# Network Analysis Prioritizes DEWAX and ICE1 as the Candidate Genes for Major eQTL Hotspots in Seed Germination

**DOI:** 10.1101/2020.04.29.050567

**Authors:** Margi Hartanto, Ronny V. L. Joosen, Basten L. Snoek, Leo A. J. Willems, Mark G. Sterken, Dick de Ridder, Henk W. M. Hilhorst, Wilco Ligterink, Harm Nijveen

## Abstract

Seed germination is characterized by a constant change of gene expression across different time points. These changes are related to specific processes, which eventually determine the onset of seed germination. To get a better understanding on the regulation of gene expression during seed germination, we performed a quantitative trait locus mapping of gene expression (eQTL) at four important seed germination stages (primary dormant, after-ripened, six-hour after imbibition, and radicle protrusion stage) using *Arabidopsis thaliana* Bay x Sha recombinant inbred lines (RILs). The mapping displayed the distinctness of the eQTL landscape for each stage. We found several eQTL hotspots across stages associated with the regulation of expression of a large number of genes. Interestingly, an eQTL hotspot on chromosome five collocates with hotspots for phenotypic and metabolic QTLs in the same population. Finally, we constructed a gene co-expression network to prioritize the regulatory genes for two major eQTL hotspots. The network analysis prioritizes transcription factors DEWAX and ICE1 as the most likely regulatory genes for the hotspot. Together, we have revealed that the genetic regulation of gene expression is dynamic along the course of seed germination.

**One-sentence summary:** Two transcription factors, DEWAX and ICE1, may be important regulators of gene expression during seed germination, based on network analysis of eQTL hotspots.

## Supplemental Tables 7-15 for "Network Analysis Prioritizes DEWAX and ICE1 as the Candidate Genes for Major eQTL Hotspots in Seed Germination" (part 1 of 3)

### Sheet: Supplementary Table S7 - marker
marker	chr	start
RSM_1_0.05	1	50000
RSM_1_0.15	1	150000
RSM_1_0.25	1	250000
RSM_1_0.35	1	350000
RSM_1_0.45	1	450000
RSM_1_0.55	1	550000
RSM_1_0.65	1	650000
RSM_1_0.75	1	750000
RSM_1_0.85	1	850000
RSM_1_0.95	1	950000
RSM_1_1.05	1	1050000
RSM_1_1.15	1	1150000
RSM_1_1.25	1	1250000
RSM_1_1.35	1	1350000
RSM_1_1.45	1	1450000
RSM_1_1.55	1	1550000
RSM_1_1.65	1	1650000
RSM_1_1.75	1	1750000
RSM_1_1.85	1	1850000
RSM_1_1.95	1	1950000
RSM_1_2.05	1	2050000
RSM_1_2.15	1	2150000
RSM_1_2.25	1	2250000
RSM_1_2.35	1	2350000
RSM_1_2.45	1	2450000
RSM_1_2.55	1	2550000
RSM_1_2.65	1	2650000
RSM_1_2.75	1	2750000
RSM_1_2.85	1	2850000
RSM_1_2.95	1	2950000
RSM_1_3.05	1	3050000
RSM_1_3.15	1	3150000
RSM_1_3.25	1	3250000
RSM_1_3.35	1	3350000
RSM_1_3.45	1	3450000
RSM_1_3.55	1	3550000
RSM_1_3.65	1	3650000
RSM_1_3.75	1	3750000
RSM_1_3.85	1	3850000
RSM_1_3.95	1	3950000
RSM_1_4.05	1	4050000
RSM_1_4.15	1	4150000
RSM_1_4.25	1	4250000
RSM_1_4.35	1	4350000
RSM_1_4.45	1	4450000
RSM_1_4.55	1	4550000
RSM_1_4.65	1	4650000
RSM_1_4.75	1	4750000
RSM_1_4.85	1	4850000
RSM_1_4.95	1	4950000
RSM_1_5.05	1	5050000
RSM_1_5.15	1	5150000
RSM_1_5.25	1	5250000
RSM_1_5.35	1	5350000
RSM_1_5.45	1	5450000
RSM_1_5.55	1	5550000
RSM_1_5.65	1	5650000
RSM_1_5.75	1	5750000
RSM_1_5.85	1	5850000
RSM_1_5.95	1	5950000
RSM_1_6.05	1	6050000
RSM_1_6.15	1	6150000
RSM_1_6.25	1	6250000
RSM_1_6.35	1	6350000
RSM_1_6.45	1	6450000
RSM_1_6.55	1	6550000
RSM_1_6.65	1	6650000
RSM_1_6.75	1	6750000
RSM_1_6.85	1	6850000
RSM_1_6.95	1	6950000
RSM_1_7.05	1	7050000
RSM_1_7.15	1	7150000
RSM_1_7.25	1	7250000
RSM_1_7.35	1	7350000
RSM_1_7.45	1	7450000
RSM_1_7.55	1	7550000
RSM_1_7.65	1	7650000
RSM_1_7.75	1	7750000
RSM_1_7.85	1	7850000
RSM_1_7.95	1	7950000
RSM_1_8.05	1	8050000
RSM_1_8.15	1	8150000
RSM_1_8.25	1	8250000
RSM_1_8.35	1	8350000
RSM_1_8.45	1	8450000
RSM_1_8.55	1	8550000
RSM_1_8.65	1	8650000
RSM_1_8.75	1	8750000
RSM_1_8.85	1	8850000
RSM_1_8.95	1	8950000
RSM_1_9.05	1	9050000
RSM_1_9.15	1	9150000
RSM_1_9.25	1	9250000
RSM_1_9.35	1	9350000
RSM_1_9.45	1	9450000
RSM_1_9.55	1	9550000
RSM_1_9.65	1	9650000
RSM_1_9.75	1	9750000
RSM_1_9.85	1	9850000
RSM_1_9.95	1	9950000
RSM_1_10.05	1	10050000
RSM_1_10.25	1	10250000
RSM_1_10.35	1	10350000
RSM_1_10.45	1	10450000
RSM_1_10.65	1	10650000
RSM_1_10.75	1	10750000
RSM_1_11.05	1	11050000
RSM_1_11.15	1	11150000
RSM_1_11.25	1	11250000
RSM_1_11.35	1	11350000
RSM_1_11.45	1	11450000
RSM_1_11.55	1	11550000
RSM_1_11.65	1	11650000
RSM_1_11.75	1	11750000
RSM_1_11.85	1	11850000
RSM_1_11.95	1	11950000
RSM_1_12.05	1	12050000
RSM_1_12.15	1	12150000
RSM_1_12.25	1	12250000
RSM_1_12.35	1	12350000
RSM_1_12.45	1	12450000
RSM_1_12.55	1	12550000
RSM_1_12.65	1	12650000
RSM_1_12.75	1	12750000
RSM_1_12.85	1	12850000
RSM_1_12.95	1	12950000
RSM_1_13.05	1	13050000
RSM_1_13.15	1	13150000
RSM_1_13.25	1	13250000
RSM_1_13.45	1	13450000
RSM_1_13.55	1	13550000
RSM_1_13.65	1	13650000
RSM_1_14.05	1	14050000
RSM_1_15.85	1	15850000
RSM_1_15.95	1	15950000
RSM_1_16.15	1	16150000
RSM_1_16.25	1	16250000
RSM_1_16.35	1	16350000
RSM_1_16.45	1	16450000
RSM_1_16.65	1	16650000
RSM_1_16.75	1	16750000
RSM_1_16.85	1	16850000
RSM_1_16.95	1	16950000
RSM_1_17.05	1	17050000
RSM_1_17.15	1	17150000
RSM_1_17.25	1	17250000
RSM_1_17.35	1	17350000
RSM_1_17.45	1	17450000
RSM_1_17.55	1	17550000
RSM_1_17.65	1	17650000
RSM_1_17.75	1	17750000
RSM_1_17.85	1	17850000
RSM_1_17.95	1	17950000
RSM_1_18.05	1	18050000
RSM_1_18.15	1	18150000
RSM_1_18.25	1	18250000
RSM_1_18.35	1	18350000
RSM_1_18.45	1	18450000
RSM_1_18.55	1	18550000
RSM_1_18.65	1	18650000
RSM_1_18.75	1	18750000
RSM_1_18.95	1	18950000
RSM_1_19.05	1	19050000
RSM_1_19.15	1	19150000
RSM_1_19.25	1	19250000
RSM_1_19.35	1	19350000
RSM_1_19.45	1	19450000
RSM_1_19.55	1	19550000
RSM_1_19.65	1	19650000
RSM_1_19.75	1	19750000
RSM_1_19.85	1	19850000
RSM_1_19.95	1	19950000
RSM_1_20.05	1	20050000
RSM_1_20.15	1	20150000
RSM_1_20.25	1	20250000
RSM_1_20.35	1	20350000
RSM_1_20.45	1	20450000
RSM_1_20.55	1	20550000
RSM_1_20.65	1	20650000
RSM_1_20.75	1	20750000
RSM_1_20.85	1	20850000
RSM_1_20.95	1	20950000
RSM_1_21.05	1	21050000
RSM_1_21.15	1	21150000
RSM_1_21.25	1	21250000
RSM_1_21.35	1	21350000
RSM_1_21.45	1	21450000
RSM_1_21.55	1	21550000
RSM_1_21.65	1	21650000
RSM_1_21.75	1	21750000
RSM_1_21.85	1	21850000
RSM_1_21.95	1	21950000
RSM_1_22.05	1	22050000
RSM_1_22.15	1	22150000
RSM_1_22.25	1	22250000
RSM_1_22.35	1	22350000
RSM_1_22.45	1	22450000
RSM_1_22.55	1	22550000
RSM_1_22.65	1	22650000
RSM_1_22.75	1	22750000
RSM_1_22.85	1	22850000
RSM_1_22.95	1	22950000
RSM_1_23.05	1	23050000
RSM_1_23.15	1	23150000
RSM_1_23.25	1	23250000
RSM_1_23.35	1	23350000
RSM_1_23.45	1	23450000
RSM_1_23.55	1	23550000
RSM_1_23.65	1	23650000
RSM_1_23.75	1	23750000
RSM_1_23.85	1	23850000
RSM_1_23.95	1	23950000
RSM_1_24.05	1	24050000
RSM_1_24.15	1	24150000
RSM_1_24.25	1	24250000
RSM_1_24.35	1	24350000
RSM_1_24.45	1	24450000
RSM_1_24.55	1	24550000
RSM_1_24.65	1	24650000
RSM_1_24.75	1	24750000
RSM_1_24.85	1	24850000
RSM_1_25.05	1	25050000
RSM_1_25.15	1	25150000
RSM_1_25.25	1	25250000
RSM_1_25.35	1	25350000
RSM_1_25.45	1	25450000
RSM_1_25.55	1	25550000
RSM_1_25.65	1	25650000
RSM_1_25.85	1	25850000
RSM_1_25.95	1	25950000
RSM_1_26.05	1	26050000
RSM_1_26.15	1	26150000
RSM_1_26.25	1	26250000
RSM_1_26.35	1	26350000
RSM_1_26.45	1	26450000
RSM_1_26.55	1	26550000
RSM_1_26.65	1	26650000
RSM_1_26.75	1	26750000
RSM_1_26.85	1	26850000
RSM_1_26.95	1	26950000
RSM_1_27.05	1	27050000
RSM_1_27.15	1	27150000
RSM_1_27.25	1	27250000
RSM_1_27.35	1	27350000
RSM_1_27.45	1	27450000
RSM_1_27.55	1	27550000
RSM_1_27.65	1	27650000
RSM_1_27.75	1	27750000
RSM_1_27.85	1	27850000
RSM_1_27.95	1	27950000
RSM_1_28.05	1	28050000
RSM_1_28.15	1	28150000
RSM_1_28.25	1	28250000
RSM_1_28.35	1	28350000
RSM_1_28.45	1	28450000
RSM_1_28.55	1	28550000
RSM_1_28.65	1	28650000
RSM_1_28.75	1	28750000
RSM_1_28.85	1	28850000
RSM_1_28.95	1	28950000
RSM_1_29.05	1	29050000
RSM_1_29.15	1	29150000
RSM_1_29.25	1	29250000
RSM_1_29.35	1	29350000
RSM_1_29.45	1	29450000
RSM_1_29.55	1	29550000
RSM_1_29.65	1	29650000
RSM_1_29.75	1	29750000
RSM_1_29.85	1	29850000
RSM_1_29.95	1	29950000
RSM_1_30.05	1	30050000
RSM_1_30.15	1	30150000
RSM_1_30.25	1	30250000
RSM_1_30.35	1	30350000
RSM_1_30.45	1	30450000
RSM_2_0.05	2	50000
RSM_2_0.15	2	150000
RSM_2_0.25	2	250000
RSM_2_0.35	2	350000
RSM_2_0.45	2	450000
RSM_2_0.55	2	550000
RSM_2_0.65	2	650000
RSM_2_0.75	2	750000
RSM_2_0.85	2	850000
RSM_2_0.95	2	950000
RSM_2_1.05	2	1050000
RSM_2_1.15	2	1150000
RSM_2_1.35	2	1350000
RSM_2_1.45	2	1450000
RSM_2_1.55	2	1550000
RSM_2_1.65	2	1650000
RSM_2_1.75	2	1750000
RSM_2_1.85	2	1850000
RSM_2_1.95	2	1950000
RSM_2_2.05	2	2050000
RSM_2_2.15	2	2150000
RSM_2_2.25	2	2250000
RSM_2_2.35	2	2350000
RSM_2_2.45	2	2450000
RSM_2_2.55	2	2550000
RSM_2_2.85	2	2850000
RSM_2_2.95	2	2950000
RSM_2_3.05	2	3050000
RSM_2_4.35	2	4350000
RSM_2_4.65	2	4650000
RSM_2_4.85	2	4850000
RSM_2_5.15	2	5150000
RSM_2_5.55	2	5550000
RSM_2_5.65	2	5650000
RSM_2_5.75	2	5750000
RSM_2_5.95	2	5950000
RSM_2_6.05	2	6050000
RSM_2_6.15	2	6150000
RSM_2_6.35	2	6350000
RSM_2_6.45	2	6450000
RSM_2_6.65	2	6650000
RSM_2_6.75	2	6750000
RSM_2_6.85	2	6850000
RSM_2_6.95	2	6950000
RSM_2_7.05	2	7050000
RSM_2_7.15	2	7150000
RSM_2_7.25	2	7250000
RSM_2_7.35	2	7350000
RSM_2_7.45	2	7450000
RSM_2_7.55	2	7550000
RSM_2_7.65	2	7650000
RSM_2_7.75	2	7750000
RSM_2_7.85	2	7850000
RSM_2_7.95	2	7950000
RSM_2_8.05	2	8050000
RSM_2_8.15	2	8150000
RSM_2_8.25	2	8250000
RSM_2_8.35	2	8350000
RSM_2_8.45	2	8450000
RSM_2_8.55	2	8550000
RSM_2_8.65	2	8650000
RSM_2_8.75	2	8750000
RSM_2_8.85	2	8850000
RSM_2_8.95	2	8950000
RSM_2_9.05	2	9050000
RSM_2_9.15	2	9150000
RSM_2_9.25	2	9250000
RSM_2_9.35	2	9350000
RSM_2_9.45	2	9450000
RSM_2_9.55	2	9550000
RSM_2_9.65	2	9650000
RSM_2_9.75	2	9750000
RSM_2_9.85	2	9850000
RSM_2_9.95	2	9950000
RSM_2_10.05	2	10050000
RSM_2_10.15	2	10150000
RSM_2_10.25	2	10250000
RSM_2_10.35	2	10350000
RSM_2_10.45	2	10450000
RSM_2_10.55	2	10550000
RSM_2_10.65	2	10650000
RSM_2_10.75	2	10750000
RSM_2_10.85	2	10850000
RSM_2_10.95	2	10950000
RSM_2_11.05	2	11050000
RSM_2_11.15	2	11150000
RSM_2_11.25	2	11250000
RSM_2_11.35	2	11350000
RSM_2_11.45	2	11450000
RSM_2_11.55	2	11550000
RSM_2_11.65	2	11650000
RSM_2_11.75	2	11750000
RSM_2_11.85	2	11850000
RSM_2_11.95	2	11950000
RSM_2_12.05	2	12050000
RSM_2_12.15	2	12150000
RSM_2_12.25	2	12250000
RSM_2_12.35	2	12350000
RSM_2_12.45	2	12450000
RSM_2_12.55	2	12550000
RSM_2_12.65	2	12650000
RSM_2_12.75	2	12750000
RSM_2_12.85	2	12850000
RSM_2_12.95	2	12950000
RSM_2_13.05	2	13050000
RSM_2_13.15	2	13150000
RSM_2_13.25	2	13250000
RSM_2_13.35	2	13350000
RSM_2_13.45	2	13450000
RSM_2_13.55	2	13550000
RSM_2_13.65	2	13650000
RSM_2_13.75	2	13750000
RSM_2_13.85	2	13850000
RSM_2_13.95	2	13950000
RSM_2_14.05	2	14050000
RSM_2_14.15	2	14150000
RSM_2_14.25	2	14250000
RSM_2_14.35	2	14350000
RSM_2_14.45	2	14450000
RSM_2_14.55	2	14550000
RSM_2_14.65	2	14650000
RSM_2_14.75	2	14750000
RSM_2_14.85	2	14850000
RSM_2_14.95	2	14950000
RSM_2_15.05	2	15050000
RSM_2_15.15	2	15150000
RSM_2_15.25	2	15250000
RSM_2_15.35	2	15350000
RSM_2_15.45	2	15450000
RSM_2_15.55	2	15550000
RSM_2_15.65	2	15650000
RSM_2_15.75	2	15750000
RSM_2_15.85	2	15850000
RSM_2_15.95	2	15950000
RSM_2_16.05	2	16050000
RSM_2_16.15	2	16150000
RSM_2_16.25	2	16250000
RSM_2_16.35	2	16350000
RSM_2_16.45	2	16450000
RSM_2_16.55	2	16550000
RSM_2_16.65	2	16650000
RSM_2_16.75	2	16750000
RSM_2_16.85	2	16850000
RSM_2_16.95	2	16950000
RSM_2_17.05	2	17050000
RSM_2_17.15	2	17150000
RSM_2_17.25	2	17250000
RSM_2_17.35	2	17350000
RSM_2_17.45	2	17450000
RSM_2_17.55	2	17550000
RSM_2_17.65	2	17650000
RSM_2_17.75	2	17750000
RSM_2_17.85	2	17850000
RSM_2_17.95	2	17950000
RSM_2_18.05	2	18050000
RSM_2_18.15	2	18150000
RSM_2_18.25	2	18250000
RSM_2_18.35	2	18350000
RSM_2_18.45	2	18450000
RSM_2_18.55	2	18550000
RSM_2_18.65	2	18650000
RSM_2_18.75	2	18750000
RSM_2_18.85	2	18850000
RSM_2_18.95	2	18950000
RSM_2_19.05	2	19050000
RSM_2_19.15	2	19150000
RSM_2_19.25	2	19250000
RSM_2_19.35	2	19350000
RSM_2_19.45	2	19450000
RSM_2_19.55	2	19550000
RSM_2_19.65	2	19650000
RSM_3_0.05	3	50000
RSM_3_0.15	3	150000
RSM_3_0.25	3	250000
RSM_3_0.35	3	350000
RSM_3_0.45	3	450000
RSM_3_0.55	3	550000
RSM_3_0.65	3	650000
RSM_3_0.75	3	750000
RSM_3_0.85	3	850000
RSM_3_0.95	3	950000
RSM_3_1.05	3	1050000
RSM_3_1.15	3	1150000
RSM_3_1.25	3	1250000
RSM_3_1.35	3	1350000
RSM_3_1.45	3	1450000
RSM_3_1.55	3	1550000
RSM_3_1.65	3	1650000
RSM_3_1.75	3	1750000
RSM_3_1.85	3	1850000
RSM_3_1.95	3	1950000
RSM_3_2.05	3	2050000
RSM_3_2.15	3	2150000
RSM_3_2.25	3	2250000
RSM_3_2.35	3	2350000
RSM_3_2.45	3	2450000
RSM_3_2.55	3	2550000
RSM_3_2.65	3	2650000
RSM_3_2.75	3	2750000
RSM_3_2.85	3	2850000
RSM_3_2.95	3	2950000
RSM_3_3.05	3	3050000
RSM_3_3.15	3	3150000
RSM_3_3.25	3	3250000
RSM_3_3.35	3	3350000
RSM_3_3.45	3	3450000
RSM_3_3.55	3	3550000
RSM_3_3.65	3	3650000
RSM_3_3.75	3	3750000
RSM_3_3.85	3	3850000
RSM_3_3.95	3	3950000
RSM_3_4.05	3	4050000
RSM_3_4.15	3	4150000
RSM_3_4.25	3	4250000
RSM_3_4.35	3	4350000
RSM_3_4.45	3	4450000
RSM_3_4.55	3	4550000
RSM_3_4.65	3	4650000
RSM_3_4.75	3	4750000
RSM_3_4.85	3	4850000
RSM_3_4.95	3	4950000
RSM_3_5.05	3	5050000
RSM_3_5.15	3	5150000
RSM_3_5.25	3	5250000
RSM_3_5.35	3	5350000
RSM_3_5.45	3	5450000
RSM_3_5.55	3	5550000
RSM_3_5.65	3	5650000
RSM_3_5.75	3	5750000
RSM_3_5.85	3	5850000
RSM_3_5.95	3	5950000
RSM_3_6.05	3	6050000
RSM_3_6.15	3	6150000
RSM_3_6.25	3	6250000
RSM_3_6.35	3	6350000
RSM_3_6.45	3	6450000
RSM_3_6.55	3	6550000
RSM_3_6.65	3	6650000
RSM_3_6.75	3	6750000
RSM_3_6.85	3	6850000
RSM_3_6.95	3	6950000
RSM_3_7.05	3	7050000
RSM_3_7.15	3	7150000
RSM_3_7.25	3	7250000
RSM_3_7.35	3	7350000
RSM_3_7.45	3	7450000
RSM_3_7.55	3	7550000
RSM_3_7.65	3	7650000
RSM_3_7.75	3	7750000
RSM_3_7.85	3	7850000
RSM_3_7.95	3	7950000
RSM_3_8.05	3	8050000
RSM_3_8.15	3	8150000
RSM_3_8.25	3	8250000
RSM_3_8.35	3	8350000
RSM_3_8.45	3	8450000
RSM_3_8.55	3	8550000
RSM_3_8.65	3	8650000
RSM_3_8.75	3	8750000
RSM_3_8.85	3	8850000
RSM_3_8.95	3	8950000
RSM_3_9.05	3	9050000
RSM_3_9.15	3	9150000
RSM_3_9.25	3	9250000
RSM_3_9.35	3	9350000
RSM_3_9.45	3	9450000
RSM_3_9.55	3	9550000
RSM_3_9.65	3	9650000
RSM_3_9.75	3	9750000
RSM_3_9.85	3	9850000
RSM_3_9.95	3	9950000
RSM_3_10.05	3	10050000
RSM_3_10.15	3	10150000
RSM_3_10.25	3	10250000
RSM_3_10.35	3	10350000
RSM_3_10.55	3	10550000
RSM_3_10.65	3	10650000
RSM_3_10.75	3	10750000
RSM_3_10.85	3	10850000
RSM_3_10.95	3	10950000
RSM_3_11.05	3	11050000
RSM_3_11.15	3	11150000
RSM_3_11.25	3	11250000
RSM_3_11.55	3	11550000
RSM_3_11.75	3	11750000
RSM_3_11.85	3	11850000
RSM_3_11.95	3	11950000
RSM_3_12.45	3	12450000
RSM_3_12.55	3	12550000
RSM_3_13.05	3	13050000
RSM_3_14.05	3	14050000
RSM_3_14.25	3	14250000
RSM_3_14.35	3	14350000
RSM_3_14.75	3	14750000
RSM_3_14.95	3	14950000
RSM_3_15.15	3	15150000
RSM_3_15.25	3	15250000
RSM_3_15.45	3	15450000
RSM_3_15.55	3	15550000
RSM_3_15.65	3	15650000
RSM_3_15.75	3	15750000
RSM_3_15.85	3	15850000
RSM_3_15.95	3	15950000
RSM_3_16.05	3	16050000
RSM_3_16.15	3	16150000
RSM_3_16.25	3	16250000
RSM_3_16.35	3	16350000
RSM_3_16.45	3	16450000
RSM_3_16.55	3	16550000
RSM_3_16.65	3	16650000
RSM_3_16.75	3	16750000
RSM_3_16.85	3	16850000
RSM_3_16.95	3	16950000
RSM_3_17.05	3	17050000
RSM_3_17.15	3	17150000
RSM_3_17.25	3	17250000
RSM_3_17.35	3	17350000
RSM_3_17.45	3	17450000
RSM_3_17.55	3	17550000
RSM_3_17.65	3	17650000
RSM_3_17.75	3	17750000
RSM_3_17.85	3	17850000
RSM_3_17.95	3	17950000
RSM_3_18.05	3	18050000
RSM_3_18.15	3	18150000
RSM_3_18.25	3	18250000
RSM_3_18.35	3	18350000
RSM_3_18.45	3	18450000
RSM_3_18.55	3	18550000
RSM_3_18.65	3	18650000
RSM_3_18.75	3	18750000
RSM_3_18.85	3	18850000
RSM_3_18.95	3	18950000
RSM_3_19.05	3	19050000
RSM_3_19.15	3	19150000
RSM_3_19.25	3	19250000
RSM_3_19.35	3	19350000
RSM_3_19.45	3	19450000
RSM_3_19.55	3	19550000
RSM_3_19.65	3	19650000
RSM_3_19.75	3	19750000
RSM_3_19.85	3	19850000
RSM_3_19.95	3	19950000
RSM_3_20.05	3	20050000
RSM_3_20.15	3	20150000
RSM_3_20.25	3	20250000
RSM_3_20.35	3	20350000
RSM_3_20.45	3	20450000
RSM_3_20.55	3	20550000
RSM_3_20.65	3	20650000
RSM_3_20.75	3	20750000
RSM_3_20.85	3	20850000
RSM_3_20.95	3	20950000
RSM_3_21.05	3	21050000
RSM_3_21.15	3	21150000
RSM_3_21.25	3	21250000
RSM_3_21.35	3	21350000
RSM_3_21.45	3	21450000
RSM_3_21.55	3	21550000
RSM_3_21.65	3	21650000
RSM_3_21.75	3	21750000
RSM_3_21.85	3	21850000
RSM_3_21.95	3	21950000
RSM_3_22.05	3	22050000
RSM_3_22.15	3	22150000
RSM_3_22.25	3	22250000
RSM_3_22.35	3	22350000
RSM_3_22.45	3	22450000
RSM_3_22.55	3	22550000
RSM_3_22.65	3	22650000
RSM_3_22.75	3	22750000
RSM_3_22.85	3	22850000
RSM_3_22.95	3	22950000
RSM_3_23.05	3	23050000
RSM_3_23.15	3	23150000
RSM_3_23.25	3	23250000
RSM_3_23.35	3	23350000
RSM_3_23.45	3	23450000
RSM_4_0.05	4	50000
RSM_4_0.15	4	150000
RSM_4_0.25	4	250000
RSM_4_0.35	4	350000
RSM_4_0.45	4	450000
RSM_4_0.55	4	550000
RSM_4_0.65	4	650000
RSM_4_0.75	4	750000
RSM_4_0.85	4	850000
RSM_4_0.95	4	950000
RSM_4_1.05	4	1050000
RSM_4_1.15	4	1150000
RSM_4_1.25	4	1250000
RSM_4_1.35	4	1350000
RSM_4_1.45	4	1450000
RSM_4_1.55	4	1550000
RSM_4_1.85	4	1850000
RSM_4_1.95	4	1950000
RSM_4_2.05	4	2050000
RSM_4_2.15	4	2150000
RSM_4_2.25	4	2250000
RSM_4_2.35	4	2350000
RSM_4_2.45	4	2450000
RSM_4_2.55	4	2550000
RSM_4_2.65	4	2650000
RSM_4_2.75	4	2750000
RSM_4_4.05	4	4050000
RSM_4_4.15	4	4150000
RSM_4_4.25	4	4250000
RSM_4_4.85	4	4850000
RSM_4_5.15	4	5150000
RSM_4_5.25	4	5250000
RSM_4_5.35	4	5350000
RSM_4_5.45	4	5450000
RSM_4_5.55	4	5550000
RSM_4_5.65	4	5650000
RSM_4_5.75	4	5750000
RSM_4_5.85	4	5850000
RSM_4_5.95	4	5950000
RSM_4_6.05	4	6050000
RSM_4_6.15	4	6150000
RSM_4_6.25	4	6250000
RSM_4_6.35	4	6350000
RSM_4_6.45	4	6450000
RSM_4_6.55	4	6550000
RSM_4_6.65	4	6650000
RSM_4_6.75	4	6750000
RSM_4_6.85	4	6850000
RSM_4_7.15	4	7150000
RSM_4_7.25	4	7250000
RSM_4_7.35	4	7350000
RSM_4_7.45	4	7450000
RSM_4_7.55	4	7550000
RSM_4_7.65	4	7650000
RSM_4_7.75	4	7750000
RSM_4_7.85	4	7850000
RSM_4_7.95	4	7950000
RSM_4_8.05	4	8050000
RSM_4_8.15	4	8150000
RSM_4_8.25	4	8250000
RSM_4_8.35	4	8350000
RSM_4_8.45	4	8450000
RSM_4_8.55	4	8550000
RSM_4_8.65	4	8650000
RSM_4_8.75	4	8750000
RSM_4_8.85	4	8850000
RSM_4_8.95	4	8950000
RSM_4_9.05	4	9050000
RSM_4_9.15	4	9150000
RSM_4_9.25	4	9250000
RSM_4_9.35	4	9350000
RSM_4_9.45	4	9450000
RSM_4_9.55	4	9550000
RSM_4_9.65	4	9650000
RSM_4_9.75	4	9750000
RSM_4_9.85	4	9850000
RSM_4_9.95	4	9950000
RSM_4_10.05	4	10050000
RSM_4_10.15	4	10150000
RSM_4_10.25	4	10250000
RSM_4_10.35	4	10350000
RSM_4_10.45	4	10450000
RSM_4_10.55	4	10550000
RSM_4_10.65	4	10650000
RSM_4_10.75	4	10750000
RSM_4_10.85	4	10850000
RSM_4_10.95	4	10950000
RSM_4_11.05	4	11050000
RSM_4_11.15	4	11150000
RSM_4_11.25	4	11250000
RSM_4_11.35	4	11350000
RSM_4_11.45	4	11450000
RSM_4_11.55	4	11550000
RSM_4_11.65	4	11650000
RSM_4_11.75	4	11750000
RSM_4_11.85	4	11850000
RSM_4_11.95	4	11950000
RSM_4_12.05	4	12050000
RSM_4_12.15	4	12150000
RSM_4_12.25	4	12250000
RSM_4_12.35	4	12350000
RSM_4_12.45	4	12450000
RSM_4_12.55	4	12550000
RSM_4_12.65	4	12650000
RSM_4_12.75	4	12750000
RSM_4_12.85	4	12850000
RSM_4_12.95	4	12950000
RSM_4_13.05	4	13050000
RSM_4_13.15	4	13150000
RSM_4_13.25	4	13250000
RSM_4_13.35	4	13350000
RSM_4_13.45	4	13450000
RSM_4_13.55	4	13550000
RSM_4_13.65	4	13650000
RSM_4_13.75	4	13750000
RSM_4_13.85	4	13850000
RSM_4_13.95	4	13950000
RSM_4_14.05	4	14050000
RSM_4_14.15	4	14150000
RSM_4_14.25	4	14250000
RSM_4_14.35	4	14350000
RSM_4_14.45	4	14450000
RSM_4_14.55	4	14550000
RSM_4_14.65	4	14650000
RSM_4_14.75	4	14750000
RSM_4_14.85	4	14850000
RSM_4_14.95	4	14950000
RSM_4_15.05	4	15050000
RSM_4_15.15	4	15150000
RSM_4_15.25	4	15250000
RSM_4_15.35	4	15350000
RSM_4_15.45	4	15450000
RSM_4_15.55	4	15550000
RSM_4_15.65	4	15650000
RSM_4_15.75	4	15750000
RSM_4_15.85	4	15850000
RSM_4_15.95	4	15950000
RSM_4_16.05	4	16050000
RSM_4_16.15	4	16150000
RSM_4_16.25	4	16250000
RSM_4_16.35	4	16350000
RSM_4_16.45	4	16450000
RSM_4_16.55	4	16550000
RSM_4_16.65	4	16650000
RSM_4_16.75	4	16750000
RSM_4_16.85	4	16850000
RSM_4_16.95	4	16950000
RSM_4_17.05	4	17050000
RSM_4_17.15	4	17150000
RSM_4_17.25	4	17250000
RSM_4_17.35	4	17350000
RSM_4_17.45	4	17450000
RSM_4_17.55	4	17550000
RSM_4_17.65	4	17650000
RSM_4_17.75	4	17750000
RSM_4_17.85	4	17850000
RSM_4_17.95	4	17950000
RSM_4_18.05	4	18050000
RSM_4_18.15	4	18150000
RSM_4_18.25	4	18250000
RSM_4_18.35	4	18350000
RSM_4_18.45	4	18450000
RSM_4_18.55	4	18550000
RSM_5_0.05	5	50000
RSM_5_0.15	5	150000
RSM_5_0.25	5	250000
RSM_5_0.35	5	350000
RSM_5_0.45	5	450000
RSM_5_0.55	5	550000
RSM_5_0.65	5	650000
RSM_5_0.75	5	750000
RSM_5_0.85	5	850000
RSM_5_0.95	5	950000
RSM_5_1.05	5	1050000
RSM_5_1.15	5	1150000
RSM_5_1.25	5	1250000
RSM_5_1.35	5	1350000
RSM_5_1.45	5	1450000
RSM_5_1.55	5	1550000
RSM_5_1.65	5	1650000
RSM_5_1.75	5	1750000
RSM_5_1.85	5	1850000
RSM_5_1.95	5	1950000
RSM_5_2.05	5	2050000
RSM_5_2.15	5	2150000
RSM_5_2.25	5	2250000
RSM_5_2.35	5	2350000
RSM_5_2.45	5	2450000
RSM_5_2.55	5	2550000
RSM_5_2.65	5	2650000
RSM_5_2.75	5	2750000
RSM_5_2.85	5	2850000
RSM_5_2.95	5	2950000
RSM_5_3.05	5	3050000
RSM_5_3.15	5	3150000
RSM_5_3.25	5	3250000
RSM_5_3.35	5	3350000
RSM_5_3.45	5	3450000
RSM_5_3.55	5	3550000
RSM_5_3.65	5	3650000
RSM_5_3.75	5	3750000
RSM_5_3.85	5	3850000
RSM_5_3.95	5	3950000
RSM_5_4.05	5	4050000
RSM_5_4.15	5	4150000
RSM_5_4.25	5	4250000
RSM_5_4.35	5	4350000
RSM_5_4.45	5	4450000
RSM_5_4.55	5	4550000
RSM_5_4.65	5	4650000
RSM_5_4.75	5	4750000
RSM_5_4.85	5	4850000
RSM_5_4.95	5	4950000
RSM_5_5.05	5	5050000
RSM_5_5.15	5	5150000
RSM_5_5.25	5	5250000
RSM_5_5.35	5	5350000
RSM_5_5.45	5	5450000
RSM_5_5.55	5	5550000
RSM_5_5.65	5	5650000
RSM_5_5.75	5	5750000
RSM_5_5.85	5	5850000
RSM_5_5.95	5	5950000
RSM_5_6.05	5	6050000
RSM_5_6.15	5	6150000
RSM_5_6.25	5	6250000
RSM_5_6.35	5	6350000
RSM_5_6.45	5	6450000
RSM_5_6.55	5	6550000
RSM_5_6.65	5	6650000
RSM_5_6.75	5	6750000
RSM_5_6.85	5	6850000
RSM_5_6.95	5	6950000
RSM_5_7.05	5	7050000
RSM_5_7.15	5	7150000
RSM_5_7.25	5	7250000
RSM_5_7.35	5	7350000
RSM_5_7.45	5	7450000
RSM_5_7.55	5	7550000
RSM_5_7.65	5	7650000
RSM_5_7.75	5	7750000
RSM_5_7.85	5	7850000
RSM_5_7.95	5	7950000
RSM_5_8.05	5	8050000
RSM_5_8.15	5	8150000
RSM_5_8.25	5	8250000
RSM_5_8.35	5	8350000
RSM_5_8.45	5	8450000
RSM_5_8.55	5	8550000
RSM_5_8.65	5	8650000
RSM_5_8.75	5	8750000
RSM_5_8.85	5	8850000
RSM_5_8.95	5	8950000
RSM_5_9.05	5	9050000
RSM_5_9.15	5	9150000
RSM_5_9.25	5	9250000
RSM_5_9.35	5	9350000
RSM_5_9.45	5	9450000
RSM_5_9.55	5	9550000
RSM_5_9.65	5	9650000
RSM_5_9.75	5	9750000
RSM_5_9.85	5	9850000
RSM_5_10.05	5	10050000
RSM_5_10.25	5	10250000
RSM_5_10.55	5	10550000
RSM_5_10.65	5	10650000
RSM_5_10.85	5	10850000
RSM_5_11.65	5	11650000
RSM_5_12.05	5	12050000
RSM_5_12.55	5	12550000
RSM_5_12.95	5	12950000
RSM_5_13.25	5	13250000
RSM_5_13.35	5	13350000
RSM_5_13.45	5	13450000
RSM_5_13.55	5	13550000
RSM_5_13.65	5	13650000
RSM_5_13.75	5	13750000
RSM_5_13.85	5	13850000
RSM_5_14.05	5	14050000
RSM_5_14.15	5	14150000
RSM_5_14.25	5	14250000
RSM_5_14.55	5	14550000
RSM_5_14.65	5	14650000
RSM_5_14.75	5	14750000
RSM_5_14.85	5	14850000
RSM_5_14.95	5	14950000
RSM_5_15.05	5	15050000
RSM_5_15.15	5	15150000
RSM_5_15.25	5	15250000
RSM_5_15.35	5	15350000
RSM_5_15.45	5	15450000
RSM_5_15.55	5	15550000
RSM_5_15.65	5	15650000
RSM_5_15.75	5	15750000
RSM_5_15.85	5	15850000
RSM_5_15.95	5	15950000
RSM_5_16.05	5	16050000
RSM_5_16.15	5	16150000
RSM_5_16.25	5	16250000
RSM_5_16.35	5	16350000
RSM_5_16.45	5	16450000
RSM_5_16.55	5	16550000
RSM_5_16.65	5	16650000
RSM_5_16.75	5	16750000
RSM_5_16.85	5	16850000
RSM_5_16.95	5	16950000
RSM_5_17.05	5	17050000
RSM_5_17.15	5	17150000
RSM_5_17.25	5	17250000
RSM_5_17.35	5	17350000
RSM_5_17.45	5	17450000
RSM_5_17.55	5	17550000
RSM_5_17.65	5	17650000
RSM_5_17.75	5	17750000
RSM_5_17.85	5	17850000
RSM_5_17.95	5	17950000
RSM_5_18.05	5	18050000
RSM_5_18.15	5	18150000
RSM_5_18.25	5	18250000
RSM_5_18.35	5	18350000
RSM_5_18.45	5	18450000
RSM_5_18.55	5	18550000
RSM_5_18.65	5	18650000
RSM_5_18.75	5	18750000
RSM_5_18.85	5	18850000
RSM_5_18.95	5	18950000
RSM_5_19.05	5	19050000
RSM_5_19.15	5	19150000
RSM_5_19.25	5	19250000
RSM_5_19.35	5	19350000
RSM_5_19.45	5	19450000
RSM_5_19.55	5	19550000
RSM_5_19.65	5	19650000
RSM_5_19.75	5	19750000
RSM_5_19.85	5	19850000
RSM_5_19.95	5	19950000
RSM_5_20.05	5	20050000
RSM_5_20.15	5	20150000
RSM_5_20.25	5	20250000
RSM_5_20.35	5	20350000
RSM_5_20.45	5	20450000
RSM_5_20.55	5	20550000
RSM_5_20.65	5	20650000
RSM_5_20.75	5	20750000
RSM_5_20.85	5	20850000
RSM_5_20.95	5	20950000
RSM_5_21.05	5	21050000
RSM_5_21.15	5	21150000
RSM_5_21.25	5	21250000
RSM_5_21.35	5	21350000
RSM_5_21.45	5	21450000
RSM_5_21.55	5	21550000
RSM_5_21.65	5	21650000
RSM_5_21.75	5	21750000
RSM_5_21.85	5	21850000
RSM_5_21.95	5	21950000
RSM_5_22.05	5	22050000
RSM_5_22.15	5	22150000
RSM_5_22.25	5	22250000
RSM_5_22.35	5	22350000
RSM_5_22.45	5	22450000
RSM_5_22.55	5	22550000
RSM_5_22.65	5	22650000
RSM_5_22.75	5	22750000
RSM_5_22.85	5	22850000
RSM_5_22.95	5	22950000
RSM_5_23.05	5	23050000
RSM_5_23.15	5	23150000
RSM_5_23.25	5	23250000
RSM_5_23.35	5	23350000
RSM_5_23.45	5	23450000
RSM_5_23.55	5	23550000
RSM_5_23.65	5	23650000
RSM_5_23.75	5	23750000
RSM_5_23.85	5	23850000
RSM_5_23.95	5	23950000
RSM_5_24.05	5	24050000
RSM_5_24.15	5	24150000
RSM_5_24.25	5	24250000
RSM_5_24.35	5	24350000
RSM_5_24.45	5	24450000
RSM_5_24.55	5	24550000
RSM_5_24.65	5	24650000
RSM_5_24.75	5	24750000
RSM_5_24.85	5	24850000
RSM_5_24.95	5	24950000
RSM_5_25.05	5	25050000
RSM_5_25.15	5	25150000
RSM_5_25.25	5	25250000
RSM_5_25.35	5	25350000
RSM_5_25.45	5	25450000
RSM_5_25.55	5	25550000
RSM_5_25.65	5	25650000
RSM_5_25.75	5	25750000
RSM_5_25.85	5	25850000
RSM_5_25.95	5	25950000
RSM_5_26.05	5	26050000
RSM_5_26.15	5	26150000
RSM_5_26.25	5	26250000
RSM_5_26.35	5	26350000
RSM_5_26.45	5	26450000
RSM_5_26.55	5	26550000
RSM_5_26.65	5	26650000
RSM_5_26.75	5	26750000
RSM_5_26.85	5	26850000
RSM_5_26.95	5	26950000

### Sheet: Supplementary Table S8 - map
bay1_pd	bay2_pd	sha1_pd	sha2_pd	bay1_ar	bay2_ar	sha1_ar	sha2_ar	bay1_im	bay2_im	sha1_im	sha2_im	bay1_rp	bay2_rp	sha1_rp	sha2_rp	ril003_im	ril004_rp	ril005_pd	ril006_im	ril007_rp	ril008_ar	ril013_pd	ril017_ar	ril009_im	ril010_im	ril011_im	ril012_rp	ril014_im	ril015_rp	ril016_im	ril018_pd	ril019_rp	ril020_rp	ril021_pd	ril022_rp	ril023_ar	ril024_im	ril025_im	ril026_rp	ril027_rp	ril028_im	ril029_im	ril030_im	ril031_ar	ril033_pd	ril034_rp	ril035_pd	ril036_pd	ril037_rp	ril038_pd	ril039_ar	ril040_ar	ril042_im	ril043_ar	ril044_ar	ril045_rp	ril046_pd	ril047_pd	ril048_im	ril049_rp	ril050_ar	ril051_rp	ril052_ar	ril053_rp	ril054_pd	ril055_im	ril056_pd	ril057_ar	ril058_rp	ril059_ar	ril060_im	ril061_im	ril062_pd	ril063_rp	ril064_ar	ril065_ar	ril066_rp	ril067_im	ril068_rp	ril069_im	ril070_pd	ril071_im	ril073_rp	ril074_rp	ril075_ar	ril076_im	ril077_im	ril078_im	ril079_im	ril080_pd	ril081_pd	ril082_ar	ril083_im	ril084_pd	ril085_im	ril086_ar	ril087_rp	ril088_im	ril089_ar	ril091_pd	ril092_pd	ril093_rp	ril094_ar	ril095_rp	ril096_rp	ril097_ar	ril098_ar	ril099_pd	ril100_pd	ril101_pd	ril102_rp	ril103_rp	ril104_ar	ril105_pd	ril106_ar	ril107_ar	ril108_im	ril109_im	ril110_pd	ril111_ar	ril112_pd	ril113_pd	ril114_rp	ril115_ar	ril116_rp	ril117_pd	ril118_pd	ril119_ar	ril120_rp	ril121_ar	ril122_pd	ril123_im	ril124_ar	ril125_rp	ril126_ar	ril127_im	ril128_rp	ril129_im	ril130_ar	ril131_pd	ril132_rp	ril133_im	ril134_pd	ril135_ar	ril136_pd	ril137_rp	ril138_ar	ril139_im	ril140_rp	ril141_pd	ril142_rp	ril143_pd	ril144_im	ril145_ar	ril146_ar	ril147_ar	ril148_ar	ril149_pd	ril150_ar	ril151_rp	ril152_im	ril153_im	ril154_pd	ril155_pd	ril156_im	ril157_pd	ril158_rp	ril159_ar	ril160_ar	ril162_pd	ril163_im	ril164_rp	ril165_pd	ril166_ar	ril167_rp
1	1	-1	-1	1	1	-1	-1	1	1	-1	-1	1	1	-1	-1	1	1	1	-1	-1	-1	-1	-1	1	1	1	-1	1	-1	-1	1	NA	1	1	-1	-1	-1	-1	1	-1	-1	-1	1	1	-1	1	-1	-1	1	1	1	1	-1	1	-1	-1	1	-1	-1	-1	1	1	1	1	-1	1	-1	1	1	-1	-1	1	1	-1	-1	-1	-1	1	-1	-1	1	-1	-1	-1	1	1	-1	1	1	-1	-1	1	-1	-1	-1	1	1	-1	-1	-1	1	1	-1	1	-1	-1	-1	-1	1	NA	1	1	1	1	1	-1	-1	-1	1	-1	-1	1	1	-1	-1	-1	-1	1	-1	-1	-1	-1	1	1	-1	-1	1	-1	-1	-1	-1	1	-1	-1	1	1	-1	1	-1	1	1	1	-1	-1	1	-1	1	-1	1	1	-1	-1	-1	-1	1	-1	1	1	1	1	1	1	-1	-1	1
1	1	-1	-1	1	1	-1	-1	1	1	-1	-1	1	1	-1	-1	1	1	1	-1	-1	-1	-1	-1	1	1	1	-1	1	-1	-1	1	NA	1	1	-1	-1	-1	-1	1	-1	-1	-1	1	1	-1	1	-1	-1	1	1	1	1	-1	1	-1	-1	1	-1	-1	-1	1	1	1	1	-1	1	-1	1	1	-1	-1	1	1	-1	-1	-1	-1	1	-1	-1	1	-1	-1	-1	1	1	-1	1	1	-1	-1	1	-1	-1	-1	1	1	-1	-1	-1	1	1	-1	1	-1	-1	-1	-1	1	NA	1	1	1	1	1	-1	-1	-1	1	-1	-1	1	1	-1	-1	-1	-1	1	-1	-1	-1	-1	1	1	1	-1	1	-1	-1	-1	-1	1	-1	-1	1	1	-1	1	-1	1	1	1	-1	-1	1	-1	1	-1	1	1	-1	-1	-1	-1	1	-1	1	1	1	1	1	1	-1	-1	1
1	1	-1	-1	1	1	-1	-1	1	1	-1	-1	1	1	-1	-1	1	1	1	-1	-1	-1	-1	-1	1	1	1	-1	1	-1	-1	1	NA	1	1	-1	-1	-1	-1	1	-1	-1	-1	1	1	-1	1	-1	-1	1	1	1	1	-1	1	-1	-1	1	-1	-1	-1	1	1	1	1	-1	1	-1	1	1	-1	-1	1	1	-1	-1	-1	-1	1	-1	-1	1	-1	-1	-1	1	1	-1	1	1	-1	-1	1	-1	-1	-1	1	1	-1	-1	-1	1	1	-1	1	-1	-1	-1	-1	1	NA	-1	1	1	1	1	-1	-1	-1	1	-1	-1	1	1	-1	-1	-1	-1	1	-1	-1	-1	-1	1	1	1	-1	1	-1	-1	-1	-1	1	-1	-1	1	1	-1	1	-1	1	1	1	-1	-1	1	-1	1	-1	1	1	-1	-1	-1	-1	1	-1	1	1	1	1	1	1	-1	-1	1
1	1	-1	-1	1	1	-1	-1	1	1	-1	-1	1	1	-1	-1	1	1	1	-1	-1	-1	-1	-1	-1	1	1	-1	1	-1	-1	1	NA	1	1	-1	-1	-1	-1	1	-1	-1	-1	1	1	-1	1	-1	-1	1	1	1	1	-1	1	-1	-1	1	-1	-1	-1	1	1	1	1	-1	1	-1	1	1	-1	-1	1	1	-1	-1	-1	-1	1	-1	-1	1	-1	-1	-1	1	1	-1	1	1	-1	-1	1	-1	-1	-1	1	1	-1	-1	-1	1	1	-1	1	-1	-1	-1	-1	NA	NA	-1	1	1	1	1	-1	-1	-1	1	-1	-1	1	1	-1	-1	-1	-1	1	-1	-1	-1	-1	1	1	1	-1	1	-1	-1	-1	-1	1	-1	-1	1	1	-1	1	-1	1	1	1	-1	-1	1	-1	1	-1	1	1	-1	-1	1	-1	1	-1	1	1	1	1	1	1	-1	-1	1
1	1	-1	-1	1	1	-1	-1	1	1	-1	-1	1	1	-1	-1	1	1	1	-1	-1	-1	-1	-1	-1	1	1	-1	1	-1	-1	1	NA	1	1	-1	-1	-1	-1	1	-1	-1	-1	1	1	-1	1	-1	-1	1	1	1	1	-1	1	-1	-1	1	-1	-1	-1	1	1	1	1	-1	1	-1	1	1	-1	-1	1	1	-1	-1	-1	-1	1	-1	-1	1	-1	-1	-1	1	1	-1	1	1	-1	-1	1	-1	-1	-1	1	1	-1	-1	-1	1	1	-1	1	-1	-1	-1	-1	NA	NA	-1	1	1	1	1	-1	-1	-1	1	-1	-1	1	1	-1	-1	-1	-1	1	-1	-1	-1	-1	1	1	1	-1	1	-1	-1	-1	-1	1	-1	-1	1	1	-1	1	-1	1	1	1	-1	-1	1	1	1	-1	1	1	-1	-1	1	-1	1	-1	1	1	-1	1	1	1	-1	-1	1
1	1	-1	-1	1	1	-1	-1	1	1	-1	-1	1	1	-1	-1	1	1	1	-1	-1	-1	-1	-1	-1	1	1	-1	1	-1	-1	1	NA	1	1	-1	-1	-1	-1	1	-1	-1	-1	1	1	-1	1	-1	-1	1	1	1	1	-1	1	-1	1	1	-1	-1	-1	1	1	1	1	-1	1	-1	1	1	-1	-1	1	1	-1	-1	-1	-1	1	-1	-1	1	-1	-1	-1	1	1	-1	1	1	-1	-1	1	-1	-1	-1	1	1	-1	-1	-1	1	1	-1	1	-1	-1	-1	-1	NA	NA	-1	1	1	1	1	-1	-1	-1	1	-1	-1	1	1	-1	-1	-1	-1	1	-1	-1	-1	-1	1	1	1	-1	1	-1	-1	-1	-1	1	-1	-1	1	1	-1	1	-1	1	1	1	-1	-1	1	1	1	-1	1	1	-1	-1	1	-1	1	-1	1	1	-1	1	1	1	-1	-1	1
1	1	-1	-1	1	1	-1	-1	1	1	-1	-1	1	1	-1	-1	1	1	1	-1	-1	-1	-1	-1	-1	1	1	-1	1	-1	-1	1	NA	1	1	-1	-1	-1	-1	1	-1	-1	-1	1	1	-1	1	-1	-1	1	1	1	1	-1	1	-1	1	1	-1	-1	-1	1	1	1	1	-1	1	1	1	1	-1	-1	1	1	-1	-1	-1	-1	1	-1	-1	1	-1	-1	-1	1	1	-1	1	1	-1	-1	1	-1	-1	-1	1	1	-1	-1	-1	1	1	-1	1	-1	-1	-1	-1	NA	NA	-1	1	1	1	1	-1	-1	-1	1	-1	-1	1	1	-1	-1	-1	-1	1	-1	-1	-1	-1	1	1	1	-1	1	-1	-1	-1	-1	1	-1	-1	1	1	-1	1	-1	1	1	1	-1	-1	1	1	1	-1	1	1	-1	-1	1	-1	1	-1	1	1	-1	1	1	1	-1	-1	1
1	1	-1	-1	1	1	-1	-1	1	1	-1	-1	1	1	-1	-1	1	1	1	-1	-1	-1	-1	-1	-1	1	1	-1	1	-1	-1	1	NA	1	1	-1	-1	-1	-1	1	-1	-1	-1	1	1	-1	1	-1	-1	1	1	1	1	-1	1	-1	1	1	-1	-1	-1	1	1	1	1	-1	1	1	1	1	-1	-1	1	1	-1	-1	-1	-1	1	-1	-1	1	-1	-1	1	1	1	-1	1	1	-1	-1	1	-1	-1	-1	1	1	-1	-1	-1	1	1	-1	1	-1	-1	-1	-1	NA	NA	-1	1	1	1	1	-1	-1	-1	1	-1	-1	1	1	-1	-1	-1	-1	1	-1	-1	-1	-1	1	1	1	-1	1	-1	-1	-1	-1	1	-1	-1	1	1	-1	1	-1	1	1	1	-1	-1	1	1	1	-1	1	1	-1	-1	1	-1	1	-1	1	1	-1	1	1	1	-1	-1	1
1	1	-1	-1	1	1	-1	-1	1	1	-1	-1	1	1	-1	-1	1	1	1	-1	-1	-1	-1	-1	-1	1	1	-1	1	-1	-1	1	NA	1	1	-1	-1	-1	-1	1	-1	-1	-1	1	1	-1	1	-1	-1	1	1	1	1	-1	1	-1	1	1	-1	-1	-1	1	1	1	1	-1	1	1	1	1	-1	-1	1	1	-1	-1	-1	-1	1	-1	-1	1	-1	-1	1	1	1	-1	1	1	-1	-1	1	-1	-1	-1	1	1	-1	-1	-1	1	1	-1	1	-1	-1	-1	-1	NA	NA	-1	1	1	1	1	-1	-1	-1	1	NA	-1	1	1	-1	-1	-1	-1	1	-1	-1	-1	-1	1	1	1	-1	1	-1	-1	-1	-1	1	-1	-1	1	1	-1	1	-1	1	1	1	-1	-1	1	1	1	-1	1	1	-1	-1	1	-1	1	-1	1	1	-1	1	1	1	-1	-1	1
1	1	-1	-1	1	1	-1	-1	1	1	-1	-1	1	1	-1	-1	1	1	1	-1	-1	-1	-1	-1	-1	1	1	-1	1	-1	-1	1	1	1	1	-1	-1	-1	-1	1	-1	-1	-1	1	1	-1	1	-1	-1	1	1	1	1	-1	1	-1	1	1	-1	-1	-1	1	1	1	1	-1	1	1	1	1	-1	-1	1	1	-1	-1	-1	-1	1	-1	-1	1	-1	-1	1	1	1	-1	1	1	-1	-1	1	-1	-1	-1	1	1	-1	-1	-1	1	1	-1	1	-1	-1	-1	-1	NA	NA	-1	1	1	1	1	-1	-1	-1	1	NA	-1	1	1	-1	-1	-1	-1	1	-1	-1	-1	-1	1	1	1	-1	1	-1	-1	-1	-1	1	-1	-1	1	-1	-1	1	-1	1	1	1	-1	-1	1	1	1	-1	1	1	-1	-1	1	-1	1	-1	1	1	-1	1	1	1	-1	-1	1
1	1	-1	-1	1	1	-1	-1	1	1	-1	-1	1	1	-1	-1	1	1	1	-1	-1	-1	-1	-1	-1	1	1	-1	1	-1	-1	1	1	1	1	-1	-1	-1	-1	1	-1	-1	-1	1	1	-1	1	-1	-1	1	1	1	1	-1	1	-1	1	1	-1	-1	-1	1	1	1	1	-1	1	1	1	1	-1	-1	1	1	-1	-1	-1	-1	1	-1	-1	1	-1	NA	1	1	1	-1	1	1	-1	-1	1	-1	-1	-1	1	1	-1	-1	-1	1	1	-1	1	-1	-1	-1	-1	NA	NA	-1	1	1	1	1	-1	-1	-1	1	NA	-1	1	1	-1	-1	-1	-1	1	-1	-1	-1	-1	1	1	1	-1	1	-1	-1	-1	-1	1	-1	-1	1	-1	-1	1	-1	1	1	1	-1	-1	1	1	1	-1	1	1	-1	-1	1	-1	1	-1	1	1	-1	1	1	1	-1	-1	1
1	1	-1	-1	1	1	-1	-1	1	1	-1	-1	1	1	-1	-1	1	1	1	-1	-1	-1	-1	-1	-1	1	1	-1	1	-1	-1	1	1	1	1	-1	-1	-1	1	1	-1	-1	-1	1	1	-1	1	-1	-1	1	1	1	1	-1	1	-1	1	1	-1	-1	-1	1	1	1	1	-1	1	1	1	1	-1	-1	1	1	-1	-1	-1	-1	1	-1	-1	1	-1	NA	1	1	1	-1	1	1	-1	-1	1	-1	-1	-1	1	1	-1	-1	-1	NA	1	-1	1	-1	-1	-1	-1	NA	NA	-1	1	1	1	1	-1	-1	-1	1	NA	-1	1	1	-1	-1	-1	-1	1	-1	-1	-1	-1	1	1	1	-1	1	-1	-1	-1	-1	1	-1	-1	1	-1	-1	1	-1	1	1	1	-1	-1	1	1	1	-1	1	1	-1	-1	1	-1	1	-1	1	1	-1	1	1	1	-1	-1	1
1	1	-1	-1	1	1	-1	-1	1	1	-1	-1	1	1	-1	-1	1	1	1	-1	-1	-1	-1	-1	-1	1	1	-1	1	-1	-1	1	1	1	1	-1	-1	-1	1	1	-1	-1	-1	1	1	-1	1	-1	-1	1	1	1	1	-1	1	-1	1	1	-1	-1	-1	-1	1	1	1	-1	1	1	1	1	-1	-1	1	1	-1	-1	-1	-1	1	-1	-1	1	-1	NA	1	1	1	-1	1	1	-1	-1	1	-1	-1	-1	1	1	-1	-1	-1	NA	1	-1	1	-1	-1	-1	-1	NA	NA	-1	1	1	1	1	-1	-1	-1	1	NA	-1	1	1	-1	-1	-1	-1	1	-1	-1	-1	-1	1	1	1	-1	1	-1	-1	-1	-1	1	-1	-1	1	-1	-1	1	-1	1	1	1	-1	-1	1	1	1	-1	1	1	-1	-1	1	-1	1	-1	1	1	-1	1	1	1	-1	-1	1
1	1	-1	-1	1	1	-1	-1	1	1	-1	-1	1	1	-1	-1	1	1	1	-1	-1	-1	-1	-1	-1	1	1	-1	1	-1	-1	1	1	1	1	-1	-1	-1	1	1	-1	-1	-1	1	1	-1	1	-1	-1	1	1	1	1	-1	1	-1	1	1	-1	-1	-1	-1	1	1	1	1	1	1	1	1	-1	-1	1	1	-1	-1	-1	-1	1	-1	-1	1	-1	NA	1	1	1	-1	1	1	-1	-1	1	-1	-1	-1	1	1	-1	-1	-1	NA	1	-1	1	-1	-1	-1	-1	NA	NA	-1	1	1	1	1	-1	-1	-1	1	NA	-1	1	1	-1	-1	-1	-1	1	-1	-1	-1	-1	1	1	1	-1	1	-1	-1	-1	-1	1	-1	-1	1	-1	-1	1	-1	1	1	1	-1	-1	1	1	1	-1	1	1	-1	-1	1	-1	1	-1	1	1	-1	1	-1	1	-1	-1	1
1	1	-1	-1	1	1	-1	-1	1	1	-1	-1	1	1	-1	-1	1	1	1	-1	-1	-1	-1	-1	-1	1	1	-1	1	-1	-1	1	1	1	1	-1	-1	-1	1	1	-1	-1	-1	1	1	-1	1	-1	-1	1	1	1	1	-1	1	-1	1	1	-1	-1	-1	-1	1	1	1	1	1	1	1	1	-1	-1	1	1	1	-1	-1	-1	1	-1	-1	1	-1	NA	1	1	1	-1	1	1	-1	-1	1	-1	-1	-1	1	1	-1	-1	-1	NA	1	-1	1	-1	-1	-1	-1	NA	NA	-1	1	1	1	1	-1	-1	-1	1	NA	-1	1	1	-1	-1	-1	-1	1	-1	-1	-1	-1	1	1	1	-1	1	-1	-1	-1	-1	1	-1	-1	1	-1	-1	1	-1	1	1	1	-1	-1	1	1	1	-1	1	1	-1	-1	1	-1	1	-1	1	1	-1	1	-1	1	-1	-1	1
1	1	-1	-1	1	1	-1	-1	1	1	-1	-1	1	1	-1	-1	1	1	1	-1	-1	-1	-1	-1	-1	1	1	-1	1	-1	1	1	1	1	-1	-1	-1	-1	1	1	-1	-1	-1	1	1	-1	1	-1	-1	1	1	1	1	-1	NA	-1	1	1	-1	-1	-1	-1	1	1	1	1	1	1	1	1	-1	-1	-1	1	1	-1	-1	-1	1	-1	-1	1	-1	NA	1	1	1	-1	1	1	-1	-1	1	-1	NA	-1	1	1	1	-1	-1	NA	1	-1	1	-1	-1	-1	-1	NA	NA	-1	1	1	1	1	-1	-1	-1	1	NA	-1	1	1	-1	-1	-1	-1	1	-1	-1	-1	-1	1	-1	1	-1	1	-1	-1	-1	-1	1	-1	-1	1	1	-1	1	-1	1	1	1	-1	-1	1	1	1	-1	1	1	-1	-1	1	-1	1	-1	1	1	-1	1	-1	1	-1	-1	1
1	1	-1	-1	1	1	-1	-1	1	1	-1	-1	1	1	-1	-1	1	1	1	-1	-1	-1	-1	-1	-1	1	1	-1	1	-1	1	1	1	1	-1	-1	-1	-1	1	1	-1	-1	-1	1	1	-1	1	-1	-1	1	1	1	1	-1	NA	-1	1	1	-1	-1	-1	-1	1	1	1	1	1	1	1	1	-1	-1	-1	1	1	-1	-1	-1	1	-1	-1	1	-1	NA	1	1	1	-1	1	1	-1	-1	1	-1	NA	-1	1	1	1	-1	-1	NA	1	-1	1	-1	-1	-1	-1	NA	NA	-1	1	-1	1	1	-1	-1	-1	1	-1	-1	1	1	-1	-1	-1	-1	1	-1	-1	-1	-1	1	-1	1	-1	1	-1	-1	-1	-1	1	-1	-1	1	1	-1	1	-1	1	1	1	-1	-1	1	1	1	-1	1	1	-1	-1	1	-1	1	-1	1	1	-1	1	-1	1	-1	-1	1
1	1	-1	-1	1	1	-1	-1	1	1	-1	-1	1	1	-1	-1	1	1	-1	-1	-1	-1	-1	-1	-1	1	1	-1	1	-1	1	1	1	1	-1	-1	-1	-1	1	1	-1	-1	-1	1	1	-1	1	-1	-1	1	1	1	1	-1	NA	-1	1	1	-1	-1	-1	-1	1	1	1	1	1	1	1	1	-1	-1	-1	1	1	-1	-1	-1	1	-1	-1	1	-1	NA	1	1	1	-1	1	1	-1	-1	1	-1	NA	-1	1	1	1	-1	-1	NA	1	-1	1	-1	-1	-1	-1	NA	NA	-1	1	-1	1	1	-1	-1	-1	1	-1	-1	1	1	-1	-1	-1	-1	1	-1	-1	-1	-1	1	-1	1	-1	1	-1	-1	-1	-1	1	-1	-1	1	1	-1	1	-1	1	1	1	-1	-1	1	1	1	-1	1	1	-1	-1	1	-1	1	-1	1	1	-1	1	-1	1	-1	-1	1
1	1	-1	-1	1	1	-1	-1	1	1	-1	-1	1	1	-1	-1	1	1	-1	-1	-1	-1	-1	-1	-1	1	1	-1	1	-1	1	1	1	1	-1	-1	-1	-1	1	1	-1	-1	-1	1	1	-1	1	-1	-1	1	1	1	1	-1	NA	-1	1	1	-1	-1	-1	-1	1	1	1	1	1	1	1	1	-1	-1	-1	1	1	-1	-1	-1	-1	-1	-1	1	-1	1	1	1	1	-1	1	1	-1	-1	1	-1	NA	-1	1	1	1	-1	-1	NA	1	-1	1	-1	-1	-1	-1	NA	NA	-1	1	-1	1	1	-1	-1	-1	1	-1	-1	1	1	-1	-1	-1	1	1	-1	-1	-1	-1	1	-1	1	-1	1	-1	-1	-1	-1	-1	-1	-1	1	1	-1	1	-1	1	1	1	-1	-1	1	1	1	-1	1	1	-1	-1	1	-1	1	-1	1	1	-1	1	-1	1	-1	-1	1
1	1	-1	-1	1	1	-1	-1	1	1	-1	-1	1	1	-1	-1	1	1	-1	-1	-1	-1	-1	-1	-1	1	1	-1	1	-1	1	1	1	1	-1	-1	-1	-1	1	1	-1	-1	-1	1	1	-1	1	-1	-1	1	1	1	1	-1	NA	-1	1	1	-1	-1	-1	-1	1	1	1	1	1	1	1	1	-1	-1	-1	1	1	-1	-1	-1	-1	-1	-1	1	-1	1	1	1	1	-1	1	1	-1	-1	1	-1	NA	-1	1	1	1	-1	-1	NA	1	-1	1	-1	-1	-1	-1	NA	NA	-1	1	-1	1	1	-1	-1	-1	1	-1	-1	1	1	-1	-1	-1	1	1	-1	-1	-1	-1	1	-1	1	-1	1	-1	-1	-1	-1	-1	-1	-1	1	1	-1	1	-1	1	1	1	-1	-1	1	1	1	-1	1	1	-1	-1	1	-1	1	-1	1	1	-1	1	-1	1	-1	-1	1
1	1	-1	-1	1	1	-1	-1	1	1	-1	-1	1	1	-1	-1	1	1	-1	-1	-1	-1	-1	-1	-1	1	1	-1	1	-1	1	1	1	1	-1	-1	-1	-1	1	1	-1	-1	-1	1	1	-1	1	-1	-1	1	1	1	1	-1	NA	-1	1	1	-1	-1	-1	-1	1	1	1	1	1	1	1	1	-1	-1	-1	1	1	-1	-1	-1	-1	-1	-1	1	-1	1	1	1	1	-1	1	1	-1	-1	1	-1	NA	-1	1	1	1	-1	-1	NA	1	-1	1	-1	-1	-1	-1	NA	NA	-1	1	-1	1	1	-1	-1	-1	1	-1	-1	1	1	-1	-1	-1	1	1	-1	-1	-1	-1	1	-1	1	-1	1	-1	-1	-1	-1	-1	-1	-1	1	1	-1	1	-1	1	1	1	-1	-1	1	1	1	-1	1	1	-1	-1	1	-1	1	-1	1	1	-1	1	-1	1	-1	-1	1
1	1	-1	-1	1	1	-1	-1	1	1	-1	-1	1	1	-1	-1	1	1	-1	-1	-1	-1	-1	-1	-1	1	1	-1	1	-1	1	1	1	1	-1	-1	-1	-1	1	1	-1	-1	-1	1	1	-1	1	-1	-1	1	1	1	1	-1	NA	-1	1	1	-1	-1	-1	-1	1	1	1	1	1	1	1	1	-1	-1	-1	1	1	-1	-1	-1	-1	-1	-1	1	-1	1	1	1	1	-1	1	1	-1	-1	1	-1	NA	-1	1	1	1	-1	-1	NA	1	-1	1	-1	-1	-1	-1	NA	NA	-1	1	-1	1	1	-1	-1	-1	1	-1	-1	1	1	-1	-1	-1	1	1	-1	-1	-1	-1	1	-1	1	-1	1	-1	-1	-1	-1	-1	-1	-1	1	1	-1	1	-1	1	1	1	-1	-1	1	1	1	-1	1	1	-1	-1	1	-1	1	-1	1	1	-1	1	-1	1	-1	-1	1
1	1	-1	-1	1	1	-1	-1	1	1	-1	-1	1	1	-1	-1	1	1	-1	-1	-1	-1	-1	-1	-1	1	1	-1	1	-1	1	1	1	1	-1	-1	-1	-1	1	1	-1	-1	-1	1	1	1	1	-1	-1	1	1	1	1	-1	NA	-1	1	1	-1	-1	-1	-1	1	1	1	1	1	1	-1	1	-1	-1	-1	1	1	-1	-1	-1	-1	-1	-1	1	-1	1	1	1	1	-1	1	1	-1	-1	1	-1	NA	-1	1	1	1	-1	-1	NA	1	-1	1	-1	-1	-1	-1	NA	NA	-1	1	-1	1	1	-1	-1	-1	1	1	-1	1	1	-1	-1	-1	1	1	-1	-1	-1	-1	1	-1	1	-1	1	-1	-1	-1	-1	-1	-1	-1	1	1	-1	1	-1	1	1	1	-1	-1	1	1	1	-1	1	1	-1	-1	1	-1	1	-1	1	1	-1	1	-1	1	-1	-1	1
1	1	-1	-1	1	1	-1	-1	1	1	-1	-1	1	1	-1	-1	1	1	-1	-1	-1	-1	-1	-1	-1	1	1	-1	1	-1	1	1	1	1	-1	-1	-1	-1	1	1	-1	-1	-1	1	1	1	1	-1	-1	1	1	1	1	-1	NA	-1	1	1	-1	-1	-1	-1	1	1	1	1	1	1	-1	1	-1	-1	-1	1	1	-1	-1	-1	-1	-1	-1	1	-1	1	1	1	1	-1	1	1	-1	-1	1	-1	NA	-1	1	1	1	-1	-1	NA	1	-1	1	-1	-1	-1	-1	NA	NA	1	1	-1	1	1	-1	-1	-1	1	1	-1	1	1	-1	-1	-1	1	1	-1	-1	-1	-1	1	-1	1	-1	1	-1	-1	-1	-1	-1	-1	-1	1	1	-1	1	-1	1	1	1	-1	-1	1	1	1	-1	1	1	-1	-1	1	-1	1	-1	1	1	-1	1	-1	1	-1	-1	1
1	1	-1	-1	1	1	-1	-1	1	1	-1	-1	1	1	-1	-1	1	1	-1	-1	-1	-1	-1	-1	-1	1	1	-1	1	-1	1	1	1	1	-1	-1	-1	-1	1	1	-1	-1	-1	1	1	1	1	-1	-1	1	1	1	1	-1	NA	-1	1	1	-1	-1	-1	-1	1	1	1	1	1	1	-1	1	-1	-1	-1	1	1	-1	-1	-1	-1	-1	-1	1	-1	1	1	1	1	-1	1	1	-1	-1	1	-1	NA	-1	1	1	1	-1	-1	NA	1	-1	1	-1	-1	-1	-1	NA	NA	1	1	-1	1	1	-1	-1	-1	1	1	-1	1	1	-1	-1	-1	1	1	-1	-1	-1	-1	1	-1	1	-1	1	-1	-1	-1	-1	-1	-1	-1	1	1	-1	1	-1	1	1	1	-1	-1	1	1	1	-1	1	1	-1	-1	1	-1	1	-1	-1	1	-1	1	-1	1	-1	-1	1
1	1	-1	-1	1	1	-1	-1	1	1	-1	-1	1	1	-1	-1	1	1	-1	-1	-1	-1	-1	-1	-1	1	1	-1	1	-1	1	1	-1	1	-1	-1	-1	-1	1	1	-1	-1	-1	1	1	1	1	-1	-1	1	1	1	1	-1	NA	-1	1	1	-1	-1	-1	-1	1	1	1	1	1	1	-1	1	-1	-1	-1	1	1	-1	-1	-1	-1	-1	-1	1	-1	1	1	1	1	-1	1	1	-1	-1	1	-1	NA	-1	1	1	1	-1	-1	NA	1	-1	1	-1	-1	-1	-1	NA	NA	1	1	-1	1	1	-1	-1	-1	1	1	-1	1	1	-1	-1	-1	1	1	-1	-1	-1	-1	1	-1	1	-1	1	-1	-1	-1	-1	-1	-1	-1	1	1	-1	1	-1	1	1	1	-1	-1	1	1	1	-1	1	1	-1	-1	1	-1	1	-1	-1	1	-1	1	-1	1	-1	-1	1
1	1	-1	-1	1	1	-1	-1	1	1	-1	-1	1	1	-1	-1	1	1	-1	-1	-1	-1	-1	-1	-1	1	1	-1	1	-1	1	1	-1	1	-1	-1	-1	-1	1	1	-1	-1	-1	1	1	1	1	-1	-1	1	1	1	1	-1	NA	-1	1	1	-1	-1	-1	-1	1	1	1	1	1	1	-1	1	-1	-1	-1	1	1	1	-1	-1	-1	-1	-1	1	-1	1	1	1	1	-1	1	1	-1	-1	1	-1	NA	-1	1	1	1	-1	-1	NA	1	-1	1	-1	-1	-1	-1	NA	NA	1	1	-1	1	1	-1	-1	-1	1	1	-1	1	1	-1	-1	-1	1	1	-1	-1	-1	-1	1	-1	1	-1	1	-1	-1	-1	-1	-1	-1	-1	1	1	-1	1	-1	1	1	1	-1	-1	1	1	1	-1	1	1	-1	-1	1	-1	1	-1	-1	1	-1	1	-1	1	-1	-1	1
1	1	-1	-1	1	1	-1	-1	1	1	-1	-1	1	1	-1	-1	1	1	-1	-1	-1	-1	-1	-1	NA	1	1	-1	1	-1	1	1	-1	1	-1	-1	-1	-1	1	1	-1	-1	-1	1	1	1	1	-1	-1	1	1	1	1	-1	NA	-1	1	1	-1	-1	-1	-1	1	1	1	1	1	1	-1	1	-1	-1	-1	1	1	1	-1	-1	-1	-1	-1	1	-1	1	1	1	1	-1	1	1	-1	-1	1	-1	NA	-1	1	1	1	-1	-1	NA	1	-1	1	-1	-1	-1	-1	NA	NA	1	1	-1	1	1	-1	-1	-1	1	1	-1	1	1	-1	-1	-1	1	1	-1	-1	-1	-1	1	-1	1	-1	1	-1	-1	-1	-1	-1	-1	-1	1	1	-1	1	-1	1	1	1	-1	-1	1	1	1	-1	1	1	-1	-1	1	-1	1	-1	-1	1	-1	1	-1	1	-1	-1	1
1	1	-1	-1	1	1	-1	-1	1	1	-1	-1	1	1	-1	-1	1	1	-1	-1	-1	-1	-1	-1	NA	1	1	-1	1	-1	1	1	-1	1	-1	-1	1	-1	1	1	-1	-1	-1	1	1	1	1	-1	-1	1	1	1	1	-1	NA	-1	1	1	-1	-1	-1	-1	1	1	1	1	1	1	-1	1	-1	-1	-1	1	1	1	-1	-1	-1	-1	-1	1	-1	1	1	1	1	-1	1	1	-1	-1	1	-1	NA	-1	1	1	1	-1	-1	NA	1	-1	1	-1	-1	-1	-1	NA	NA	1	1	-1	1	1	-1	-1	-1	1	1	-1	1	1	-1	-1	-1	1	1	-1	-1	-1	-1	1	-1	1	-1	1	-1	-1	-1	-1	-1	-1	-1	1	1	-1	1	-1	1	1	1	-1	-1	1	1	1	-1	1	1	-1	-1	1	-1	1	-1	-1	1	-1	1	-1	1	-1	-1	1
1	1	-1	-1	1	1	-1	-1	1	1	-1	-1	1	1	-1	-1	1	1	-1	-1	-1	-1	-1	-1	NA	1	1	-1	1	-1	1	1	-1	1	-1	-1	1	-1	1	1	-1	-1	-1	1	1	1	1	-1	-1	1	1	1	1	-1	NA	1	1	1	-1	-1	-1	-1	1	1	1	1	1	1	-1	1	-1	-1	-1	1	1	1	-1	-1	-1	-1	-1	1	-1	1	1	1	1	-1	1	1	-1	-1	1	-1	NA	-1	1	1	1	-1	-1	NA	1	-1	1	-1	-1	-1	-1	NA	NA	1	1	-1	1	1	-1	-1	-1	1	1	-1	1	1	-1	-1	-1	1	1	-1	-1	-1	-1	1	-1	1	-1	1	-1	-1	-1	-1	-1	-1	-1	-1	1	-1	1	-1	1	1	1	-1	-1	1	1	1	-1	1	1	-1	-1	1	-1	1	-1	-1	1	-1	1	-1	1	-1	-1	1
1	1	-1	-1	1	1	-1	-1	1	1	-1	-1	1	1	-1	-1	1	1	-1	-1	-1	-1	-1	-1	NA	1	1	-1	1	-1	1	1	-1	1	-1	-1	1	-1	1	1	-1	-1	-1	1	1	1	1	-1	-1	-1	1	1	1	-1	NA	1	1	1	-1	-1	-1	-1	1	1	1	1	1	1	-1	1	-1	-1	-1	1	1	1	-1	-1	-1	-1	-1	1	-1	1	1	1	1	-1	1	1	-1	-1	1	-1	NA	-1	1	1	1	-1	-1	NA	1	-1	1	-1	-1	-1	-1	NA	NA	1	1	-1	1	1	-1	-1	-1	1	1	-1	1	1	-1	-1	-1	1	1	-1	-1	-1	-1	1	-1	1	-1	1	-1	-1	-1	-1	-1	-1	-1	-1	1	-1	1	-1	1	1	1	-1	-1	1	1	1	-1	1	1	1	-1	1	-1	1	-1	-1	1	-1	1	-1	1	-1	-1	1
1	1	-1	-1	1	1	-1	-1	1	1	-1	-1	1	1	-1	-1	1	1	-1	-1	-1	-1	-1	-1	NA	1	1	-1	1	-1	1	1	-1	1	-1	-1	1	-1	1	1	-1	-1	-1	1	1	1	1	-1	-1	-1	1	1	1	-1	NA	1	1	1	-1	-1	-1	-1	1	1	1	1	1	1	-1	1	-1	-1	-1	1	1	1	-1	-1	-1	-1	-1	1	-1	1	1	1	1	-1	1	1	-1	-1	1	-1	NA	-1	1	1	1	-1	-1	NA	-1	-1	1	-1	-1	-1	-1	NA	NA	1	1	-1	1	1	-1	-1	-1	1	1	-1	1	1	-1	-1	-1	1	1	-1	-1	-1	-1	1	-1	1	-1	1	-1	-1	-1	-1	-1	-1	-1	-1	1	-1	1	-1	1	1	1	-1	-1	1	1	1	-1	1	1	1	-1	1	-1	1	-1	-1	1	-1	1	-1	1	-1	-1	1
1	1	-1	-1	1	1	-1	-1	1	1	-1	-1	1	1	-1	-1	1	1	-1	-1	-1	-1	-1	-1	NA	1	1	-1	1	-1	1	1	1	1	-1	-1	1	-1	1	1	-1	-1	-1	1	1	1	1	-1	-1	-1	1	1	1	-1	NA	1	1	1	-1	-1	-1	-1	1	1	1	1	1	1	-1	1	-1	-1	-1	1	1	1	NA	-1	-1	-1	-1	1	-1	1	1	1	1	-1	1	1	-1	-1	1	-1	NA	-1	1	1	1	-1	-1	NA	-1	-1	1	-1	-1	-1	-1	NA	NA	1	1	-1	1	1	-1	-1	-1	1	1	-1	1	1	-1	-1	-1	1	1	-1	-1	-1	-1	1	-1	1	-1	1	-1	-1	-1	-1	-1	-1	-1	-1	1	-1	1	-1	1	1	1	-1	-1	1	1	1	-1	1	1	1	-1	1	-1	1	-1	-1	1	-1	1	-1	1	-1	-1	1
1	1	-1	-1	1	1	-1	-1	1	1	-1	-1	1	1	-1	-1	1	1	-1	-1	-1	-1	-1	-1	NA	1	1	-1	1	-1	1	1	1	1	-1	-1	1	-1	1	1	-1	-1	-1	1	1	1	1	-1	-1	-1	1	1	1	-1	NA	1	1	1	-1	-1	-1	-1	1	1	1	1	1	1	-1	1	-1	-1	-1	1	1	1	NA	-1	-1	-1	-1	1	-1	1	1	1	1	-1	1	1	-1	-1	1	-1	NA	-1	1	1	1	-1	-1	NA	-1	-1	1	-1	-1	-1	-1	NA	NA	1	1	-1	1	1	-1	-1	-1	1	1	-1	1	1	-1	-1	-1	1	1	-1	-1	-1	-1	1	-1	1	-1	1	-1	-1	-1	-1	-1	-1	-1	-1	1	-1	1	-1	1	1	1	-1	-1	1	1	1	-1	1	1	1	-1	1	-1	1	-1	-1	1	-1	1	-1	1	-1	-1	1
1	1	-1	-1	1	1	-1	-1	1	1	-1	-1	1	1	-1	-1	1	1	-1	-1	-1	-1	-1	-1	NA	1	1	-1	1	-1	1	1	1	1	-1	-1	1	-1	1	1	-1	-1	-1	1	1	1	1	-1	-1	-1	1	1	1	-1	NA	1	1	1	-1	-1	-1	-1	1	1	1	1	1	1	-1	1	-1	-1	-1	1	1	1	NA	-1	-1	-1	-1	1	-1	1	1	1	1	-1	1	1	-1	-1	1	-1	NA	-1	1	1	1	-1	-1	NA	-1	-1	1	-1	-1	-1	-1	NA	NA	1	1	-1	1	1	-1	-1	-1	1	1	-1	1	1	-1	-1	-1	1	1	-1	-1	-1	-1	1	-1	1	-1	1	-1	-1	-1	-1	-1	-1	-1	-1	1	-1	1	-1	1	1	1	-1	-1	1	1	1	1	1	1	1	-1	1	-1	1	-1	-1	1	-1	1	-1	1	-1	-1	1
1	1	-1	-1	1	1	-1	-1	1	1	-1	-1	1	1	-1	-1	1	1	-1	-1	-1	-1	-1	-1	NA	1	1	-1	1	-1	1	1	1	1	-1	-1	1	-1	1	1	-1	-1	-1	1	1	1	1	-1	-1	-1	1	1	1	-1	NA	1	1	1	-1	-1	-1	-1	1	1	1	1	1	1	-1	1	-1	-1	-1	1	1	1	NA	-1	-1	-1	-1	1	-1	1	1	1	1	-1	1	1	-1	-1	1	-1	NA	-1	1	1	1	-1	-1	NA	-1	-1	1	-1	-1	-1	-1	NA	NA	1	1	-1	1	1	-1	-1	-1	1	1	-1	1	1	-1	-1	-1	1	1	-1	-1	-1	-1	1	-1	1	-1	1	-1	-1	-1	-1	-1	-1	-1	-1	1	-1	1	-1	1	1	1	-1	-1	1	1	1	1	1	1	1	-1	1	-1	1	-1	-1	1	-1	1	-1	1	-1	-1	1
1	1	-1	-1	1	1	-1	-1	1	1	-1	-1	1	1	-1	-1	1	1	-1	-1	-1	-1	-1	-1	NA	1	1	-1	1	-1	1	1	1	1	-1	-1	1	-1	1	1	-1	-1	-1	1	1	1	1	-1	-1	-1	1	1	1	-1	NA	1	1	1	-1	-1	-1	-1	1	1	-1	1	1	1	-1	1	-1	-1	-1	1	1	1	NA	-1	-1	-1	-1	1	-1	1	1	1	1	-1	1	1	-1	-1	1	-1	NA	-1	1	1	1	-1	-1	NA	-1	-1	1	-1	-1	-1	-1	NA	NA	1	1	-1	1	1	-1	-1	-1	1	1	-1	1	1	-1	-1	-1	1	1	-1	-1	-1	-1	1	-1	1	-1	-1	-1	-1	-1	-1	-1	-1	-1	-1	1	-1	1	-1	1	1	1	-1	-1	1	1	1	1	1	1	1	-1	1	-1	1	-1	-1	1	-1	1	-1	1	-1	-1	1
1	1	-1	-1	1	1	-1	-1	1	1	-1	-1	1	1	-1	-1	1	1	-1	-1	-1	-1	-1	-1	NA	1	1	-1	1	-1	1	1	1	1	-1	-1	1	-1	1	1	-1	-1	-1	1	1	1	1	-1	-1	1	1	1	1	-1	NA	1	1	1	-1	-1	-1	-1	1	1	-1	1	1	1	-1	1	-1	-1	-1	1	1	1	NA	-1	-1	-1	-1	1	-1	1	1	1	1	-1	1	1	-1	-1	1	-1	NA	-1	1	1	1	-1	-1	NA	-1	-1	1	-1	-1	-1	-1	NA	NA	1	1	-1	1	1	-1	-1	-1	1	1	-1	1	1	-1	-1	-1	1	1	-1	-1	-1	-1	1	-1	1	-1	-1	-1	-1	-1	-1	-1	-1	-1	-1	1	-1	1	-1	1	1	1	-1	-1	1	1	1	1	1	1	1	-1	1	-1	1	-1	-1	1	-1	1	-1	1	-1	-1	1
1	1	-1	-1	1	1	-1	-1	1	1	-1	-1	1	1	-1	-1	1	1	-1	-1	-1	-1	-1	-1	NA	1	1	-1	1	-1	1	1	1	1	-1	-1	1	-1	1	1	-1	-1	-1	1	1	1	1	-1	-1	1	1	1	1	-1	NA	1	1	1	-1	-1	-1	-1	1	1	-1	1	1	1	-1	1	-1	-1	-1	1	1	1	NA	-1	-1	-1	-1	1	-1	1	1	1	1	-1	1	1	-1	-1	1	-1	NA	-1	1	1	1	-1	-1	NA	-1	-1	1	-1	-1	-1	-1	NA	NA	1	1	-1	1	1	-1	-1	-1	1	1	-1	1	1	NA	-1	-1	1	1	-1	-1	-1	1	1	-1	1	-1	-1	-1	-1	-1	-1	-1	-1	-1	-1	1	-1	1	-1	1	1	1	-1	-1	1	1	1	1	1	1	1	-1	1	-1	1	-1	-1	1	-1	1	-1	1	-1	-1	1
1	1	-1	-1	1	1	-1	-1	1	1	-1	-1	1	1	-1	-1	1	1	-1	-1	-1	-1	-1	-1	NA	1	1	-1	1	-1	1	1	1	1	-1	-1	1	-1	1	1	-1	-1	-1	1	1	1	1	-1	-1	1	1	1	1	-1	NA	1	1	1	-1	-1	-1	-1	1	-1	-1	1	1	1	-1	1	-1	-1	-1	1	1	1	NA	-1	-1	-1	-1	1	-1	1	1	1	1	-1	1	1	-1	-1	1	-1	NA	-1	1	1	1	-1	-1	NA	-1	-1	1	-1	-1	-1	-1	NA	NA	1	1	-1	1	1	-1	-1	-1	1	-1	-1	1	1	NA	-1	-1	1	1	-1	-1	-1	1	1	-1	1	-1	-1	-1	-1	-1	-1	-1	-1	-1	-1	1	-1	1	-1	1	1	1	-1	-1	1	1	1	1	1	1	1	-1	1	-1	1	-1	-1	1	-1	1	-1	1	-1	-1	1
1	1	-1	-1	1	1	-1	-1	1	1	-1	-1	1	1	-1	-1	1	-1	-1	-1	-1	-1	-1	-1	NA	1	1	-1	1	-1	1	1	1	1	-1	-1	1	-1	1	1	-1	-1	-1	1	1	1	1	-1	-1	1	1	1	1	-1	NA	1	1	1	-1	-1	-1	-1	1	-1	-1	1	1	1	-1	1	-1	-1	-1	1	1	1	NA	-1	-1	-1	-1	1	-1	1	1	1	1	-1	1	1	-1	-1	1	-1	NA	-1	1	1	1	-1	-1	NA	-1	-1	1	-1	-1	-1	-1	NA	NA	1	1	-1	1	1	-1	-1	-1	1	-1	-1	1	1	NA	-1	-1	1	1	-1	-1	-1	1	1	-1	1	-1	-1	-1	-1	-1	-1	-1	-1	-1	-1	1	-1	1	-1	1	1	1	-1	-1	1	1	1	1	1	1	1	-1	1	-1	1	-1	-1	1	-1	1	-1	1	-1	-1	1
1	1	-1	-1	1	1	-1	-1	1	1	-1	-1	1	1	-1	-1	1	-1	-1	-1	-1	-1	-1	-1	NA	1	1	-1	1	-1	1	1	1	1	-1	-1	1	-1	1	1	-1	-1	-1	1	1	1	1	-1	-1	1	1	1	1	-1	NA	1	1	1	-1	-1	-1	-1	1	-1	-1	1	1	1	-1	1	-1	-1	-1	1	1	1	NA	-1	-1	-1	-1	1	-1	1	1	1	1	-1	1	1	-1	-1	1	-1	NA	-1	1	1	1	-1	-1	NA	-1	-1	1	-1	-1	-1	-1	NA	NA	1	1	-1	1	1	-1	-1	-1	1	-1	-1	1	1	NA	-1	-1	1	1	-1	-1	-1	1	1	-1	1	-1	-1	-1	-1	-1	-1	-1	-1	-1	-1	1	-1	1	-1	1	1	1	-1	-1	1	1	1	1	1	1	1	-1	1	-1	1	-1	-1	1	-1	1	-1	1	-1	-1	1
1	1	-1	-1	1	1	-1	-1	1	1	-1	-1	1	1	-1	-1	1	-1	-1	-1	-1	-1	-1	-1	NA	1	1	-1	1	-1	1	1	1	1	-1	-1	1	-1	1	1	-1	-1	-1	1	1	1	1	-1	-1	1	1	1	1	-1	NA	1	1	1	-1	-1	-1	-1	1	1	-1	1	1	1	-1	1	-1	-1	-1	1	1	1	NA	-1	NA	-1	-1	1	-1	1	1	1	1	-1	1	1	-1	-1	1	-1	NA	-1	1	1	1	-1	-1	NA	-1	-1	1	-1	-1	-1	-1	NA	NA	1	1	-1	1	1	-1	-1	-1	1	-1	-1	1	1	NA	-1	-1	1	1	-1	-1	-1	1	1	-1	1	-1	-1	-1	-1	-1	-1	-1	-1	-1	-1	1	-1	1	-1	1	1	1	-1	-1	1	1	1	1	1	1	1	-1	1	-1	1	-1	-1	1	-1	1	-1	1	-1	-1	1
1	1	-1	-1	1	1	-1	-1	1	1	-1	-1	1	1	-1	-1	1	-1	-1	-1	-1	-1	-1	-1	NA	1	1	-1	1	-1	1	1	1	1	-1	-1	1	-1	1	1	-1	-1	-1	1	1	1	1	-1	-1	1	1	1	1	-1	NA	1	1	1	-1	-1	-1	-1	1	1	-1	1	1	1	-1	1	-1	-1	-1	1	1	1	NA	-1	NA	-1	-1	1	-1	1	-1	1	1	-1	1	1	-1	-1	1	-1	NA	-1	1	1	1	-1	-1	NA	-1	-1	1	-1	-1	-1	-1	NA	NA	1	1	-1	1	1	-1	-1	-1	1	-1	-1	1	1	NA	-1	-1	1	1	-1	-1	-1	1	1	-1	1	-1	-1	-1	-1	-1	-1	-1	-1	-1	-1	1	-1	1	-1	1	1	1	-1	-1	1	1	1	-1	1	1	1	-1	1	-1	1	-1	-1	1	-1	1	-1	1	-1	-1	1
1	1	-1	-1	1	1	-1	-1	1	1	-1	-1	1	1	-1	-1	-1	-1	-1	-1	-1	-1	-1	-1	NA	1	1	-1	1	-1	1	1	1	1	-1	-1	1	-1	1	1	-1	-1	-1	1	1	1	1	-1	-1	1	1	1	1	-1	NA	1	1	1	-1	-1	-1	-1	1	1	-1	1	1	1	-1	1	-1	-1	-1	1	1	1	NA	-1	NA	-1	-1	1	-1	1	-1	1	1	-1	1	1	-1	-1	1	-1	NA	-1	1	1	1	-1	-1	NA	-1	-1	1	-1	-1	-1	-1	NA	NA	1	1	-1	1	1	-1	-1	-1	1	-1	-1	1	1	NA	-1	-1	1	1	-1	-1	-1	1	1	-1	1	-1	-1	-1	-1	-1	-1	-1	-1	-1	-1	1	-1	1	-1	1	1	1	-1	-1	1	1	1	-1	1	1	1	-1	1	-1	1	-1	-1	1	-1	1	-1	1	-1	-1	1
1	1	-1	-1	1	1	-1	-1	1	1	-1	-1	1	1	-1	-1	-1	-1	-1	-1	-1	-1	-1	-1	NA	1	1	-1	1	-1	1	1	1	1	-1	-1	1	-1	1	1	-1	-1	-1	1	1	1	1	-1	-1	1	1	1	1	-1	NA	1	1	1	-1	-1	-1	-1	1	1	-1	1	1	1	-1	1	-1	-1	-1	1	1	1	NA	-1	NA	-1	-1	1	-1	1	-1	1	1	-1	1	1	-1	-1	1	-1	NA	-1	1	1	1	-1	-1	NA	-1	-1	1	-1	-1	-1	-1	NA	NA	1	1	-1	1	1	-1	-1	-1	1	-1	-1	1	1	NA	-1	-1	1	1	-1	-1	-1	1	1	-1	1	-1	-1	-1	-1	-1	-1	-1	-1	-1	-1	1	-1	1	-1	1	1	1	-1	-1	1	1	1	-1	1	1	1	-1	1	-1	1	-1	-1	1	-1	1	-1	1	-1	-1	1
1	1	-1	-1	1	1	-1	-1	1	1	-1	-1	1	1	-1	-1	-1	-1	-1	-1	-1	-1	-1	-1	NA	1	1	-1	1	-1	1	1	1	1	-1	-1	1	-1	1	1	-1	-1	-1	1	1	1	1	-1	-1	1	1	1	1	-1	NA	1	1	1	-1	-1	-1	-1	1	1	-1	1	1	1	-1	1	-1	-1	-1	1	1	1	1	-1	NA	-1	-1	1	-1	1	-1	-1	1	-1	1	1	-1	-1	1	-1	NA	-1	1	1	1	-1	-1	NA	-1	-1	1	-1	-1	-1	-1	NA	NA	1	1	-1	1	1	-1	-1	-1	1	-1	-1	1	1	NA	-1	-1	1	1	-1	-1	-1	1	1	-1	1	-1	-1	-1	-1	-1	-1	-1	-1	-1	-1	1	-1	-1	-1	1	1	1	-1	-1	1	1	1	-1	1	1	1	-1	1	-1	1	-1	-1	1	-1	1	-1	1	-1	-1	1
1	1	-1	-1	1	1	-1	-1	1	1	-1	-1	1	1	-1	-1	-1	-1	-1	-1	-1	-1	-1	1	NA	1	1	-1	1	-1	1	1	1	1	-1	-1	1	-1	1	1	-1	-1	-1	1	1	1	1	-1	-1	1	1	1	1	-1	NA	1	1	1	-1	-1	-1	-1	1	1	-1	1	1	1	-1	1	-1	-1	-1	1	1	1	1	-1	NA	-1	-1	1	-1	1	-1	-1	1	-1	1	1	-1	-1	1	-1	NA	-1	1	1	1	-1	-1	-1	-1	-1	1	-1	-1	-1	-1	NA	NA	1	1	-1	1	1	-1	-1	-1	1	-1	-1	1	1	NA	-1	-1	1	1	-1	-1	-1	1	1	-1	1	-1	-1	-1	-1	-1	-1	-1	-1	-1	-1	1	-1	-1	-1	1	-1	1	-1	-1	1	1	1	-1	1	1	1	-1	1	-1	1	-1	-1	1	-1	1	-1	1	-1	-1	1
1	1	-1	-1	1	1	-1	-1	1	1	-1	-1	1	1	-1	-1	-1	-1	-1	-1	-1	-1	-1	1	NA	1	1	-1	1	-1	1	1	1	1	-1	1	1	-1	1	1	-1	-1	-1	1	1	1	1	-1	-1	1	1	1	1	-1	NA	1	1	1	-1	-1	-1	-1	1	1	-1	1	1	1	-1	1	-1	-1	-1	1	1	1	1	-1	NA	-1	-1	1	-1	1	-1	-1	1	-1	1	1	-1	-1	1	-1	NA	-1	1	1	1	-1	-1	-1	-1	-1	1	-1	-1	-1	-1	NA	NA	1	1	-1	1	1	-1	-1	-1	1	-1	-1	1	1	NA	-1	-1	1	1	-1	-1	-1	1	1	-1	1	-1	-1	-1	-1	-1	-1	-1	-1	-1	-1	1	-1	-1	-1	1	-1	1	-1	-1	1	1	1	-1	1	1	1	-1	1	-1	1	-1	-1	1	-1	1	-1	1	-1	-1	1
1	1	-1	-1	1	1	-1	-1	1	1	-1	-1	1	1	-1	-1	-1	-1	-1	-1	-1	-1	-1	1	NA	1	1	-1	1	-1	1	1	1	1	-1	1	1	-1	1	1	-1	-1	-1	1	1	1	1	-1	-1	1	1	1	1	-1	NA	1	1	1	-1	-1	-1	-1	1	1	-1	1	1	1	-1	1	-1	-1	1	1	1	1	1	-1	NA	-1	-1	1	-1	-1	-1	-1	1	-1	1	1	-1	-1	1	-1	NA	-1	1	1	1	-1	-1	-1	-1	-1	1	-1	-1	-1	-1	NA	NA	1	1	-1	1	1	-1	-1	-1	1	-1	-1	1	1	NA	-1	-1	1	1	-1	-1	-1	1	1	-1	NA	-1	-1	-1	-1	-1	-1	-1	-1	-1	-1	1	-1	-1	-1	1	-1	1	-1	-1	1	1	1	-1	1	1	1	-1	1	-1	1	-1	-1	1	-1	1	-1	1	-1	-1	1
1	1	-1	-1	1	1	-1	-1	1	1	-1	-1	1	1	-1	-1	-1	-1	-1	-1	-1	-1	-1	1	NA	1	1	-1	1	-1	1	1	1	1	-1	1	1	-1	1	1	-1	-1	-1	1	1	1	1	-1	-1	1	1	1	1	-1	NA	1	1	1	-1	-1	-1	-1	1	1	-1	1	1	1	-1	1	-1	-1	1	1	1	1	1	-1	NA	-1	-1	1	-1	-1	-1	-1	1	-1	1	1	-1	-1	1	-1	NA	-1	1	1	1	-1	-1	-1	-1	-1	1	-1	-1	-1	-1	NA	NA	1	1	-1	1	1	-1	-1	-1	1	-1	-1	1	1	NA	-1	-1	1	1	-1	-1	-1	1	1	-1	NA	-1	-1	-1	-1	-1	-1	-1	-1	-1	-1	1	-1	-1	-1	1	-1	1	-1	-1	1	1	1	-1	1	1	1	-1	1	-1	1	-1	-1	1	-1	1	-1	1	-1	-1	1
1	1	-1	-1	1	1	-1	-1	1	1	-1	-1	1	1	-1	-1	-1	-1	-1	-1	-1	-1	-1	1	NA	1	1	-1	1	-1	1	1	1	1	-1	1	1	-1	1	1	1	-1	-1	1	1	1	1	-1	-1	1	1	1	1	-1	NA	1	1	1	-1	-1	-1	-1	1	1	-1	1	1	1	-1	1	-1	-1	1	1	1	1	1	-1	NA	-1	-1	1	-1	-1	-1	-1	1	-1	1	1	-1	-1	1	-1	NA	-1	1	1	1	-1	-1	-1	-1	-1	1	-1	-1	-1	-1	NA	NA	1	1	-1	1	1	-1	-1	-1	1	-1	-1	1	1	NA	-1	-1	1	1	-1	-1	-1	1	1	-1	NA	-1	-1	-1	-1	-1	-1	-1	-1	-1	-1	1	-1	-1	-1	1	-1	1	-1	-1	1	1	1	-1	1	1	1	-1	1	-1	1	-1	-1	1	-1	1	-1	1	-1	-1	1
1	1	-1	-1	1	1	-1	-1	1	1	-1	-1	1	1	-1	-1	-1	-1	-1	-1	-1	-1	-1	1	NA	1	1	-1	1	-1	1	1	1	1	-1	1	1	-1	1	1	1	-1	-1	1	1	1	1	1	-1	1	1	1	1	-1	NA	1	1	1	-1	-1	-1	-1	1	1	-1	1	1	1	-1	1	-1	-1	1	1	1	1	1	-1	NA	-1	-1	1	-1	-1	-1	-1	1	-1	1	1	-1	-1	1	-1	NA	-1	1	1	1	1	-1	-1	-1	-1	1	-1	-1	-1	-1	NA	NA	1	1	-1	1	1	-1	-1	-1	1	-1	-1	1	1	NA	-1	-1	1	1	-1	-1	-1	1	1	-1	NA	-1	-1	-1	-1	-1	-1	-1	-1	-1	-1	1	-1	-1	-1	1	-1	1	-1	-1	1	1	1	-1	1	1	1	-1	1	-1	1	-1	-1	1	-1	1	-1	1	-1	-1	1
1	1	-1	-1	1	1	-1	-1	1	1	-1	-1	1	1	-1	-1	-1	-1	-1	-1	-1	-1	-1	1	NA	1	1	-1	1	-1	1	-1	1	1	-1	1	1	-1	1	1	1	-1	-1	1	1	1	1	1	-1	1	1	1	1	-1	NA	1	1	1	-1	-1	-1	-1	1	1	-1	1	1	1	-1	1	-1	-1	1	1	1	1	1	-1	NA	-1	-1	1	-1	-1	-1	-1	1	-1	1	1	-1	-1	1	-1	NA	-1	1	1	1	1	-1	-1	-1	-1	1	-1	-1	-1	-1	NA	NA	1	1	-1	1	1	-1	-1	-1	1	-1	-1	1	1	NA	-1	-1	1	1	-1	-1	-1	1	1	-1	NA	-1	-1	-1	-1	-1	-1	-1	-1	-1	-1	1	-1	-1	-1	1	-1	1	-1	-1	1	1	1	-1	1	1	1	-1	1	-1	1	-1	-1	1	-1	1	-1	1	-1	-1	1
1	1	-1	-1	1	1	-1	-1	1	1	-1	-1	1	1	-1	-1	-1	-1	-1	-1	-1	-1	-1	1	NA	1	1	-1	1	-1	1	-1	1	1	-1	1	1	-1	1	1	1	-1	-1	1	1	1	1	1	-1	1	1	1	1	-1	NA	1	1	1	-1	-1	-1	-1	1	NA	-1	1	1	1	-1	1	-1	-1	1	1	1	1	1	-1	NA	-1	-1	1	-1	-1	-1	-1	1	-1	1	1	-1	-1	1	-1	NA	-1	1	1	1	1	-1	-1	-1	-1	1	-1	-1	-1	-1	NA	NA	1	1	-1	1	1	-1	-1	-1	1	-1	-1	1	1	NA	-1	-1	1	1	-1	-1	-1	1	1	-1	NA	-1	-1	-1	-1	-1	-1	-1	-1	-1	-1	1	-1	-1	-1	1	-1	1	-1	-1	-1	1	1	-1	1	1	1	-1	1	-1	1	-1	-1	1	-1	1	-1	1	-1	-1	1
1	1	-1	-1	1	1	-1	-1	1	1	-1	-1	1	1	-1	-1	-1	-1	-1	-1	-1	-1	-1	1	NA	1	1	-1	1	-1	1	-1	1	1	-1	1	1	-1	1	1	1	-1	-1	1	1	1	1	1	-1	1	1	1	1	-1	NA	1	1	1	-1	-1	-1	-1	1	NA	-1	1	1	1	-1	1	-1	-1	1	1	1	1	1	-1	NA	-1	-1	1	-1	-1	-1	-1	1	-1	1	1	-1	-1	1	-1	NA	-1	1	1	1	1	-1	-1	-1	-1	1	-1	-1	-1	-1	NA	NA	1	1	-1	1	1	-1	-1	-1	1	-1	-1	1	1	NA	-1	-1	1	1	-1	-1	-1	1	1	-1	NA	-1	-1	-1	-1	-1	-1	-1	-1	-1	-1	1	-1	-1	-1	1	-1	1	1	-1	-1	1	1	-1	1	1	-1	-1	1	-1	1	-1	-1	1	-1	1	-1	1	-1	-1	1
1	1	-1	-1	1	1	-1	-1	1	1	-1	-1	1	1	-1	-1	-1	-1	-1	-1	-1	-1	-1	1	NA	1	1	-1	1	-1	1	-1	1	1	-1	1	1	-1	1	1	1	-1	-1	1	1	1	1	1	-1	1	1	1	1	-1	NA	1	1	1	-1	-1	-1	-1	1	NA	-1	1	1	1	-1	1	-1	-1	1	1	1	1	1	-1	NA	-1	-1	1	-1	-1	-1	-1	1	-1	1	1	-1	-1	1	-1	NA	-1	1	1	1	1	-1	-1	-1	-1	1	-1	-1	-1	-1	NA	NA	1	1	-1	1	1	-1	-1	-1	1	-1	-1	1	1	NA	-1	-1	1	1	-1	-1	-1	1	1	-1	NA	-1	-1	-1	-1	-1	-1	-1	-1	-1	-1	1	-1	-1	-1	1	-1	1	1	-1	-1	1	1	-1	1	1	-1	-1	1	-1	1	-1	-1	1	-1	1	-1	1	-1	-1	1
1	1	-1	-1	1	1	-1	-1	1	1	-1	-1	1	1	-1	-1	-1	-1	-1	-1	-1	-1	-1	1	NA	1	1	-1	1	-1	1	-1	1	1	-1	1	1	-1	1	1	1	-1	-1	1	1	1	1	1	-1	1	1	1	1	-1	NA	1	1	1	-1	-1	-1	-1	1	NA	-1	1	1	1	-1	1	-1	-1	1	1	1	1	1	-1	NA	-1	-1	1	-1	-1	-1	-1	1	-1	1	1	-1	-1	1	-1	-1	-1	1	1	1	1	-1	-1	-1	-1	1	-1	-1	-1	-1	NA	NA	1	1	-1	1	1	-1	-1	-1	1	-1	-1	1	1	1	-1	-1	1	1	-1	-1	-1	1	1	-1	NA	-1	-1	-1	-1	-1	-1	-1	-1	-1	-1	1	-1	-1	-1	1	-1	1	-1	-1	-1	1	1	-1	1	1	-1	-1	1	-1	1	-1	-1	1	-1	1	-1	1	-1	-1	1
1	1	-1	-1	1	1	-1	-1	1	1	-1	-1	1	1	-1	-1	-1	-1	-1	-1	-1	-1	-1	1	NA	1	1	-1	1	-1	1	-1	1	1	-1	1	1	-1	1	1	1	-1	-1	1	1	1	1	1	-1	1	1	1	1	-1	NA	1	1	1	-1	-1	-1	-1	1	NA	-1	1	1	1	-1	1	-1	-1	1	1	1	1	1	-1	NA	-1	-1	1	-1	-1	-1	-1	1	-1	1	1	-1	-1	1	-1	-1	-1	1	1	1	1	-1	-1	-1	-1	1	-1	-1	-1	-1	NA	NA	1	1	-1	1	1	-1	-1	-1	1	-1	-1	1	1	1	-1	-1	1	1	-1	-1	-1	1	1	-1	NA	-1	-1	-1	-1	-1	-1	-1	-1	-1	-1	1	-1	-1	-1	1	-1	1	-1	-1	-1	1	1	-1	1	1	-1	-1	1	-1	1	-1	-1	1	-1	1	-1	1	-1	-1	1
1	1	-1	-1	1	1	-1	-1	1	1	-1	-1	1	1	-1	-1	-1	-1	-1	-1	-1	-1	-1	1	NA	1	1	-1	1	-1	1	-1	1	1	-1	1	1	-1	1	1	1	-1	-1	1	1	1	1	1	-1	1	1	1	1	-1	NA	1	1	1	-1	-1	-1	-1	1	NA	-1	1	1	1	-1	1	-1	-1	1	1	1	1	1	-1	NA	-1	-1	1	-1	-1	-1	-1	1	-1	1	1	-1	-1	1	-1	-1	-1	1	1	1	NA	-1	-1	-1	-1	1	-1	-1	-1	-1	NA	NA	1	1	-1	1	1	-1	-1	-1	1	-1	-1	1	1	1	-1	-1	1	1	-1	-1	-1	1	1	-1	NA	-1	-1	-1	-1	-1	-1	-1	-1	-1	-1	1	-1	-1	-1	1	-1	1	-1	-1	-1	1	1	-1	1	1	-1	-1	1	-1	1	-1	-1	1	-1	1	-1	1	-1	-1	1
1	1	-1	-1	1	1	-1	-1	1	1	-1	-1	1	1	-1	-1	-1	-1	-1	-1	-1	-1	-1	1	NA	1	1	-1	1	-1	1	-1	1	1	-1	1	1	-1	1	1	1	-1	-1	1	1	1	1	1	-1	1	1	1	1	-1	NA	1	1	1	-1	-1	-1	-1	1	NA	-1	1	1	1	-1	1	-1	-1	1	1	1	1	1	-1	NA	-1	-1	1	-1	-1	-1	-1	1	-1	1	1	-1	-1	1	-1	-1	-1	1	1	1	NA	-1	-1	-1	-1	1	1	-1	-1	-1	NA	NA	1	1	-1	1	1	-1	-1	-1	1	-1	-1	1	1	1	-1	-1	1	1	-1	-1	-1	1	1	-1	NA	-1	-1	-1	-1	-1	-1	-1	-1	-1	-1	1	-1	-1	-1	1	-1	1	-1	-1	-1	1	1	-1	-1	1	-1	-1	1	-1	1	-1	-1	1	-1	1	-1	1	-1	-1	1
1	1	-1	-1	1	1	-1	-1	1	1	-1	-1	1	1	-1	-1	-1	-1	-1	-1	-1	-1	-1	1	NA	1	1	-1	1	-1	1	-1	1	1	-1	1	1	-1	1	1	1	-1	-1	1	1	1	1	1	-1	1	1	1	1	-1	NA	1	1	1	-1	-1	-1	-1	1	NA	-1	1	1	1	-1	1	-1	-1	-1	1	1	1	1	-1	NA	-1	-1	1	-1	-1	-1	-1	1	-1	1	1	-1	-1	1	-1	-1	-1	1	1	1	NA	-1	-1	-1	-1	1	1	-1	-1	-1	NA	NA	1	1	-1	1	1	-1	-1	-1	1	-1	-1	1	1	1	-1	-1	1	1	-1	-1	-1	1	1	-1	NA	-1	-1	-1	-1	-1	-1	-1	-1	-1	-1	1	-1	-1	-1	1	-1	1	-1	-1	-1	1	1	-1	-1	1	-1	-1	1	-1	1	-1	-1	1	-1	1	-1	1	-1	-1	1
1	1	-1	-1	1	1	-1	-1	1	1	-1	-1	1	1	-1	-1	-1	-1	-1	-1	-1	-1	-1	1	NA	1	1	-1	1	-1	1	-1	1	1	-1	1	1	-1	1	1	1	-1	-1	1	1	1	1	1	-1	1	1	1	1	-1	NA	1	1	1	-1	-1	-1	-1	1	NA	-1	1	1	1	-1	1	-1	-1	-1	1	1	1	1	-1	NA	-1	-1	1	-1	-1	-1	-1	1	-1	1	1	-1	-1	1	-1	-1	-1	1	1	1	NA	-1	-1	-1	-1	1	1	-1	-1	-1	NA	NA	1	1	-1	1	1	-1	-1	-1	1	-1	-1	1	1	1	-1	-1	1	1	-1	-1	-1	1	1	-1	NA	-1	-1	-1	-1	-1	-1	-1	-1	-1	-1	1	-1	-1	-1	1	-1	1	-1	-1	-1	1	1	-1	-1	1	-1	-1	1	-1	1	-1	-1	1	-1	1	-1	1	-1	-1	1
1	1	-1	-1	1	1	-1	-1	1	1	-1	-1	1	1	-1	-1	-1	-1	-1	-1	-1	-1	-1	1	NA	1	1	-1	1	-1	1	-1	1	1	-1	1	1	-1	1	1	1	-1	-1	1	1	1	1	1	-1	1	1	1	1	-1	NA	1	1	1	-1	-1	-1	-1	1	NA	-1	1	1	1	-1	1	-1	-1	-1	1	1	1	1	-1	NA	-1	-1	1	-1	-1	-1	-1	1	-1	1	1	-1	-1	1	-1	-1	-1	1	1	1	NA	-1	-1	-1	-1	1	1	-1	-1	-1	NA	NA	1	1	-1	1	1	-1	-1	-1	1	-1	-1	1	1	1	-1	-1	1	1	-1	-1	-1	1	1	-1	NA	-1	-1	-1	-1	-1	-1	-1	-1	-1	-1	1	-1	-1	-1	1	-1	1	-1	-1	-1	1	1	-1	-1	1	-1	-1	1	-1	1	-1	-1	1	-1	1	-1	1	-1	-1	1
1	1	-1	-1	1	1	-1	-1	1	1	-1	-1	1	1	-1	-1	-1	-1	-1	-1	-1	-1	-1	1	NA	1	1	-1	1	-1	1	-1	1	1	-1	1	1	-1	1	1	1	-1	-1	1	1	1	1	1	-1	1	1	1	1	-1	NA	1	1	1	-1	-1	-1	-1	1	NA	-1	1	1	1	-1	1	-1	-1	-1	1	1	1	1	-1	NA	-1	-1	1	-1	-1	-1	-1	1	-1	1	1	-1	-1	1	-1	-1	-1	1	1	1	NA	-1	-1	-1	-1	1	1	-1	-1	-1	NA	NA	1	1	-1	1	1	-1	-1	-1	1	-1	-1	1	1	1	-1	-1	1	1	-1	-1	-1	1	1	-1	NA	-1	-1	-1	-1	-1	-1	-1	-1	-1	-1	1	-1	-1	-1	1	-1	1	-1	-1	-1	1	1	-1	-1	1	-1	-1	1	-1	1	-1	-1	1	-1	1	-1	1	-1	-1	1
1	1	-1	-1	1	1	-1	-1	1	1	-1	-1	1	1	-1	-1	-1	-1	-1	-1	-1	-1	-1	1	NA	1	1	-1	1	-1	1	-1	1	1	-1	1	1	-1	1	1	1	-1	-1	1	1	1	1	1	-1	1	1	1	1	-1	-1	1	1	1	-1	-1	-1	-1	1	NA	-1	1	1	1	-1	1	-1	-1	-1	1	1	1	1	-1	1	-1	-1	1	-1	-1	-1	-1	1	-1	1	1	-1	-1	1	-1	-1	-1	1	1	1	NA	-1	-1	-1	-1	1	1	-1	-1	-1	NA	NA	1	1	-1	1	1	-1	-1	-1	1	-1	-1	1	1	1	-1	-1	1	1	-1	-1	-1	1	1	-1	NA	-1	-1	-1	-1	-1	-1	-1	-1	-1	-1	1	-1	-1	-1	1	-1	1	-1	-1	-1	1	1	-1	-1	1	-1	-1	1	-1	1	-1	-1	1	-1	1	-1	1	-1	-1	1
1	1	-1	-1	1	1	-1	-1	1	1	-1	-1	1	1	-1	-1	-1	-1	-1	-1	-1	-1	-1	1	NA	1	1	-1	1	-1	1	-1	1	1	-1	1	1	-1	1	1	1	-1	-1	1	1	1	1	1	-1	1	1	1	1	-1	-1	1	1	1	-1	-1	-1	-1	1	NA	-1	1	1	1	-1	1	-1	-1	-1	1	1	1	1	-1	1	-1	-1	1	-1	-1	-1	-1	-1	-1	1	1	-1	-1	1	-1	-1	-1	1	1	1	NA	-1	-1	-1	-1	1	1	-1	-1	-1	NA	NA	1	1	-1	1	1	-1	1	-1	1	-1	-1	1	1	1	-1	-1	1	1	-1	-1	-1	1	1	1	NA	-1	-1	-1	-1	-1	-1	-1	-1	-1	-1	1	-1	-1	-1	-1	-1	1	-1	-1	-1	1	1	-1	-1	1	-1	-1	1	-1	1	-1	-1	1	-1	1	-1	1	-1	-1	1
1	1	-1	-1	1	1	-1	-1	1	1	-1	-1	1	1	-1	-1	-1	-1	-1	-1	-1	-1	-1	1	NA	1	1	-1	1	-1	1	-1	1	1	-1	1	1	-1	1	1	1	-1	-1	1	1	1	1	1	-1	1	1	1	1	-1	-1	1	1	1	-1	-1	-1	-1	1	NA	-1	1	1	1	-1	1	-1	-1	-1	1	1	1	1	-1	1	-1	-1	1	-1	-1	-1	-1	-1	-1	1	1	-1	-1	1	-1	-1	-1	1	1	1	NA	-1	-1	-1	-1	1	1	-1	-1	-1	NA	NA	1	1	-1	1	1	-1	1	-1	1	-1	-1	1	1	1	-1	-1	1	1	-1	-1	-1	1	1	1	NA	-1	-1	-1	-1	-1	-1	-1	-1	-1	-1	1	-1	-1	-1	-1	-1	1	-1	-1	-1	1	1	-1	-1	1	-1	-1	1	-1	1	-1	-1	1	-1	1	-1	1	-1	-1	1
1	1	-1	-1	1	1	-1	-1	1	1	-1	-1	1	1	-1	-1	-1	-1	-1	-1	-1	-1	-1	1	NA	1	1	-1	1	-1	1	-1	1	1	-1	1	1	-1	1	1	1	-1	-1	1	1	1	1	1	-1	1	1	1	1	-1	-1	1	1	1	-1	-1	-1	-1	1	NA	-1	1	1	1	-1	1	-1	-1	-1	1	1	1	1	-1	1	-1	-1	1	-1	-1	-1	-1	-1	-1	1	1	-1	-1	1	-1	-1	-1	1	1	1	NA	-1	-1	-1	-1	1	1	-1	-1	-1	NA	NA	1	1	-1	1	1	-1	1	-1	1	-1	-1	1	1	1	-1	-1	1	1	-1	-1	-1	1	1	1	NA	-1	-1	-1	-1	-1	-1	-1	-1	-1	-1	1	-1	-1	-1	-1	-1	1	-1	-1	-1	1	1	-1	-1	1	-1	-1	1	-1	1	-1	-1	1	-1	1	-1	1	1	-1	1
1	1	-1	-1	1	1	-1	-1	1	1	-1	-1	1	1	-1	-1	-1	-1	-1	-1	-1	-1	-1	1	NA	1	1	-1	1	-1	1	-1	1	1	-1	1	1	-1	1	1	1	-1	-1	1	1	1	1	1	-1	1	1	1	1	1	-1	1	1	1	-1	-1	-1	-1	1	NA	-1	1	1	1	-1	1	-1	-1	-1	1	1	1	1	-1	1	-1	-1	1	-1	-1	-1	-1	-1	-1	1	1	-1	-1	1	-1	-1	-1	1	1	1	NA	-1	-1	-1	-1	1	1	-1	-1	-1	NA	NA	1	1	-1	1	1	-1	1	-1	1	-1	-1	1	1	1	-1	-1	1	1	-1	-1	-1	-1	1	1	NA	-1	-1	-1	-1	-1	-1	-1	-1	-1	-1	1	-1	-1	-1	-1	-1	1	-1	-1	-1	1	1	-1	-1	-1	-1	-1	1	-1	1	-1	-1	1	-1	1	-1	1	1	-1	1
1	1	-1	-1	1	1	-1	-1	1	1	-1	-1	1	1	-1	-1	-1	-1	-1	-1	-1	-1	-1	1	NA	1	1	-1	1	-1	1	-1	1	1	-1	1	1	-1	1	1	1	-1	-1	1	1	1	1	1	-1	1	1	1	1	1	-1	1	1	1	-1	-1	-1	-1	1	NA	-1	1	1	1	-1	1	-1	-1	-1	1	1	1	1	-1	1	-1	-1	1	-1	-1	-1	-1	-1	-1	1	1	-1	-1	1	-1	-1	-1	1	1	1	NA	-1	-1	-1	-1	1	1	-1	-1	-1	NA	NA	1	1	-1	1	1	-1	1	-1	1	-1	-1	1	1	1	-1	-1	1	1	-1	-1	-1	-1	1	1	NA	-1	-1	-1	-1	-1	-1	-1	-1	-1	-1	1	-1	-1	-1	-1	-1	1	-1	-1	-1	1	1	-1	-1	-1	-1	-1	-1	-1	1	-1	-1	1	-1	1	-1	1	1	-1	1
1	1	-1	-1	1	1	-1	-1	1	1	-1	-1	1	1	-1	-1	-1	-1	-1	-1	-1	-1	-1	1	NA	1	1	-1	1	-1	1	-1	1	1	-1	1	1	-1	1	1	1	-1	-1	1	1	1	1	1	1	1	1	1	1	1	-1	1	1	1	-1	-1	-1	-1	1	NA	-1	1	1	1	-1	1	-1	-1	-1	1	1	1	1	-1	-1	-1	-1	1	-1	-1	1	-1	-1	-1	1	1	-1	-1	1	-1	-1	-1	1	1	1	NA	-1	-1	-1	-1	1	1	-1	1	-1	NA	NA	1	1	-1	1	1	-1	1	-1	1	-1	-1	1	1	1	-1	-1	1	1	-1	-1	-1	-1	1	1	NA	-1	-1	-1	-1	-1	-1	-1	-1	-1	-1	1	-1	-1	-1	-1	-1	1	-1	-1	-1	1	1	-1	-1	-1	-1	-1	-1	-1	1	-1	-1	1	-1	1	-1	1	1	-1	1
1	1	-1	-1	1	1	-1	-1	1	1	-1	-1	1	1	-1	-1	-1	-1	-1	-1	-1	-1	-1	1	NA	1	1	-1	1	-1	1	-1	1	1	-1	1	1	-1	1	1	1	-1	-1	1	1	1	1	1	1	1	1	1	1	1	-1	1	1	1	-1	-1	-1	-1	1	NA	-1	1	1	1	-1	1	-1	-1	-1	1	1	1	-1	-1	-1	-1	-1	1	-1	-1	1	-1	-1	-1	1	1	-1	-1	1	-1	-1	-1	1	1	1	NA	-1	-1	-1	-1	1	1	-1	1	-1	NA	NA	1	1	-1	1	1	-1	1	-1	1	-1	-1	1	1	1	-1	-1	1	1	-1	-1	-1	-1	1	1	NA	-1	-1	-1	-1	-1	-1	-1	-1	-1	-1	1	-1	-1	-1	-1	-1	1	-1	-1	-1	1	1	-1	-1	1	-1	-1	-1	-1	1	-1	-1	1	-1	1	-1	1	1	-1	1
1	1	-1	-1	1	1	-1	-1	1	1	-1	-1	1	1	-1	-1	-1	-1	-1	-1	-1	-1	-1	1	NA	1	1	-1	1	-1	1	-1	1	1	-1	1	1	-1	1	1	1	-1	-1	1	1	1	1	1	1	1	1	1	1	1	-1	1	1	1	-1	-1	-1	-1	1	NA	-1	1	1	1	-1	1	-1	-1	-1	1	1	1	-1	-1	-1	-1	-1	1	-1	-1	1	-1	-1	-1	1	1	-1	-1	1	-1	-1	-1	1	1	1	NA	-1	-1	-1	-1	1	1	-1	1	-1	NA	NA	1	1	-1	1	1	-1	1	-1	1	-1	-1	1	1	1	-1	-1	1	1	-1	-1	-1	-1	1	1	NA	-1	-1	-1	-1	-1	-1	-1	-1	-1	-1	1	-1	-1	-1	-1	-1	1	-1	-1	-1	1	1	-1	-1	1	-1	-1	-1	-1	1	-1	-1	1	-1	1	-1	1	1	-1	1
1	1	-1	-1	1	1	-1	-1	1	1	-1	-1	1	1	-1	-1	-1	-1	-1	-1	-1	-1	-1	1	NA	1	1	-1	1	-1	1	-1	1	1	-1	1	1	-1	1	1	1	-1	-1	1	1	1	1	1	1	1	1	1	1	1	-1	1	1	1	-1	-1	-1	-1	1	NA	-1	1	1	1	-1	1	-1	-1	-1	1	1	1	-1	-1	-1	-1	-1	1	-1	-1	1	-1	-1	-1	1	1	-1	-1	1	-1	-1	-1	1	1	1	NA	-1	-1	-1	-1	1	1	-1	1	-1	NA	NA	1	1	-1	1	1	-1	1	-1	1	-1	-1	1	1	1	-1	-1	1	1	-1	-1	-1	-1	1	1	NA	-1	-1	-1	-1	-1	-1	-1	-1	-1	1	1	-1	-1	-1	-1	-1	1	-1	-1	-1	1	1	-1	-1	1	-1	-1	-1	-1	1	-1	-1	1	-1	1	-1	1	1	-1	1
1	1	-1	-1	1	1	-1	-1	1	1	-1	-1	1	1	-1	-1	-1	-1	-1	-1	-1	-1	-1	1	NA	1	1	-1	1	-1	1	-1	1	1	-1	1	1	-1	1	1	1	-1	-1	1	1	1	1	1	1	1	1	1	-1	1	-1	1	1	1	-1	-1	-1	-1	1	NA	-1	1	1	1	-1	1	-1	-1	-1	1	1	1	-1	1	-1	-1	-1	1	-1	1	1	-1	-1	-1	1	1	-1	-1	1	-1	-1	-1	1	1	1	NA	-1	-1	-1	-1	1	1	-1	NA	-1	NA	NA	1	1	-1	1	1	-1	1	-1	1	-1	-1	1	1	1	-1	-1	1	1	-1	-1	-1	-1	1	1	NA	-1	-1	-1	-1	-1	-1	-1	-1	-1	1	1	-1	-1	-1	-1	-1	1	-1	-1	-1	1	1	-1	-1	1	-1	-1	-1	-1	1	-1	-1	1	-1	1	-1	1	1	-1	1
1	1	-1	-1	1	1	-1	-1	1	1	-1	-1	1	1	-1	-1	-1	-1	-1	-1	-1	-1	-1	1	NA	1	1	-1	1	-1	1	-1	1	1	-1	1	1	-1	1	1	1	-1	-1	1	1	1	1	1	1	1	1	1	-1	1	-1	1	1	1	-1	-1	-1	-1	1	NA	-1	1	1	1	-1	1	-1	-1	-1	1	1	1	-1	1	-1	-1	-1	1	-1	1	1	-1	-1	-1	1	1	-1	-1	1	-1	-1	-1	1	1	1	NA	-1	-1	-1	-1	1	1	-1	NA	-1	NA	NA	1	1	-1	1	1	-1	1	-1	1	-1	-1	1	1	1	-1	-1	1	1	-1	-1	-1	-1	1	1	NA	-1	-1	-1	-1	-1	-1	-1	-1	-1	1	1	-1	-1	-1	-1	-1	1	-1	-1	-1	1	1	-1	-1	1	-1	-1	-1	-1	1	-1	-1	1	-1	1	-1	1	1	-1	1
1	1	-1	-1	1	1	-1	-1	1	1	-1	-1	1	1	-1	-1	-1	-1	-1	-1	-1	-1	-1	1	NA	1	1	-1	1	-1	1	-1	1	1	-1	1	1	-1	1	1	1	-1	-1	1	1	1	1	1	1	1	1	1	-1	-1	-1	1	1	1	-1	-1	-1	NA	1	NA	-1	1	1	1	-1	1	-1	-1	-1	1	1	1	-1	1	-1	-1	-1	1	-1	1	1	-1	-1	-1	1	1	-1	1	1	-1	-1	-1	1	1	1	NA	-1	-1	-1	-1	1	1	-1	NA	-1	NA	NA	1	1	-1	1	1	-1	1	-1	1	-1	-1	1	1	1	-1	-1	1	1	-1	-1	-1	-1	1	1	NA	-1	-1	-1	-1	-1	-1	-1	-1	-1	1	1	-1	-1	-1	-1	-1	1	-1	-1	-1	1	1	-1	-1	1	-1	-1	-1	-1	1	-1	-1	1	-1	1	-1	1	1	-1	1
1	1	-1	-1	1	1	-1	-1	1	1	-1	-1	1	1	-1	-1	-1	-1	-1	-1	-1	-1	-1	1	NA	1	1	-1	1	-1	1	-1	1	1	-1	1	1	-1	1	1	1	-1	-1	1	1	1	1	1	1	1	1	1	-1	-1	-1	1	1	1	-1	-1	-1	NA	1	NA	-1	1	1	1	-1	1	-1	-1	-1	1	1	1	-1	1	-1	-1	-1	1	-1	1	1	-1	-1	-1	1	1	-1	1	1	-1	-1	-1	1	1	1	NA	-1	-1	-1	-1	1	1	-1	NA	-1	NA	NA	1	1	-1	1	1	-1	1	-1	1	-1	-1	1	1	1	-1	-1	1	1	-1	-1	-1	-1	1	1	NA	-1	-1	-1	-1	-1	-1	-1	-1	-1	1	1	-1	-1	-1	-1	-1	1	-1	-1	-1	1	1	-1	-1	1	-1	-1	-1	-1	1	-1	-1	1	-1	1	-1	1	1	-1	1
1	1	-1	-1	1	1	-1	-1	1	1	-1	-1	1	1	-1	-1	-1	-1	-1	-1	-1	-1	-1	1	NA	1	1	-1	1	-1	1	-1	1	1	-1	1	1	-1	1	1	1	-1	-1	1	1	1	1	1	1	1	1	1	-1	-1	-1	1	1	1	-1	-1	-1	NA	1	NA	-1	1	1	1	-1	1	-1	-1	-1	1	1	1	-1	1	-1	-1	-1	1	-1	1	1	-1	-1	-1	1	1	-1	1	1	-1	-1	-1	1	1	1	NA	-1	-1	-1	-1	1	1	-1	NA	-1	NA	NA	1	1	-1	1	1	-1	1	-1	1	-1	-1	1	1	1	-1	-1	1	1	-1	-1	-1	-1	1	1	NA	-1	-1	-1	-1	-1	-1	-1	-1	-1	1	1	-1	-1	-1	-1	-1	1	-1	-1	-1	1	1	-1	-1	1	-1	-1	-1	-1	1	-1	-1	1	-1	1	-1	1	1	-1	1
1	1	-1	-1	1	1	-1	-1	1	1	-1	-1	1	1	-1	-1	-1	-1	-1	-1	-1	-1	-1	1	NA	-1	1	-1	1	-1	1	-1	1	1	-1	1	1	-1	1	1	1	-1	1	1	1	1	1	1	1	1	1	1	-1	-1	-1	1	1	1	-1	-1	-1	NA	1	NA	-1	1	1	1	-1	1	1	-1	-1	1	1	1	-1	1	-1	-1	-1	1	-1	1	1	-1	-1	-1	1	1	-1	1	1	-1	-1	-1	1	1	-1	NA	-1	-1	-1	-1	1	1	-1	NA	-1	NA	NA	1	1	-1	1	1	-1	1	-1	1	-1	-1	-1	1	1	-1	-1	1	1	-1	-1	-1	-1	1	1	NA	-1	-1	-1	-1	-1	-1	-1	-1	-1	1	1	-1	-1	-1	-1	-1	1	-1	-1	-1	1	1	-1	-1	1	-1	-1	-1	-1	1	NA	-1	1	-1	1	-1	1	1	-1	1
1	1	-1	-1	1	1	-1	-1	1	1	-1	-1	1	1	-1	-1	-1	-1	-1	-1	-1	-1	-1	1	NA	-1	1	-1	1	-1	1	-1	1	1	-1	1	1	-1	1	1	1	-1	1	1	1	1	1	1	1	1	1	1	-1	-1	-1	1	1	1	-1	-1	-1	NA	1	NA	-1	1	1	1	-1	1	1	-1	-1	1	1	1	-1	1	-1	-1	-1	1	-1	1	1	-1	-1	-1	1	1	-1	1	1	-1	-1	-1	1	1	-1	NA	-1	-1	-1	-1	1	1	-1	1	-1	NA	NA	1	1	-1	1	1	-1	1	-1	1	-1	-1	-1	1	1	-1	-1	1	1	-1	-1	-1	-1	1	1	NA	-1	-1	-1	-1	1	-1	-1	-1	-1	1	1	-1	-1	-1	-1	-1	1	-1	-1	-1	1	1	-1	-1	1	-1	-1	-1	-1	1	NA	-1	1	-1	1	-1	1	1	-1	1
1	1	-1	-1	1	1	-1	-1	1	1	-1	-1	1	1	-1	-1	-1	-1	-1	-1	-1	-1	-1	1	NA	-1	1	-1	1	-1	1	-1	1	1	-1	1	1	-1	1	1	1	-1	1	1	1	1	1	1	1	1	1	1	-1	-1	1	1	1	1	-1	-1	-1	NA	1	NA	-1	1	1	1	-1	1	1	-1	-1	1	1	1	-1	1	-1	-1	-1	1	-1	1	1	-1	-1	1	-1	1	-1	1	1	-1	-1	-1	1	1	-1	NA	-1	-1	-1	-1	1	1	-1	1	-1	NA	NA	1	1	-1	1	1	-1	1	-1	1	-1	-1	-1	1	1	-1	-1	1	1	-1	-1	-1	-1	1	1	NA	-1	-1	-1	-1	1	-1	-1	-1	-1	1	1	-1	-1	-1	-1	-1	1	-1	-1	-1	1	1	-1	-1	1	-1	-1	-1	-1	1	NA	-1	1	-1	1	-1	1	1	-1	1
1	1	-1	-1	1	1	-1	-1	1	1	-1	-1	1	1	-1	-1	-1	-1	-1	-1	-1	-1	-1	1	NA	-1	1	-1	1	-1	1	-1	1	1	-1	1	1	-1	1	1	1	-1	1	1	1	1	1	1	1	1	1	1	-1	-1	1	1	1	1	-1	-1	-1	NA	1	NA	-1	1	1	1	-1	1	1	-1	-1	-1	1	1	-1	1	-1	-1	-1	1	-1	1	1	-1	-1	1	-1	1	-1	1	1	-1	-1	-1	1	1	-1	NA	-1	-1	-1	-1	1	1	-1	1	-1	NA	NA	1	1	-1	1	1	-1	1	-1	1	-1	-1	-1	1	1	-1	-1	1	1	-1	-1	-1	-1	1	1	NA	-1	-1	-1	-1	1	-1	-1	-1	-1	1	1	-1	-1	-1	-1	-1	1	-1	-1	-1	1	1	-1	-1	1	-1	-1	-1	-1	1	NA	-1	1	-1	1	-1	1	1	-1	1
1	1	-1	-1	1	1	-1	-1	1	1	-1	-1	1	1	-1	-1	-1	-1	-1	-1	-1	-1	-1	1	NA	-1	1	1	1	-1	1	-1	1	1	-1	1	1	-1	1	1	1	-1	1	1	1	1	1	1	1	1	1	1	-1	-1	1	1	1	1	-1	-1	-1	NA	1	NA	-1	1	1	1	-1	1	1	-1	-1	-1	1	1	-1	1	-1	-1	-1	1	-1	1	1	-1	-1	1	-1	1	-1	1	1	-1	-1	-1	1	1	-1	NA	-1	-1	-1	-1	1	1	-1	1	-1	NA	NA	1	1	-1	1	1	-1	1	-1	1	-1	-1	-1	1	1	-1	-1	1	1	-1	-1	-1	-1	1	1	NA	-1	-1	-1	-1	1	-1	-1	-1	-1	1	1	-1	-1	-1	-1	-1	1	-1	-1	-1	1	1	-1	-1	1	-1	-1	-1	-1	1	NA	-1	1	-1	1	-1	1	1	-1	1
1	1	-1	-1	1	1	-1	-1	1	1	-1	-1	1	1	-1	-1	-1	-1	-1	-1	-1	-1	-1	1	NA	-1	1	1	1	-1	1	-1	1	1	-1	1	1	-1	1	1	1	-1	1	1	1	1	1	1	1	1	1	1	-1	-1	1	1	1	1	-1	-1	-1	NA	1	NA	-1	1	1	1	-1	1	1	-1	-1	-1	1	1	-1	1	-1	-1	-1	1	-1	1	1	-1	-1	1	-1	1	-1	1	1	-1	-1	-1	1	1	-1	NA	-1	-1	-1	-1	1	1	-1	1	-1	NA	NA	1	1	-1	1	1	-1	1	-1	1	-1	-1	-1	1	1	-1	-1	1	1	-1	-1	-1	-1	1	1	NA	-1	-1	-1	-1	1	-1	-1	-1	-1	1	1	-1	-1	-1	-1	-1	1	-1	-1	-1	1	1	-1	-1	1	-1	-1	-1	-1	1	NA	-1	1	-1	1	-1	1	1	-1	1
1	1	-1	-1	1	1	-1	-1	1	1	-1	-1	1	1	-1	-1	-1	-1	-1	-1	-1	-1	-1	1	NA	-1	1	1	1	-1	1	-1	1	1	-1	1	1	-1	1	1	1	-1	1	1	1	1	1	1	1	1	1	1	-1	-1	1	1	1	1	-1	-1	-1	NA	1	NA	-1	1	1	1	-1	1	1	-1	-1	-1	1	1	-1	1	-1	-1	-1	1	-1	1	1	-1	-1	1	-1	1	-1	1	1	-1	-1	-1	1	1	-1	NA	-1	-1	-1	1	1	1	-1	1	-1	NA	NA	1	1	-1	1	1	-1	1	-1	1	-1	-1	-1	-1	1	-1	-1	1	1	-1	-1	-1	-1	1	1	NA	-1	-1	-1	-1	1	-1	-1	-1	-1	1	1	-1	-1	-1	-1	-1	1	-1	-1	-1	1	1	-1	-1	1	-1	-1	-1	-1	1	NA	-1	1	-1	1	-1	1	1	-1	1
1	1	-1	-1	1	1	-1	-1	1	1	-1	-1	1	1	-1	-1	-1	-1	-1	-1	-1	-1	-1	1	NA	-1	1	1	1	-1	1	1	1	1	-1	1	1	-1	1	1	1	-1	1	1	1	1	1	1	1	1	1	1	-1	-1	1	1	1	1	-1	-1	-1	NA	1	NA	-1	1	1	1	-1	1	1	-1	-1	-1	1	1	-1	1	-1	-1	-1	1	-1	1	1	-1	-1	1	-1	1	-1	1	1	-1	-1	-1	1	1	-1	NA	-1	-1	-1	1	1	1	-1	1	-1	NA	NA	1	1	-1	1	1	-1	1	-1	1	-1	-1	-1	-1	1	-1	-1	1	1	-1	-1	-1	-1	1	1	NA	-1	-1	-1	-1	1	-1	-1	-1	-1	1	1	-1	-1	-1	-1	-1	1	-1	-1	-1	1	1	-1	-1	1	-1	-1	-1	-1	1	NA	-1	1	-1	1	-1	1	1	-1	1
1	1	-1	-1	1	1	-1	-1	1	1	-1	-1	1	1	-1	-1	-1	-1	-1	-1	-1	-1	-1	1	NA	-1	1	1	1	-1	1	1	1	1	-1	1	1	-1	1	1	1	-1	1	1	1	1	1	1	1	1	1	1	-1	-1	1	1	1	1	-1	-1	-1	NA	1	NA	-1	1	1	1	-1	1	1	-1	-1	-1	1	1	-1	1	-1	-1	-1	1	-1	1	1	-1	-1	1	-1	1	-1	1	1	-1	-1	-1	1	1	-1	NA	-1	-1	-1	1	1	1	-1	1	-1	NA	NA	1	1	-1	1	1	-1	1	-1	1	-1	-1	-1	-1	1	-1	-1	1	1	-1	-1	-1	-1	1	1	NA	-1	-1	-1	-1	1	-1	-1	-1	-1	1	1	-1	-1	-1	-1	-1	1	-1	-1	-1	1	1	-1	-1	1	-1	-1	-1	-1	1	NA	-1	1	-1	1	-1	1	1	-1	1
1	1	-1	-1	1	1	-1	-1	1	1	-1	-1	1	1	-1	-1	-1	-1	-1	-1	-1	-1	-1	1	NA	-1	1	1	1	-1	1	1	1	1	-1	1	1	-1	1	1	1	-1	1	1	1	1	1	1	1	1	1	1	-1	-1	1	1	1	1	-1	-1	-1	NA	1	NA	-1	1	1	1	-1	1	1	-1	-1	-1	1	1	-1	1	-1	-1	-1	1	-1	1	1	-1	-1	1	-1	1	-1	1	1	-1	-1	-1	1	1	-1	NA	-1	-1	-1	1	1	1	-1	1	-1	NA	NA	1	1	-1	1	1	-1	1	-1	1	-1	-1	-1	-1	1	-1	-1	1	1	-1	-1	-1	-1	1	1	NA	-1	-1	-1	-1	1	-1	-1	-1	-1	1	1	-1	-1	-1	-1	-1	1	-1	-1	-1	1	1	-1	-1	1	-1	-1	-1	-1	1	NA	-1	1	1	1	1	1	1	-1	1
1	1	-1	-1	1	1	-1	-1	1	1	-1	-1	1	1	-1	-1	-1	-1	-1	-1	-1	-1	-1	1	NA	-1	1	1	1	-1	1	1	1	1	-1	1	1	-1	1	1	1	-1	1	1	1	1	1	1	1	1	1	1	-1	-1	1	1	1	1	-1	-1	-1	NA	1	NA	-1	1	1	1	-1	1	1	-1	-1	-1	1	1	-1	1	-1	-1	-1	1	-1	1	1	-1	-1	1	-1	1	-1	1	1	-1	-1	-1	1	1	-1	NA	-1	-1	-1	1	1	1	-1	1	-1	NA	NA	1	1	-1	1	1	NA	1	-1	1	-1	-1	-1	-1	1	-1	-1	1	1	-1	-1	-1	-1	1	1	NA	-1	-1	-1	-1	1	-1	-1	-1	-1	1	1	-1	-1	-1	-1	-1	1	-1	-1	-1	1	1	-1	-1	1	-1	-1	-1	-1	1	NA	-1	1	1	1	1	1	1	-1	1
1	1	-1	-1	1	1	-1	-1	1	1	-1	-1	1	1	-1	-1	-1	-1	-1	-1	-1	1	-1	1	NA	-1	1	1	1	-1	1	1	1	1	-1	1	1	-1	1	1	1	-1	1	1	1	1	1	1	1	1	1	1	-1	-1	1	1	1	1	-1	-1	-1	NA	1	NA	-1	1	1	1	1	1	1	-1	-1	-1	1	1	-1	1	-1	-1	-1	1	-1	1	1	-1	-1	1	-1	1	-1	1	1	-1	-1	-1	1	1	-1	NA	-1	-1	-1	1	1	1	-1	1	-1	NA	NA	1	1	-1	1	1	NA	1	-1	1	-1	-1	-1	-1	1	-1	-1	1	1	-1	-1	-1	-1	1	1	NA	-1	-1	-1	-1	1	-1	-1	-1	-1	1	1	-1	-1	-1	-1	-1	1	-1	-1	-1	1	1	-1	-1	1	-1	-1	-1	-1	1	NA	-1	1	1	1	1	1	1	-1	1
1	1	-1	-1	1	1	-1	-1	1	1	-1	-1	1	1	-1	-1	-1	-1	-1	-1	-1	1	-1	1	NA	-1	1	1	-1	-1	1	1	1	1	-1	1	1	-1	1	1	1	-1	1	1	1	1	1	1	1	1	1	1	-1	-1	1	1	1	1	-1	-1	-1	NA	1	NA	-1	1	1	1	1	1	1	-1	-1	-1	1	1	-1	1	-1	-1	-1	1	-1	1	1	-1	-1	1	-1	1	1	1	1	-1	-1	-1	1	1	-1	NA	-1	-1	-1	1	1	1	-1	1	-1	NA	NA	1	1	-1	1	1	NA	1	-1	1	-1	-1	-1	-1	1	-1	-1	1	1	-1	-1	-1	-1	1	1	NA	-1	-1	-1	-1	1	-1	-1	-1	-1	1	1	-1	-1	-1	-1	-1	1	-1	-1	-1	1	1	-1	-1	1	-1	-1	-1	-1	1	NA	-1	1	1	1	1	1	-1	-1	1
1	1	-1	-1	1	1	-1	-1	1	1	-1	-1	1	1	-1	-1	-1	-1	-1	-1	-1	1	-1	1	NA	-1	1	1	-1	-1	1	1	1	1	-1	1	1	-1	1	1	1	-1	1	1	1	1	1	1	1	1	1	1	-1	-1	1	1	1	1	-1	-1	-1	NA	1	NA	-1	1	1	1	1	1	1	-1	-1	-1	1	1	-1	1	-1	-1	-1	1	-1	1	1	-1	-1	1	-1	1	1	1	1	-1	-1	-1	1	1	-1	NA	-1	1	-1	1	1	1	-1	1	-1	NA	NA	1	1	-1	1	1	NA	1	-1	1	-1	-1	-1	-1	1	-1	-1	1	1	-1	-1	-1	-1	1	1	NA	-1	-1	-1	-1	1	-1	-1	-1	-1	1	1	-1	-1	-1	-1	-1	1	-1	-1	-1	1	1	-1	-1	1	-1	-1	-1	-1	1	NA	-1	1	1	1	1	1	-1	-1	1
1	1	-1	-1	1	1	-1	-1	1	1	-1	-1	1	1	-1	-1	-1	-1	-1	-1	-1	1	-1	1	NA	-1	1	1	-1	-1	1	1	1	1	-1	1	1	-1	1	1	1	-1	1	1	1	1	1	1	1	1	1	1	-1	-1	1	1	1	1	-1	-1	-1	NA	1	NA	-1	1	1	1	1	1	1	-1	-1	-1	1	1	-1	1	-1	-1	-1	1	-1	1	1	-1	-1	1	-1	1	1	1	1	-1	-1	-1	1	1	-1	NA	-1	1	-1	1	1	1	-1	1	-1	NA	1	1	1	-1	1	1	NA	1	1	1	-1	-1	-1	-1	1	-1	-1	1	1	-1	-1	-1	1	1	1	NA	-1	-1	-1	-1	1	-1	-1	-1	-1	1	1	-1	-1	-1	-1	-1	1	-1	-1	-1	1	1	-1	-1	1	-1	-1	-1	-1	1	NA	-1	1	1	1	1	1	-1	-1	1
1	1	-1	-1	1	1	-1	-1	1	1	-1	-1	1	1	-1	-1	-1	-1	-1	-1	-1	1	-1	1	NA	-1	1	1	-1	-1	1	1	1	1	-1	1	1	-1	1	1	1	-1	1	1	1	1	1	1	1	1	1	1	-1	-1	1	1	1	1	-1	-1	-1	NA	1	NA	-1	1	1	1	1	1	1	-1	-1	-1	1	1	-1	-1	-1	-1	-1	1	-1	1	1	-1	-1	1	-1	1	1	1	1	-1	-1	-1	1	1	-1	NA	-1	1	-1	1	1	1	-1	1	-1	NA	1	1	1	-1	1	1	NA	1	1	1	-1	-1	-1	-1	1	-1	-1	1	1	-1	-1	-1	1	1	1	NA	-1	-1	-1	-1	1	-1	-1	-1	-1	1	1	-1	-1	-1	-1	-1	1	-1	-1	-1	1	1	-1	-1	1	-1	-1	-1	-1	1	NA	-1	1	1	1	1	1	-1	-1	1
1	1	-1	-1	1	1	-1	-1	1	1	-1	-1	1	1	-1	-1	-1	-1	-1	-1	-1	1	-1	1	NA	-1	1	1	-1	-1	1	1	1	1	-1	1	1	-1	1	1	1	-1	1	1	1	1	1	1	1	1	1	1	-1	-1	1	1	1	1	-1	-1	-1	NA	1	NA	-1	1	1	1	1	1	1	-1	-1	-1	1	1	-1	-1	-1	-1	-1	1	-1	1	1	-1	-1	1	-1	1	1	1	1	-1	-1	-1	1	1	-1	NA	-1	1	-1	1	1	1	-1	1	-1	NA	1	1	1	-1	1	1	NA	-1	1	-1	-1	-1	-1	-1	1	NA	-1	1	1	-1	-1	-1	1	1	1	NA	-1	-1	-1	-1	1	-1	-1	-1	-1	1	1	-1	-1	-1	-1	-1	1	-1	-1	-1	-1	1	-1	-1	1	-1	-1	-1	-1	1	NA	-1	1	1	1	1	1	-1	-1	1
1	1	-1	-1	1	1	-1	-1	1	1	-1	-1	1	1	-1	-1	-1	-1	-1	-1	-1	1	-1	1	NA	-1	1	1	-1	-1	1	1	1	1	-1	1	1	-1	1	1	1	-1	1	1	1	1	1	1	1	1	1	1	-1	-1	1	1	1	1	-1	-1	-1	NA	1	NA	-1	1	1	1	1	1	1	-1	-1	-1	1	1	-1	-1	-1	-1	-1	1	-1	1	1	-1	-1	1	-1	1	1	1	1	-1	-1	-1	1	1	-1	NA	-1	1	-1	1	1	1	-1	1	-1	NA	1	1	1	-1	1	1	NA	-1	1	-1	-1	-1	-1	-1	1	NA	-1	1	1	-1	-1	-1	1	1	1	NA	-1	-1	-1	-1	1	-1	-1	-1	-1	1	1	-1	-1	-1	-1	-1	1	-1	-1	-1	-1	1	-1	-1	1	-1	-1	-1	-1	1	NA	-1	1	1	1	1	1	-1	-1	1
1	1	-1	-1	1	1	-1	-1	1	1	-1	-1	1	1	-1	-1	-1	-1	-1	-1	-1	1	-1	1	NA	-1	1	1	-1	-1	1	1	1	1	-1	1	1	-1	1	1	1	-1	1	1	1	1	1	1	1	1	1	1	-1	-1	1	1	1	1	-1	-1	-1	NA	1	NA	-1	1	1	1	1	1	1	-1	-1	-1	1	1	-1	-1	-1	-1	-1	1	-1	1	1	-1	-1	1	-1	1	1	1	1	-1	-1	-1	1	1	-1	NA	-1	1	-1	1	1	1	-1	1	-1	NA	1	1	1	-1	1	1	NA	-1	1	-1	-1	-1	-1	-1	1	NA	-1	1	1	-1	-1	-1	1	1	1	NA	-1	-1	-1	-1	1	-1	-1	-1	-1	1	1	-1	-1	-1	-1	-1	1	-1	-1	-1	-1	1	-1	-1	1	-1	-1	-1	-1	1	NA	-1	1	1	1	1	1	-1	-1	1
1	1	-1	-1	1	1	-1	-1	1	1	-1	-1	1	1	-1	-1	-1	-1	-1	-1	-1	1	-1	1	NA	-1	1	1	-1	-1	1	1	1	1	-1	1	1	-1	1	1	1	-1	1	1	1	1	1	1	1	1	1	1	-1	-1	1	1	1	1	-1	-1	-1	NA	1	NA	-1	1	1	1	1	1	1	-1	-1	-1	1	1	-1	-1	-1	-1	-1	1	-1	1	1	-1	-1	1	-1	-1	1	1	1	-1	-1	-1	1	1	-1	NA	-1	1	-1	1	1	1	-1	1	-1	NA	1	1	1	-1	1	1	-1	-1	1	-1	-1	-1	-1	-1	1	NA	-1	1	1	-1	-1	-1	1	1	1	NA	-1	-1	-1	-1	1	-1	-1	-1	-1	1	1	-1	-1	-1	-1	-1	1	-1	-1	-1	-1	1	-1	-1	1	-1	-1	-1	-1	1	NA	-1	1	1	1	1	1	-1	-1	1
1	1	-1	-1	1	1	-1	-1	1	1	-1	-1	1	1	-1	-1	-1	-1	-1	-1	-1	1	NA	1	-1	-1	1	1	-1	-1	1	1	1	1	-1	1	1	-1	1	1	1	-1	1	1	1	1	1	1	1	1	1	1	-1	-1	1	1	1	1	-1	-1	-1	NA	1	NA	-1	1	1	1	1	1	1	-1	-1	-1	1	1	-1	-1	-1	-1	-1	1	-1	1	1	-1	-1	1	-1	-1	1	1	1	-1	-1	-1	1	1	-1	NA	-1	1	-1	1	1	1	-1	1	-1	NA	1	1	1	-1	1	1	-1	-1	1	-1	-1	-1	-1	-1	1	NA	-1	1	1	-1	-1	-1	1	1	1	NA	-1	-1	-1	-1	1	-1	-1	-1	-1	1	1	-1	-1	-1	-1	-1	1	-1	-1	-1	-1	1	-1	-1	1	-1	-1	-1	-1	1	NA	-1	1	1	1	1	1	-1	-1	1
1	1	-1	-1	1	1	-1	-1	1	1	-1	-1	1	1	-1	-1	-1	-1	-1	-1	-1	1	NA	1	-1	-1	1	1	-1	-1	1	1	1	1	-1	1	1	-1	-1	1	1	-1	1	1	1	1	1	1	1	1	1	1	-1	-1	1	1	1	1	-1	1	-1	NA	1	NA	-1	1	1	1	1	1	1	-1	-1	-1	1	1	1	-1	-1	-1	-1	1	-1	1	1	-1	-1	1	-1	-1	1	1	1	-1	-1	-1	1	1	-1	NA	-1	1	-1	1	1	1	-1	1	-1	NA	1	1	1	-1	1	1	-1	-1	1	-1	-1	-1	-1	-1	1	NA	-1	1	1	-1	-1	-1	1	1	1	NA	-1	-1	1	NA	1	-1	-1	-1	-1	1	1	-1	-1	-1	-1	-1	1	-1	-1	-1	-1	1	-1	-1	1	-1	-1	-1	-1	1	NA	-1	1	1	1	1	1	-1	-1	1
1	1	-1	-1	1	1	-1	-1	1	1	-1	-1	1	1	-1	-1	-1	-1	-1	-1	-1	1	NA	1	-1	-1	1	1	-1	-1	1	1	1	1	-1	1	1	-1	-1	1	1	-1	1	1	1	1	1	1	1	1	1	1	-1	-1	1	1	1	1	-1	1	-1	NA	1	NA	-1	1	1	1	1	1	1	-1	-1	-1	1	1	1	-1	-1	-1	-1	1	-1	1	1	-1	-1	1	-1	-1	1	1	1	-1	-1	-1	1	1	-1	NA	-1	1	-1	1	1	1	-1	1	-1	NA	1	1	1	-1	1	1	-1	-1	1	-1	-1	-1	-1	-1	1	NA	-1	1	1	-1	-1	-1	1	1	1	NA	-1	-1	1	NA	1	-1	-1	-1	-1	1	1	-1	-1	-1	-1	-1	1	-1	-1	-1	-1	1	-1	-1	1	-1	-1	-1	-1	1	NA	-1	1	1	1	1	1	-1	-1	1
1	1	-1	-1	1	1	-1	-1	1	1	-1	-1	1	1	-1	-1	-1	-1	-1	-1	-1	1	NA	1	-1	-1	1	1	-1	-1	1	1	1	1	-1	1	1	-1	-1	1	1	-1	1	1	1	1	1	1	1	1	1	1	-1	-1	1	1	1	1	1	1	-1	NA	1	NA	-1	1	1	1	1	1	1	-1	-1	-1	1	1	1	-1	-1	-1	-1	1	-1	1	1	-1	-1	1	-1	-1	1	1	1	-1	-1	-1	1	1	-1	NA	-1	1	-1	1	1	1	-1	1	-1	NA	1	1	1	-1	1	1	-1	-1	1	-1	-1	-1	-1	-1	1	NA	-1	1	1	-1	-1	-1	1	-1	1	1	-1	-1	1	NA	1	-1	-1	-1	-1	1	1	-1	-1	1	-1	-1	1	-1	-1	-1	-1	1	-1	-1	1	-1	-1	-1	-1	1	NA	-1	1	1	1	1	1	-1	-1	1
1	1	-1	-1	1	1	-1	-1	1	1	-1	-1	1	1	-1	-1	-1	-1	-1	1	-1	1	NA	1	-1	-1	1	1	-1	-1	1	1	1	1	-1	1	1	-1	-1	1	1	-1	1	1	1	1	1	1	1	1	1	1	-1	-1	1	1	1	1	1	1	-1	NA	1	NA	-1	1	1	1	1	1	1	-1	-1	-1	1	1	1	-1	-1	-1	-1	1	-1	1	1	-1	-1	1	-1	-1	1	1	1	-1	-1	-1	1	1	-1	NA	-1	1	-1	1	1	1	-1	1	-1	NA	1	1	1	-1	1	1	-1	-1	1	-1	-1	-1	-1	-1	1	1	-1	1	1	-1	-1	-1	1	-1	1	1	-1	-1	1	NA	1	-1	-1	-1	-1	1	1	-1	-1	1	-1	-1	1	-1	-1	-1	-1	1	-1	-1	1	-1	-1	-1	-1	1	NA	-1	1	1	1	1	1	-1	-1	1
1	1	-1	-1	1	1	-1	-1	1	1	-1	-1	1	1	-1	-1	-1	-1	-1	1	-1	1	NA	1	-1	-1	1	1	-1	-1	1	1	1	1	-1	1	1	-1	-1	1	1	-1	1	1	1	1	1	1	1	1	1	1	-1	-1	1	1	1	1	1	1	-1	NA	1	NA	-1	1	1	1	1	1	1	-1	-1	-1	1	1	1	-1	-1	-1	-1	1	-1	1	1	-1	-1	1	-1	-1	1	1	1	-1	-1	-1	1	1	-1	NA	-1	1	-1	1	1	1	-1	1	-1	NA	1	1	1	-1	1	1	-1	-1	1	-1	-1	-1	-1	-1	1	1	-1	1	1	-1	-1	-1	1	-1	1	1	-1	-1	1	NA	1	-1	-1	-1	-1	1	1	-1	-1	1	-1	-1	1	-1	-1	-1	-1	1	-1	-1	1	-1	-1	-1	-1	1	NA	-1	1	1	1	1	1	-1	-1	1
1	1	-1	-1	1	1	-1	-1	1	1	-1	-1	1	1	-1	-1	-1	-1	-1	1	-1	1	NA	1	-1	-1	1	1	-1	-1	1	1	1	1	-1	1	1	-1	-1	1	1	-1	1	-1	1	1	1	1	-1	1	1	1	-1	-1	1	1	1	1	1	1	-1	NA	1	NA	-1	1	1	1	1	1	1	-1	-1	-1	1	1	1	-1	-1	1	-1	1	-1	1	1	-1	-1	1	-1	-1	1	1	1	-1	-1	-1	1	1	1	NA	-1	1	-1	1	1	1	-1	1	-1	NA	1	1	1	-1	1	1	-1	-1	1	-1	-1	-1	-1	-1	1	1	-1	1	1	1	1	-1	1	-1	1	1	1	-1	1	NA	1	-1	-1	-1	-1	1	1	-1	-1	1	-1	-1	1	-1	-1	-1	-1	1	-1	-1	1	-1	1	-1	-1	1	NA	-1	1	1	1	1	1	-1	-1	1
1	1	-1	-1	1	1	-1	-1	1	1	-1	-1	1	1	-1	-1	-1	-1	-1	1	1	1	NA	1	-1	-1	1	1	-1	-1	1	1	1	1	-1	1	1	-1	-1	1	-1	-1	1	-1	1	1	1	1	-1	1	1	1	-1	-1	1	1	1	1	1	1	-1	NA	1	NA	-1	1	1	1	1	1	1	-1	-1	-1	1	1	1	-1	-1	1	-1	1	-1	1	1	-1	-1	1	-1	-1	1	1	1	-1	-1	-1	1	1	1	NA	-1	1	-1	1	1	-1	-1	1	-1	NA	1	1	1	-1	1	-1	-1	-1	1	-1	-1	-1	-1	-1	1	1	-1	1	1	1	1	-1	1	-1	1	1	1	-1	1	NA	1	-1	-1	-1	-1	1	1	-1	-1	1	-1	-1	1	-1	-1	-1	-1	1	-1	-1	1	-1	1	-1	-1	1	NA	-1	1	1	1	1	1	-1	-1	1
1	1	-1	-1	1	1	-1	-1	1	1	-1	-1	1	1	-1	-1	-1	-1	-1	1	1	1	NA	1	-1	-1	1	1	-1	-1	1	1	1	1	-1	1	1	-1	-1	1	-1	1	1	-1	1	1	1	1	-1	1	1	1	-1	-1	1	1	1	1	1	1	-1	NA	1	NA	-1	1	1	1	1	1	1	-1	-1	-1	1	1	1	-1	-1	1	-1	1	-1	1	1	-1	-1	1	-1	-1	1	1	1	-1	-1	-1	1	1	-1	NA	-1	1	-1	1	1	-1	-1	1	-1	NA	1	1	1	-1	1	-1	-1	-1	1	-1	-1	1	-1	-1	1	1	-1	1	1	1	1	-1	1	-1	1	1	1	-1	1	NA	1	-1	-1	-1	-1	1	1	-1	-1	1	-1	-1	1	-1	-1	-1	-1	1	-1	-1	1	-1	1	-1	-1	1	1	-1	1	1	1	1	1	-1	-1	1
1	1	-1	-1	1	1	-1	-1	1	1	-1	-1	1	1	-1	-1	-1	-1	-1	1	1	1	NA	1	-1	-1	1	1	-1	-1	1	1	1	1	-1	1	1	-1	-1	1	-1	1	1	-1	1	1	1	1	-1	1	-1	1	-1	-1	1	1	1	1	1	1	-1	NA	1	NA	-1	1	1	1	1	1	1	-1	-1	-1	1	1	1	-1	-1	1	-1	1	-1	1	1	-1	-1	1	-1	-1	1	1	1	-1	-1	-1	1	1	-1	NA	-1	1	-1	1	1	-1	-1	1	-1	NA	1	1	1	-1	1	-1	-1	-1	1	-1	-1	1	-1	-1	1	1	-1	1	1	1	1	-1	1	-1	1	1	1	-1	1	NA	1	-1	-1	-1	-1	1	1	-1	-1	1	-1	-1	1	-1	1	-1	-1	1	-1	-1	1	-1	1	-1	-1	1	1	-1	1	1	1	1	1	-1	-1	1
1	1	-1	-1	1	1	-1	-1	1	1	-1	-1	1	1	-1	-1	-1	-1	-1	1	1	1	NA	1	-1	-1	1	1	-1	-1	1	1	1	1	-1	1	1	-1	-1	1	-1	1	1	-1	1	1	1	1	-1	1	-1	1	-1	-1	1	1	1	1	1	1	-1	NA	1	-1	-1	1	1	1	1	1	1	-1	-1	-1	1	1	1	-1	-1	1	-1	1	-1	1	1	-1	-1	1	-1	-1	1	1	1	-1	-1	-1	1	-1	-1	NA	-1	1	-1	1	1	-1	-1	1	-1	NA	NA	1	1	-1	1	-1	-1	-1	1	-1	-1	1	-1	-1	1	1	-1	1	1	1	1	-1	1	-1	1	1	1	-1	1	NA	1	-1	-1	-1	-1	1	1	-1	-1	1	-1	-1	1	-1	1	-1	-1	1	-1	-1	1	-1	1	-1	-1	1	1	-1	1	1	1	1	1	-1	-1	1
1	1	-1	-1	1	1	-1	-1	1	1	-1	-1	1	1	-1	-1	-1	-1	-1	1	1	1	NA	1	-1	-1	1	1	-1	-1	1	1	1	1	-1	1	1	-1	-1	1	-1	1	1	-1	1	1	1	1	-1	1	-1	1	-1	-1	1	1	1	1	1	1	-1	NA	1	-1	-1	1	1	1	1	1	1	-1	-1	-1	1	1	1	-1	-1	1	-1	1	-1	1	1	-1	-1	1	-1	-1	1	1	1	-1	-1	-1	1	-1	-1	NA	-1	1	-1	1	1	-1	-1	1	-1	NA	NA	1	1	-1	1	-1	-1	-1	1	-1	-1	1	-1	-1	1	1	-1	1	1	1	1	-1	1	-1	1	1	1	-1	1	NA	1	-1	-1	-1	-1	1	1	-1	-1	1	-1	-1	1	-1	1	1	-1	1	-1	-1	1	-1	1	-1	-1	1	1	-1	1	1	-1	1	1	-1	-1	1
1	1	-1	-1	1	1	-1	-1	1	1	-1	-1	1	1	-1	-1	-1	-1	-1	1	1	1	NA	1	-1	-1	1	1	-1	-1	1	1	1	1	-1	1	1	-1	-1	1	-1	1	1	-1	1	1	1	1	-1	1	-1	1	-1	-1	1	1	1	1	1	1	-1	NA	1	-1	-1	1	1	1	1	1	1	-1	-1	-1	1	1	1	-1	-1	1	-1	1	-1	1	1	-1	-1	1	-1	-1	1	1	1	-1	-1	-1	1	-1	-1	NA	-1	1	-1	1	1	-1	-1	1	-1	NA	NA	1	1	-1	1	-1	-1	-1	1	-1	-1	1	-1	-1	1	1	-1	1	1	1	1	-1	1	-1	1	1	1	-1	1	NA	1	-1	-1	-1	-1	1	1	-1	-1	1	-1	-1	1	-1	1	1	-1	1	-1	-1	1	-1	1	-1	-1	1	1	-1	1	1	-1	1	1	-1	-1	1
1	1	-1	-1	1	1	-1	-1	1	1	-1	-1	1	1	-1	-1	-1	-1	-1	1	1	1	NA	1	-1	-1	1	1	-1	-1	1	1	1	1	-1	1	1	-1	-1	1	-1	1	1	-1	1	1	1	1	-1	1	-1	1	-1	-1	1	1	1	1	1	1	-1	NA	1	-1	-1	1	1	1	1	1	1	-1	-1	-1	1	1	1	-1	-1	1	-1	1	1	1	1	-1	-1	1	-1	-1	1	1	1	-1	-1	-1	1	-1	-1	NA	-1	1	-1	1	1	-1	-1	1	-1	NA	NA	1	1	-1	1	-1	-1	-1	1	-1	-1	1	-1	-1	1	1	-1	1	1	1	1	-1	1	-1	1	1	1	-1	1	NA	1	-1	-1	-1	-1	1	1	-1	-1	1	-1	-1	1	-1	1	1	-1	1	-1	-1	1	-1	1	-1	-1	1	1	-1	1	1	-1	1	1	-1	-1	1
1	1	-1	-1	1	1	-1	-1	1	1	-1	-1	1	1	-1	-1	-1	-1	-1	1	1	1	NA	1	-1	-1	-1	1	-1	-1	1	1	1	1	-1	1	1	-1	-1	1	-1	1	1	-1	1	1	1	1	-1	1	-1	1	-1	-1	1	1	1	1	1	1	-1	NA	1	-1	-1	1	1	1	1	1	1	-1	-1	-1	1	1	1	-1	-1	1	-1	1	1	1	1	-1	-1	1	-1	-1	1	1	1	-1	-1	-1	1	-1	-1	NA	-1	1	-1	1	1	-1	-1	1	-1	NA	NA	1	1	-1	1	-1	-1	-1	1	-1	-1	1	-1	-1	1	1	-1	1	1	1	1	-1	1	-1	1	1	1	-1	1	NA	1	-1	-1	-1	-1	1	1	-1	-1	1	-1	-1	1	-1	1	1	-1	1	-1	-1	1	-1	1	-1	-1	1	1	-1	1	1	-1	1	1	-1	-1	1
1	1	-1	-1	1	1	-1	-1	1	1	-1	-1	1	1	-1	-1	-1	-1	-1	1	1	1	NA	1	-1	-1	-1	1	-1	-1	1	1	1	1	-1	1	1	-1	-1	1	-1	1	1	-1	1	1	1	1	-1	1	-1	1	-1	-1	1	1	1	1	1	1	-1	NA	1	-1	-1	1	1	1	1	1	1	-1	-1	-1	1	1	1	-1	-1	1	-1	1	1	1	1	-1	-1	1	-1	-1	1	1	1	-1	-1	1	1	-1	-1	NA	-1	1	-1	1	1	-1	-1	1	-1	NA	NA	1	1	-1	1	-1	-1	-1	1	-1	-1	1	-1	-1	1	1	-1	1	1	1	1	-1	1	-1	1	1	1	-1	1	NA	1	-1	-1	-1	-1	1	1	-1	-1	1	-1	-1	1	-1	1	1	-1	1	-1	-1	1	-1	1	-1	-1	1	1	-1	1	1	-1	1	1	-1	-1	1
1	1	-1	-1	1	1	-1	-1	1	1	-1	-1	1	1	-1	-1	-1	-1	-1	1	1	1	NA	1	-1	-1	-1	1	-1	-1	1	1	1	1	-1	1	1	-1	-1	1	-1	1	1	-1	1	1	1	1	-1	1	-1	1	-1	-1	1	1	1	1	1	1	-1	NA	1	-1	-1	1	1	1	1	1	1	-1	-1	-1	1	1	1	-1	-1	1	-1	1	1	1	1	-1	-1	1	-1	-1	1	1	1	-1	-1	1	1	-1	-1	NA	-1	-1	-1	1	1	-1	-1	1	-1	1	NA	1	1	-1	1	-1	-1	-1	1	-1	-1	1	1	-1	1	1	-1	1	-1	1	1	-1	1	-1	1	1	1	-1	1	NA	1	-1	-1	-1	-1	1	1	-1	-1	1	-1	-1	1	-1	1	1	-1	1	-1	-1	1	-1	1	-1	-1	1	1	-1	1	1	-1	1	1	-1	-1	1
1	1	-1	-1	1	1	-1	-1	1	1	-1	-1	1	1	-1	-1	-1	-1	-1	1	1	1	NA	1	-1	-1	-1	1	-1	-1	1	1	1	1	-1	1	1	-1	-1	1	-1	1	1	-1	1	1	1	1	-1	1	-1	1	-1	-1	1	1	1	1	1	1	-1	NA	1	-1	-1	1	1	1	1	1	1	-1	-1	-1	1	1	1	-1	-1	1	-1	1	1	1	1	-1	-1	1	-1	-1	1	1	1	-1	-1	1	1	-1	-1	NA	-1	-1	-1	1	1	-1	-1	1	-1	1	NA	1	1	-1	1	-1	-1	-1	1	-1	-1	1	1	-1	1	1	-1	1	-1	1	1	-1	1	-1	1	1	1	-1	1	NA	1	-1	-1	-1	-1	1	1	-1	-1	1	-1	-1	1	-1	1	1	-1	1	-1	-1	1	-1	1	-1	-1	1	1	-1	1	1	-1	1	1	-1	-1	1
1	1	-1	-1	1	1	-1	-1	1	1	-1	-1	1	1	-1	-1	-1	-1	-1	1	1	1	NA	NA	-1	-1	-1	1	-1	-1	1	1	1	1	-1	1	1	-1	-1	1	-1	1	1	-1	1	1	1	1	-1	1	-1	1	-1	-1	1	1	1	1	1	1	-1	NA	1	-1	-1	1	1	1	1	1	1	-1	-1	-1	1	1	1	-1	-1	1	-1	1	1	1	1	-1	-1	1	-1	-1	1	1	1	-1	-1	1	1	-1	-1	NA	-1	-1	-1	1	1	-1	-1	1	-1	1	NA	1	1	-1	1	-1	-1	-1	1	-1	-1	1	1	-1	1	1	-1	1	-1	1	1	-1	1	-1	1	1	1	-1	1	NA	1	-1	-1	-1	-1	1	1	-1	-1	1	-1	-1	1	-1	1	1	-1	1	-1	-1	1	-1	1	-1	-1	1	1	-1	1	1	-1	1	1	-1	-1	1
1	1	-1	-1	1	1	-1	-1	1	1	-1	-1	1	1	-1	-1	-1	-1	-1	1	1	1	NA	NA	1	-1	-1	1	-1	-1	1	1	1	1	-1	1	-1	-1	-1	1	-1	1	1	-1	1	1	1	1	-1	1	-1	1	-1	-1	1	1	1	1	1	1	-1	NA	1	-1	-1	1	1	1	1	1	1	-1	-1	-1	1	1	1	-1	-1	1	-1	1	1	1	1	-1	-1	1	-1	-1	1	1	1	-1	-1	1	1	-1	-1	NA	-1	-1	-1	1	1	-1	-1	1	-1	1	NA	1	1	-1	1	-1	-1	-1	1	-1	-1	1	1	-1	1	1	-1	1	-1	1	1	-1	1	-1	1	1	1	-1	1	NA	1	-1	-1	-1	-1	1	1	-1	-1	1	-1	-1	1	-1	1	1	-1	1	-1	-1	1	-1	1	-1	-1	1	1	-1	1	1	-1	1	1	-1	-1	1
1	1	-1	-1	1	1	-1	-1	1	1	-1	-1	1	1	-1	-1	-1	-1	-1	1	1	1	NA	NA	1	-1	-1	1	-1	-1	1	1	1	1	-1	1	-1	-1	-1	1	-1	1	1	-1	1	1	1	1	-1	1	-1	1	-1	-1	1	1	1	1	1	1	-1	NA	1	-1	-1	1	1	1	1	1	1	-1	-1	-1	1	1	1	-1	-1	1	-1	1	1	1	1	-1	-1	1	-1	-1	-1	1	1	-1	-1	1	1	-1	-1	NA	-1	-1	-1	1	1	-1	-1	1	-1	1	NA	1	1	-1	1	-1	-1	-1	1	-1	-1	1	1	-1	1	1	-1	1	-1	1	1	-1	1	-1	1	1	1	-1	1	NA	1	-1	-1	-1	-1	1	1	-1	-1	1	-1	-1	1	-1	1	1	-1	1	-1	-1	-1	-1	1	-1	-1	1	1	-1	1	1	-1	1	1	-1	-1	1
1	1	-1	-1	1	1	-1	-1	1	1	-1	-1	1	1	-1	-1	-1	-1	-1	1	1	1	NA	NA	1	-1	-1	1	-1	-1	1	1	1	1	-1	1	-1	-1	-1	1	1	1	1	-1	1	1	1	1	-1	1	-1	1	-1	-1	1	1	1	1	1	1	-1	NA	1	-1	-1	1	1	1	1	1	1	-1	-1	-1	1	1	1	-1	-1	1	-1	1	1	1	1	-1	-1	1	-1	-1	-1	1	1	-1	-1	1	1	-1	-1	NA	-1	-1	-1	1	1	-1	-1	1	-1	1	NA	1	1	-1	1	-1	-1	-1	1	-1	-1	1	1	-1	1	1	-1	1	-1	1	1	-1	1	-1	1	1	1	-1	1	1	1	1	-1	-1	-1	1	1	-1	-1	1	-1	-1	1	-1	1	1	-1	1	-1	-1	-1	-1	1	-1	-1	-1	1	-1	1	1	-1	1	1	-1	-1	1
1	1	-1	-1	1	1	-1	-1	1	1	-1	-1	1	1	-1	-1	-1	-1	-1	1	1	1	NA	NA	1	-1	-1	1	-1	-1	1	1	1	1	-1	1	-1	-1	-1	1	1	1	1	-1	1	1	1	1	-1	1	-1	1	-1	-1	1	1	1	1	-1	1	-1	NA	1	-1	-1	1	1	1	1	1	1	-1	-1	-1	1	1	1	-1	-1	1	-1	1	1	1	1	-1	-1	1	-1	-1	-1	1	1	-1	-1	-1	1	-1	-1	NA	-1	-1	-1	1	1	-1	-1	1	-1	1	NA	1	1	-1	1	-1	-1	-1	1	-1	-1	1	1	-1	1	1	-1	1	-1	1	1	-1	1	-1	1	1	1	-1	1	1	1	1	-1	-1	-1	1	1	-1	-1	1	-1	-1	1	-1	1	1	-1	1	-1	-1	-1	-1	1	-1	-1	-1	1	1	1	1	-1	1	1	-1	1	1
1	1	-1	-1	1	1	-1	-1	1	1	-1	-1	1	1	-1	-1	-1	-1	-1	1	1	1	NA	NA	1	-1	-1	1	-1	-1	1	1	1	1	-1	1	-1	-1	-1	1	1	1	1	-1	1	1	1	1	-1	1	-1	1	-1	-1	1	1	1	1	-1	1	-1	NA	1	-1	-1	1	1	1	1	1	1	-1	-1	-1	1	1	1	-1	-1	1	-1	1	1	1	1	-1	-1	1	-1	-1	-1	1	1	-1	-1	-1	1	-1	-1	1	-1	-1	-1	1	1	-1	-1	1	-1	1	NA	1	1	-1	1	-1	-1	-1	1	-1	-1	1	1	-1	1	1	-1	1	-1	1	1	-1	1	-1	1	1	1	-1	1	1	1	1	-1	-1	-1	1	1	-1	-1	1	-1	-1	1	-1	1	1	-1	1	-1	-1	-1	-1	1	-1	-1	-1	1	1	1	1	-1	1	1	-1	1	1
1	1	-1	-1	1	1	-1	-1	1	1	-1	-1	1	1	-1	-1	-1	-1	-1	1	1	1	NA	NA	1	-1	-1	1	-1	-1	1	1	1	1	-1	1	-1	-1	-1	1	1	1	1	-1	1	1	1	1	-1	1	-1	1	-1	-1	1	1	1	1	-1	1	-1	NA	1	-1	-1	1	1	1	1	1	1	-1	-1	-1	1	1	1	-1	-1	1	-1	1	1	1	1	-1	-1	1	-1	-1	-1	1	1	-1	-1	-1	1	-1	-1	1	-1	-1	-1	1	1	-1	-1	1	-1	1	NA	1	1	-1	1	-1	-1	-1	1	-1	-1	1	1	-1	1	1	-1	1	-1	1	1	-1	1	-1	1	1	1	-1	1	1	1	1	-1	-1	-1	1	1	-1	-1	1	-1	-1	1	-1	1	1	-1	1	-1	-1	-1	-1	1	-1	-1	-1	1	1	1	1	-1	1	1	-1	1	1
1	1	-1	-1	1	1	-1	-1	1	1	-1	-1	1	1	-1	-1	-1	-1	-1	1	1	1	NA	NA	1	-1	-1	1	-1	-1	1	1	1	1	-1	1	-1	-1	-1	1	1	1	1	-1	1	1	1	1	-1	1	-1	1	-1	-1	1	1	1	1	-1	1	-1	NA	1	-1	-1	1	1	1	1	1	1	-1	-1	-1	1	1	1	-1	-1	1	-1	1	1	1	1	-1	-1	1	-1	-1	-1	1	1	-1	-1	-1	1	-1	-1	1	-1	-1	-1	1	1	-1	-1	1	-1	1	NA	1	1	-1	1	-1	-1	-1	1	-1	-1	1	1	-1	1	1	-1	1	-1	1	1	-1	1	-1	1	1	1	-1	1	1	1	1	-1	-1	-1	1	1	-1	-1	1	-1	-1	1	-1	1	1	-1	1	-1	-1	-1	-1	1	-1	-1	-1	1	1	1	1	-1	1	1	-1	1	1
1	1	-1	-1	1	1	-1	-1	1	1	-1	-1	1	1	-1	-1	-1	-1	-1	1	1	1	NA	NA	1	-1	-1	1	-1	-1	-1	1	1	1	-1	1	-1	-1	-1	1	1	1	1	-1	1	1	1	1	-1	1	-1	1	-1	-1	1	1	1	1	-1	1	-1	NA	1	-1	-1	1	1	1	1	1	1	-1	-1	-1	1	1	1	-1	-1	-1	-1	1	1	1	1	-1	-1	1	-1	-1	-1	1	NA	-1	-1	-1	1	-1	-1	1	-1	-1	-1	1	1	-1	-1	1	-1	1	NA	1	1	-1	1	-1	-1	-1	1	-1	-1	1	1	-1	1	1	-1	1	-1	1	1	-1	1	-1	1	1	1	-1	1	1	1	-1	-1	-1	1	1	1	-1	-1	1	-1	-1	1	-1	1	1	-1	1	-1	-1	-1	-1	1	-1	1	-1	1	1	1	1	-1	1	1	-1	1	1
1	1	-1	-1	1	1	-1	-1	1	1	-1	-1	1	1	-1	-1	-1	-1	-1	1	1	1	NA	NA	1	-1	-1	1	-1	-1	-1	1	1	1	-1	1	-1	-1	-1	1	1	1	1	-1	1	1	1	1	-1	1	-1	1	-1	-1	1	1	1	1	-1	1	-1	NA	-1	-1	-1	1	1	1	1	1	1	-1	-1	-1	1	1	1	-1	-1	-1	-1	1	1	1	1	-1	-1	1	-1	-1	-1	1	NA	-1	-1	-1	1	-1	-1	1	-1	-1	-1	1	1	1	-1	1	-1	1	NA	1	1	-1	1	-1	-1	-1	1	-1	-1	1	1	-1	1	1	-1	1	-1	1	1	-1	-1	-1	1	1	1	-1	1	1	1	-1	-1	-1	1	1	1	-1	-1	1	-1	-1	1	-1	1	1	-1	1	-1	-1	-1	-1	1	-1	1	-1	1	1	1	1	-1	1	1	-1	1	1
1	1	-1	-1	1	1	-1	-1	1	1	-1	-1	1	1	-1	-1	-1	-1	-1	1	1	1	NA	NA	1	-1	-1	1	-1	-1	-1	1	1	1	-1	1	-1	-1	-1	1	1	1	1	-1	1	1	1	1	-1	1	-1	1	-1	-1	1	1	1	1	-1	1	-1	NA	-1	-1	-1	1	1	1	1	1	1	-1	-1	-1	1	1	1	-1	-1	-1	-1	1	1	1	1	-1	-1	1	-1	-1	-1	1	NA	-1	-1	-1	1	-1	-1	1	-1	-1	-1	1	1	1	-1	1	-1	1	NA	1	1	-1	1	-1	-1	-1	1	-1	-1	1	1	-1	1	1	-1	1	-1	1	1	-1	-1	-1	1	1	1	-1	1	1	1	-1	-1	-1	1	1	1	-1	-1	1	-1	-1	1	-1	1	1	-1	1	-1	-1	-1	-1	1	-1	1	-1	1	1	1	1	-1	1	1	-1	1	1
1	1	-1	-1	1	1	-1	-1	1	1	-1	-1	1	1	-1	-1	-1	-1	-1	1	1	1	NA	NA	1	-1	-1	1	-1	-1	-1	1	1	1	-1	1	-1	-1	-1	1	1	1	1	-1	1	1	1	1	-1	1	-1	1	-1	-1	1	1	1	1	-1	1	-1	NA	-1	-1	-1	1	1	1	1	1	1	-1	-1	-1	1	1	1	-1	-1	-1	-1	1	1	1	1	-1	-1	1	1	-1	-1	1	NA	-1	-1	-1	1	-1	-1	1	-1	-1	-1	-1	1	1	-1	1	-1	1	NA	1	1	-1	1	-1	-1	-1	1	1	-1	1	1	-1	1	1	-1	1	-1	1	1	-1	-1	-1	1	1	1	-1	1	1	1	-1	-1	-1	1	1	1	-1	-1	1	-1	-1	1	-1	1	1	-1	1	-1	-1	-1	-1	1	-1	1	-1	1	1	1	1	-1	1	1	-1	1	1
1	1	-1	-1	1	1	-1	-1	1	1	-1	-1	1	1	-1	-1	-1	-1	-1	1	1	1	NA	NA	1	-1	-1	1	-1	-1	-1	1	1	1	-1	1	-1	-1	-1	1	1	1	1	-1	1	1	1	1	-1	1	-1	1	-1	-1	1	1	1	1	-1	1	-1	NA	-1	-1	-1	1	1	1	1	1	1	-1	-1	-1	1	1	1	1	-1	-1	-1	1	1	1	1	-1	-1	1	1	-1	-1	1	NA	-1	-1	-1	1	-1	-1	1	-1	-1	-1	-1	1	1	-1	1	-1	1	NA	1	1	-1	1	-1	-1	-1	1	1	-1	1	1	-1	1	1	-1	1	-1	1	1	-1	-1	-1	1	1	1	-1	1	1	1	-1	-1	-1	1	1	1	-1	-1	1	-1	-1	1	-1	1	1	-1	1	-1	-1	-1	-1	1	-1	1	-1	1	1	1	1	-1	1	1	-1	1	1
1	1	-1	-1	1	1	-1	-1	1	1	-1	-1	1	1	-1	-1	-1	-1	-1	1	1	1	NA	NA	1	-1	-1	1	-1	-1	-1	1	1	1	-1	1	-1	-1	-1	1	1	1	1	-1	1	1	1	1	-1	1	-1	1	-1	-1	1	1	1	1	-1	1	-1	NA	-1	-1	-1	1	1	1	1	1	1	-1	-1	-1	1	1	1	1	-1	-1	-1	1	1	1	1	-1	-1	1	1	-1	-1	1	NA	-1	-1	-1	1	-1	-1	1	-1	-1	-1	-1	1	1	-1	1	-1	1	NA	1	1	-1	1	-1	-1	-1	1	1	-1	1	1	-1	1	1	-1	1	-1	1	1	-1	-1	-1	1	1	1	-1	1	1	1	-1	-1	-1	1	1	1	-1	-1	1	-1	-1	1	-1	1	1	-1	1	-1	-1	-1	-1	1	-1	1	-1	1	1	1	1	-1	1	1	-1	1	1
1	1	-1	-1	1	1	-1	-1	1	1	-1	-1	1	1	-1	-1	-1	-1	-1	1	1	1	NA	NA	1	-1	-1	1	-1	-1	-1	1	1	1	-1	1	-1	-1	-1	1	1	1	1	-1	1	1	1	1	-1	1	-1	1	-1	-1	1	1	1	1	-1	1	-1	NA	-1	-1	-1	1	1	1	1	1	1	-1	-1	-1	1	1	1	1	-1	-1	-1	1	1	1	1	-1	-1	1	1	-1	-1	1	NA	-1	-1	-1	1	-1	-1	1	-1	-1	-1	-1	1	1	-1	1	-1	1	NA	1	1	-1	1	-1	-1	-1	1	1	-1	1	1	-1	1	1	-1	1	-1	1	1	-1	-1	-1	1	1	1	-1	1	1	1	-1	-1	-1	1	1	1	-1	-1	1	-1	-1	1	-1	1	1	-1	1	-1	-1	-1	-1	1	-1	1	-1	1	1	1	1	-1	1	1	-1	1	1
1	1	-1	-1	1	1	-1	-1	1	1	-1	-1	1	1	-1	-1	-1	-1	-1	1	1	1	NA	NA	1	-1	-1	1	-1	-1	-1	1	1	1	-1	1	-1	-1	-1	1	1	1	1	-1	1	1	1	1	-1	1	-1	1	-1	-1	1	1	1	1	-1	1	-1	NA	-1	-1	-1	1	1	1	1	1	1	-1	-1	-1	1	1	1	1	-1	-1	-1	1	1	1	1	-1	-1	1	1	-1	-1	1	NA	-1	-1	-1	1	-1	-1	1	-1	-1	-1	-1	1	1	-1	1	-1	1	NA	1	1	-1	1	-1	-1	-1	1	1	-1	1	1	-1	1	1	-1	1	-1	1	1	-1	-1	-1	1	1	1	-1	1	1	1	-1	-1	-1	1	1	1	-1	-1	1	-1	-1	1	-1	1	1	-1	1	-1	-1	-1	-1	1	-1	1	-1	1	1	1	1	-1	1	1	-1	1	1
1	1	-1	-1	1	1	-1	-1	1	1	-1	-1	1	1	-1	-1	-1	-1	-1	1	1	1	NA	NA	1	-1	-1	1	-1	-1	-1	1	1	1	-1	1	-1	-1	-1	1	1	1	1	-1	1	1	1	1	-1	1	-1	1	-1	-1	1	1	1	1	-1	1	-1	NA	-1	-1	-1	1	1	1	1	1	1	-1	-1	-1	1	1	1	1	-1	-1	-1	1	1	1	1	-1	-1	1	1	-1	-1	1	NA	-1	-1	-1	1	-1	-1	1	-1	-1	-1	-1	1	1	-1	1	-1	1	NA	1	1	-1	1	-1	-1	-1	1	1	-1	1	1	-1	1	1	-1	1	-1	1	1	-1	-1	-1	1	1	1	-1	1	1	1	-1	-1	-1	1	1	1	-1	-1	1	-1	-1	1	-1	1	1	-1	1	-1	-1	-1	-1	1	-1	1	-1	1	1	1	1	-1	1	1	-1	1	1
1	1	-1	-1	1	1	-1	-1	1	1	-1	-1	1	1	-1	-1	-1	-1	-1	1	1	1	NA	NA	1	-1	-1	1	-1	-1	-1	1	1	1	-1	1	-1	-1	-1	1	1	1	1	-1	1	1	1	-1	-1	1	-1	1	-1	-1	1	1	1	1	-1	1	-1	NA	-1	-1	-1	1	1	1	1	1	1	-1	-1	-1	1	1	1	1	-1	-1	-1	1	1	1	1	-1	-1	1	1	-1	-1	1	NA	-1	-1	-1	1	-1	-1	1	-1	-1	-1	-1	1	1	-1	1	-1	1	NA	1	1	-1	1	-1	-1	-1	1	1	-1	1	1	-1	1	1	-1	1	-1	1	1	-1	-1	-1	1	1	1	-1	1	1	1	-1	-1	-1	1	1	1	-1	-1	1	-1	-1	1	-1	1	1	-1	1	-1	1	-1	-1	1	-1	1	-1	1	1	1	1	-1	1	1	-1	1	1
1	1	-1	-1	1	1	-1	-1	1	1	-1	-1	1	1	-1	-1	-1	-1	-1	1	1	1	NA	NA	1	-1	-1	1	-1	-1	-1	1	1	1	-1	1	-1	-1	-1	1	1	1	1	-1	1	1	1	-1	-1	1	-1	1	-1	-1	1	1	1	1	-1	1	-1	NA	-1	-1	-1	1	1	1	1	1	1	-1	-1	-1	1	1	1	1	-1	-1	-1	1	1	1	1	-1	-1	1	1	-1	-1	1	NA	-1	-1	-1	1	-1	-1	1	-1	-1	-1	-1	1	1	-1	1	-1	1	NA	1	1	-1	1	-1	-1	-1	1	1	-1	1	1	-1	1	1	-1	1	-1	1	1	-1	-1	-1	1	1	1	-1	1	1	1	-1	-1	-1	1	1	1	-1	-1	1	-1	-1	1	-1	1	1	-1	1	-1	1	-1	-1	1	-1	1	-1	1	1	1	1	-1	1	1	-1	1	1
1	1	-1	-1	1	1	-1	-1	1	1	-1	-1	1	1	-1	-1	-1	-1	-1	1	1	1	NA	NA	1	-1	-1	1	-1	-1	-1	1	1	1	-1	1	-1	-1	-1	1	1	1	1	-1	1	1	1	-1	-1	1	-1	1	-1	-1	1	1	1	1	-1	1	-1	NA	-1	-1	-1	1	1	1	1	1	1	-1	-1	-1	1	1	1	1	-1	-1	-1	1	1	1	1	-1	-1	1	1	-1	-1	1	NA	-1	-1	-1	1	-1	-1	1	-1	-1	-1	-1	1	1	-1	1	-1	1	NA	1	1	-1	1	-1	-1	-1	1	1	-1	1	1	-1	1	1	-1	1	-1	1	1	-1	-1	-1	1	1	1	-1	1	1	1	-1	-1	-1	1	1	1	-1	-1	1	-1	-1	1	-1	1	1	-1	1	-1	1	-1	-1	1	-1	1	-1	1	1	1	1	-1	1	1	-1	1	1
1	1	-1	-1	1	1	-1	-1	1	1	-1	-1	1	1	-1	-1	-1	-1	-1	1	1	1	NA	NA	1	-1	-1	1	-1	-1	-1	1	1	1	-1	1	-1	-1	-1	1	1	1	1	-1	1	1	1	-1	-1	1	-1	1	-1	-1	1	1	1	1	-1	1	-1	NA	-1	-1	-1	1	1	-1	1	1	1	-1	-1	-1	1	1	1	1	-1	-1	-1	1	1	1	1	-1	-1	1	1	-1	-1	1	NA	-1	-1	-1	1	-1	-1	1	-1	-1	-1	-1	1	1	-1	1	-1	1	NA	1	1	-1	1	-1	-1	-1	1	1	-1	1	1	-1	1	1	-1	1	-1	1	1	-1	-1	-1	1	1	1	-1	1	1	1	-1	1	-1	1	1	1	-1	-1	1	-1	-1	1	-1	1	1	-1	1	-1	1	-1	-1	1	-1	1	-1	1	1	1	1	-1	1	1	-1	1	1
1	1	-1	-1	1	1	-1	-1	1	1	-1	-1	1	1	-1	-1	-1	-1	-1	1	1	1	NA	NA	1	-1	-1	1	-1	-1	-1	1	1	1	-1	1	-1	-1	-1	1	1	1	1	-1	1	1	1	-1	-1	1	-1	1	-1	-1	1	1	1	1	-1	1	-1	NA	-1	-1	-1	1	1	-1	1	1	1	-1	-1	-1	1	1	1	1	-1	-1	-1	1	1	1	1	-1	-1	1	1	-1	-1	1	NA	-1	-1	-1	1	-1	-1	1	-1	-1	-1	-1	1	1	-1	1	-1	1	NA	1	1	-1	1	-1	-1	-1	1	1	-1	1	1	-1	1	1	-1	1	-1	1	1	-1	-1	-1	1	1	1	-1	1	1	1	-1	1	-1	1	1	1	-1	-1	1	-1	-1	1	-1	1	1	-1	1	-1	1	-1	-1	1	-1	1	-1	1	1	1	1	-1	1	1	-1	1	1
1	1	-1	-1	1	1	-1	-1	1	1	-1	-1	1	1	-1	-1	-1	-1	-1	1	1	1	NA	NA	1	-1	-1	1	-1	-1	-1	1	1	1	-1	1	-1	-1	-1	1	1	1	1	-1	1	1	1	-1	-1	1	-1	1	-1	-1	1	1	1	1	-1	1	-1	NA	-1	-1	-1	1	1	-1	1	1	1	-1	-1	-1	1	1	1	1	-1	-1	-1	1	1	1	1	-1	-1	1	1	1	-1	1	NA	-1	-1	-1	-1	-1	-1	1	-1	-1	-1	-1	1	1	-1	1	-1	1	NA	1	1	-1	1	-1	-1	-1	1	1	-1	1	1	-1	1	1	-1	1	-1	1	1	-1	-1	-1	1	1	1	-1	1	1	1	-1	1	-1	1	1	1	-1	-1	1	-1	-1	1	-1	1	1	-1	1	-1	1	-1	-1	1	-1	1	-1	1	1	1	1	-1	-1	1	-1	1	1
1	1	-1	-1	1	1	-1	-1	1	1	-1	-1	1	1	-1	-1	-1	-1	-1	1	1	1	NA	NA	1	-1	-1	1	-1	-1	-1	1	1	1	-1	1	-1	-1	-1	1	1	1	1	-1	1	1	1	-1	-1	1	-1	1	-1	-1	1	1	1	1	-1	1	-1	NA	-1	-1	-1	1	1	-1	1	1	1	-1	-1	-1	1	1	1	1	-1	-1	-1	1	1	1	1	-1	-1	1	1	1	-1	1	NA	-1	-1	-1	-1	-1	-1	1	-1	-1	-1	-1	1	1	-1	1	-1	1	NA	1	1	-1	1	-1	-1	-1	1	1	1	1	1	-1	1	1	-1	1	-1	1	1	-1	-1	-1	1	1	1	-1	1	1	1	-1	1	-1	1	1	1	-1	-1	1	-1	-1	1	-1	1	1	-1	1	-1	1	-1	-1	1	-1	1	-1	1	1	1	1	-1	-1	1	-1	1	1
1	1	-1	-1	1	1	-1	-1	1	1	-1	-1	1	1	-1	-1	-1	-1	-1	1	1	1	NA	NA	1	-1	-1	1	-1	-1	-1	1	1	1	-1	1	-1	-1	-1	1	1	1	1	-1	1	1	1	-1	-1	1	-1	1	-1	-1	1	1	1	1	-1	1	-1	NA	-1	-1	-1	1	1	-1	1	1	1	-1	-1	-1	-1	1	1	1	-1	-1	-1	1	1	1	1	-1	-1	1	1	1	-1	1	NA	-1	-1	-1	-1	-1	-1	1	-1	-1	-1	-1	1	1	-1	1	-1	1	NA	1	1	-1	1	-1	-1	-1	1	1	1	1	1	-1	1	1	1	1	-1	1	1	-1	-1	-1	1	-1	1	-1	1	1	1	-1	1	-1	1	1	1	-1	-1	1	-1	-1	1	-1	1	1	-1	1	-1	1	1	-1	1	-1	1	-1	1	1	1	1	-1	-1	1	-1	1	1
1	1	-1	-1	1	1	-1	-1	1	1	-1	-1	1	1	-1	-1	-1	-1	-1	1	1	1	NA	NA	1	-1	-1	1	-1	-1	-1	1	1	1	-1	1	-1	-1	-1	1	1	1	1	-1	1	1	1	-1	-1	1	-1	1	-1	-1	1	1	1	1	-1	1	-1	NA	-1	-1	-1	1	1	-1	1	1	1	-1	-1	-1	-1	1	1	1	-1	-1	-1	1	1	1	1	-1	-1	1	1	1	-1	1	NA	-1	-1	-1	-1	-1	-1	-1	-1	-1	-1	-1	1	1	-1	1	-1	1	NA	1	1	-1	1	-1	-1	-1	1	1	1	1	1	-1	1	1	1	1	-1	1	1	-1	-1	-1	1	-1	1	-1	1	1	1	-1	1	-1	1	1	1	-1	-1	1	-1	-1	1	-1	1	1	-1	1	-1	1	1	-1	1	-1	1	-1	1	1	1	1	-1	-1	1	-1	1	1
1	1	-1	-1	1	1	-1	-1	1	1	-1	-1	1	1	-1	-1	-1	-1	-1	1	1	1	NA	NA	1	-1	-1	1	-1	-1	-1	1	1	1	-1	1	-1	-1	-1	1	1	1	1	-1	1	1	1	-1	-1	1	-1	1	-1	-1	1	1	1	1	-1	1	-1	NA	-1	-1	-1	1	1	-1	1	1	1	-1	-1	-1	-1	1	1	1	-1	-1	-1	1	1	1	1	-1	-1	1	1	1	-1	1	NA	-1	-1	-1	-1	-1	-1	-1	-1	-1	-1	-1	1	1	-1	1	-1	1	NA	1	1	-1	1	-1	-1	-1	1	1	1	1	1	-1	1	1	1	1	-1	1	1	-1	-1	-1	1	-1	1	-1	1	1	1	-1	1	-1	1	1	1	-1	-1	1	-1	-1	1	-1	1	1	-1	1	-1	1	1	-1	1	-1	1	-1	1	1	1	1	-1	-1	1	-1	1	1
1	1	-1	-1	1	1	-1	-1	1	1	-1	-1	1	1	-1	-1	-1	-1	-1	1	1	1	NA	NA	1	-1	-1	1	-1	-1	-1	1	1	1	-1	1	-1	-1	-1	1	1	1	1	-1	1	1	1	-1	-1	1	-1	-1	-1	-1	1	1	1	1	-1	1	-1	NA	-1	-1	-1	1	1	-1	1	1	1	-1	-1	-1	-1	1	1	1	-1	-1	-1	1	1	1	1	-1	-1	1	1	1	1	1	NA	-1	-1	-1	-1	-1	-1	-1	-1	-1	-1	-1	1	1	-1	1	-1	1	NA	1	1	-1	1	-1	-1	-1	1	1	1	1	1	-1	1	1	1	1	-1	1	1	-1	-1	-1	1	-1	1	-1	1	1	1	-1	1	-1	1	1	1	-1	-1	1	-1	-1	1	-1	1	1	-1	1	-1	1	1	-1	1	-1	1	-1	1	1	1	1	-1	-1	1	-1	1	1
1	1	-1	-1	1	1	-1	-1	1	1	-1	-1	1	1	-1	-1	-1	-1	-1	1	1	1	NA	NA	1	-1	-1	1	-1	-1	-1	1	1	1	-1	1	-1	-1	-1	1	1	1	1	-1	1	1	1	-1	-1	1	-1	-1	-1	-1	1	1	1	1	-1	-1	-1	NA	-1	-1	-1	1	1	-1	1	1	1	-1	-1	-1	-1	1	1	1	-1	-1	1	1	1	1	1	-1	-1	1	1	1	1	1	NA	-1	-1	-1	-1	-1	-1	-1	-1	-1	-1	-1	1	1	-1	1	-1	1	NA	1	1	-1	1	-1	-1	-1	1	1	1	1	1	-1	1	1	1	1	-1	1	1	-1	-1	-1	1	-1	1	-1	1	1	1	-1	1	-1	1	1	1	-1	-1	1	-1	-1	1	-1	1	1	-1	1	-1	1	1	-1	1	-1	1	-1	1	1	1	1	-1	-1	1	-1	1	1
1	1	-1	-1	1	1	-1	-1	1	1	-1	-1	1	1	-1	-1	-1	-1	-1	1	1	1	NA	NA	1	-1	-1	1	-1	-1	-1	1	1	1	-1	1	-1	-1	-1	1	1	1	1	-1	1	1	1	-1	-1	1	-1	-1	-1	-1	1	1	1	1	-1	-1	-1	NA	-1	-1	-1	1	1	-1	1	1	1	-1	-1	-1	-1	1	1	1	-1	-1	1	1	1	1	1	-1	-1	1	1	1	1	1	NA	-1	-1	-1	-1	-1	-1	-1	-1	-1	-1	-1	1	1	-1	1	-1	1	NA	1	1	-1	1	-1	-1	-1	1	1	1	1	1	-1	1	1	1	1	-1	1	1	-1	-1	-1	1	-1	1	-1	1	1	1	-1	1	-1	1	1	1	-1	-1	1	-1	-1	1	-1	1	1	-1	1	-1	1	1	-1	1	-1	1	-1	1	1	1	1	-1	-1	1	-1	1	1
1	1	-1	-1	1	1	-1	-1	1	1	-1	-1	1	1	-1	-1	-1	-1	-1	1	1	1	NA	NA	1	-1	-1	1	-1	-1	-1	1	1	1	-1	1	-1	-1	-1	1	1	1	1	-1	1	1	1	-1	-1	1	-1	-1	-1	-1	1	1	1	1	-1	-1	-1	1	-1	-1	-1	1	1	-1	1	1	1	-1	-1	-1	-1	1	1	1	-1	-1	1	1	1	1	1	-1	-1	1	1	1	1	1	NA	-1	-1	-1	-1	-1	-1	-1	-1	-1	-1	-1	1	1	-1	1	-1	1	NA	1	1	-1	1	-1	-1	-1	1	1	1	1	1	-1	1	1	1	1	-1	1	1	-1	-1	-1	1	-1	1	-1	1	1	1	-1	1	-1	1	1	1	-1	-1	1	-1	-1	1	-1	1	1	-1	1	-1	1	1	-1	1	-1	1	-1	1	1	1	1	-1	-1	1	-1	1	1
1	1	-1	-1	1	1	-1	-1	1	1	-1	-1	1	1	-1	-1	-1	-1	-1	1	1	1	NA	NA	1	-1	-1	1	-1	-1	-1	1	1	1	-1	1	-1	-1	-1	1	1	1	1	-1	1	1	1	-1	-1	1	-1	-1	-1	-1	1	1	1	1	-1	-1	-1	1	-1	-1	-1	1	1	-1	1	1	1	-1	-1	-1	-1	1	1	1	-1	-1	1	1	1	1	1	-1	-1	1	1	1	1	1	NA	-1	-1	-1	-1	-1	-1	-1	-1	-1	-1	-1	1	1	-1	1	-1	1	NA	1	1	-1	1	-1	-1	-1	1	1	1	1	1	-1	1	1	1	1	-1	1	1	NA	-1	-1	1	-1	1	-1	1	1	1	-1	1	-1	1	1	1	-1	-1	1	-1	-1	1	-1	1	1	-1	1	-1	1	1	-1	1	-1	1	-1	1	1	1	1	-1	-1	1	-1	1	-1
1	1	-1	-1	1	1	-1	-1	1	1	-1	-1	1	1	-1	-1	-1	-1	-1	1	1	1	NA	NA	1	-1	-1	1	-1	-1	-1	1	1	1	-1	1	-1	-1	-1	1	1	1	1	-1	1	1	1	-1	-1	1	-1	-1	-1	-1	1	1	1	1	-1	-1	-1	1	-1	-1	-1	1	1	-1	1	1	1	-1	-1	-1	-1	1	1	1	-1	-1	1	1	1	1	1	-1	-1	1	1	1	1	1	NA	-1	-1	-1	-1	-1	-1	-1	-1	-1	-1	-1	1	1	-1	1	-1	1	NA	1	1	-1	1	-1	-1	-1	1	1	1	1	1	-1	1	1	1	1	-1	1	1	NA	-1	-1	1	-1	1	-1	1	1	1	-1	1	-1	1	1	1	-1	-1	1	-1	-1	1	-1	1	1	-1	1	-1	1	1	-1	1	-1	1	-1	1	1	1	1	-1	-1	1	-1	1	-1
1	1	-1	-1	1	1	-1	-1	1	1	-1	-1	1	1	-1	-1	-1	-1	-1	1	1	1	NA	NA	1	-1	-1	1	-1	-1	-1	1	1	1	-1	1	-1	-1	-1	1	1	1	1	-1	1	1	1	-1	-1	1	-1	-1	-1	-1	1	1	1	1	-1	-1	-1	1	-1	-1	-1	1	1	-1	1	1	1	-1	-1	-1	-1	1	1	1	-1	-1	1	1	1	1	1	-1	-1	1	1	1	1	1	NA	-1	-1	-1	-1	-1	-1	-1	-1	-1	-1	-1	1	1	-1	1	-1	1	NA	1	1	-1	1	-1	-1	-1	1	1	1	1	1	-1	1	1	1	1	-1	1	1	NA	-1	-1	1	-1	1	-1	1	1	1	-1	1	-1	1	1	1	-1	-1	1	-1	-1	1	-1	1	1	-1	1	-1	1	1	-1	1	-1	1	-1	1	1	1	1	-1	-1	1	-1	1	-1
1	1	-1	-1	1	1	-1	-1	1	1	-1	-1	1	1	-1	-1	-1	-1	-1	1	1	1	NA	NA	1	-1	-1	1	-1	-1	-1	1	1	1	-1	1	-1	-1	-1	1	1	1	1	-1	1	1	1	-1	-1	1	-1	-1	-1	-1	1	1	1	1	-1	-1	-1	1	1	-1	-1	1	1	-1	1	1	1	-1	-1	1	-1	1	1	1	-1	-1	1	1	1	1	1	-1	-1	1	1	1	1	1	NA	-1	-1	-1	-1	-1	-1	-1	-1	-1	-1	-1	1	1	-1	1	-1	1	NA	1	1	-1	1	-1	-1	-1	1	1	-1	1	1	-1	1	1	1	1	-1	1	1	NA	-1	-1	1	-1	1	-1	1	1	1	-1	1	-1	1	1	1	-1	-1	1	-1	-1	1	-1	1	1	-1	1	-1	1	1	-1	1	-1	1	-1	1	1	1	1	-1	-1	1	-1	1	-1
1	1	-1	-1	1	1	-1	-1	1	1	-1	-1	1	1	-1	-1	-1	-1	-1	1	1	1	NA	NA	1	-1	-1	1	-1	-1	-1	1	1	1	-1	1	-1	-1	-1	1	1	1	1	-1	1	1	1	-1	-1	1	-1	-1	-1	-1	1	1	1	1	-1	-1	-1	1	1	-1	-1	1	1	-1	1	1	1	-1	-1	1	-1	-1	1	1	-1	-1	1	1	1	1	1	-1	-1	1	1	1	1	1	NA	-1	-1	-1	-1	-1	-1	-1	-1	-1	-1	-1	1	1	-1	1	-1	1	NA	1	1	-1	1	-1	-1	-1	1	1	-1	1	1	-1	1	1	1	1	-1	1	1	NA	-1	-1	1	-1	1	-1	1	1	1	-1	1	-1	1	1	1	-1	-1	1	-1	-1	1	-1	1	1	-1	1	-1	1	1	-1	1	-1	1	-1	1	1	1	1	-1	-1	1	-1	1	-1
1	1	-1	-1	1	1	-1	-1	1	1	-1	-1	1	1	-1	-1	-1	-1	-1	1	1	1	NA	NA	1	-1	-1	1	-1	-1	-1	1	1	1	-1	1	-1	-1	-1	1	1	1	1	-1	1	1	1	-1	-1	1	-1	-1	-1	-1	1	1	1	1	-1	-1	-1	1	1	-1	-1	1	1	-1	1	1	1	-1	-1	1	-1	-1	1	1	-1	-1	1	1	1	1	1	-1	-1	1	1	1	1	1	NA	-1	-1	-1	-1	1	-1	-1	-1	-1	-1	-1	1	1	-1	1	-1	1	NA	1	1	-1	1	-1	-1	-1	1	1	-1	1	1	-1	1	1	1	1	-1	1	1	NA	-1	-1	1	-1	1	-1	1	1	1	-1	1	-1	1	1	1	-1	-1	1	-1	-1	1	-1	1	1	-1	1	-1	1	1	-1	1	-1	1	-1	1	1	1	1	-1	-1	1	-1	1	-1
1	1	-1	-1	1	1	-1	-1	1	1	-1	-1	1	1	-1	-1	-1	-1	-1	1	1	1	NA	NA	1	-1	-1	1	-1	-1	-1	1	1	1	-1	1	-1	-1	-1	1	1	1	1	-1	1	1	1	-1	-1	1	-1	-1	-1	-1	1	1	1	1	-1	-1	-1	1	1	-1	-1	1	1	-1	1	1	1	-1	-1	1	-1	-1	1	1	-1	-1	1	1	1	1	1	-1	-1	1	1	1	1	1	NA	-1	-1	-1	-1	1	-1	-1	-1	-1	-1	-1	1	1	-1	1	-1	1	NA	1	1	-1	1	-1	-1	-1	1	1	-1	-1	1	-1	1	1	1	1	-1	1	1	NA	-1	-1	1	-1	1	-1	1	1	1	-1	1	-1	1	1	1	-1	-1	1	-1	-1	1	-1	1	1	-1	1	-1	1	1	-1	1	-1	1	-1	1	1	1	1	-1	-1	1	-1	1	-1
1	1	-1	-1	1	1	-1	-1	1	1	-1	-1	1	1	-1	-1	-1	-1	-1	1	1	1	NA	NA	1	-1	-1	1	-1	-1	-1	1	1	1	-1	1	-1	-1	-1	1	1	1	1	-1	1	1	1	-1	-1	1	-1	-1	-1	-1	1	1	1	1	-1	-1	-1	1	1	-1	-1	1	1	-1	1	1	1	-1	-1	1	-1	-1	1	1	-1	-1	1	1	1	1	1	-1	-1	1	1	1	1	1	NA	-1	-1	-1	-1	1	-1	-1	-1	-1	-1	-1	1	1	-1	1	-1	1	NA	1	1	-1	1	-1	-1	-1	1	1	-1	-1	1	-1	1	1	1	1	-1	1	1	NA	-1	-1	1	-1	1	-1	1	1	1	-1	1	-1	1	1	1	-1	-1	1	-1	-1	1	-1	1	1	-1	1	-1	1	1	-1	1	-1	1	-1	1	1	1	1	-1	-1	1	-1	1	-1
1	1	-1	-1	1	1	-1	-1	1	1	-1	-1	1	1	-1	-1	-1	-1	-1	1	1	1	NA	NA	1	-1	-1	1	-1	-1	-1	1	1	1	-1	1	-1	-1	-1	1	1	1	1	-1	1	1	1	-1	-1	1	-1	-1	-1	-1	1	1	1	1	-1	-1	-1	1	1	1	-1	1	1	-1	1	1	1	-1	-1	1	-1	-1	1	1	-1	-1	1	1	1	1	1	-1	-1	1	1	1	1	1	NA	-1	-1	-1	-1	1	-1	-1	-1	-1	-1	-1	1	1	-1	1	-1	1	NA	1	1	-1	1	-1	-1	-1	1	1	-1	-1	1	-1	1	1	1	1	-1	1	1	NA	-1	-1	1	-1	1	-1	1	1	1	-1	1	-1	1	1	1	-1	-1	1	-1	-1	1	-1	1	1	-1	1	-1	1	1	-1	1	-1	1	-1	1	1	1	1	-1	-1	1	-1	1	-1
1	1	-1	-1	1	1	-1	-1	1	1	-1	-1	1	1	-1	-1	-1	-1	-1	1	1	1	NA	NA	1	-1	-1	1	-1	-1	-1	1	1	1	-1	1	-1	-1	-1	1	1	1	1	-1	1	1	1	-1	-1	1	-1	-1	-1	-1	1	1	1	1	-1	-1	-1	1	1	1	-1	1	1	-1	1	-1	1	-1	-1	1	-1	-1	1	1	-1	-1	1	1	1	1	1	-1	-1	1	1	1	1	1	NA	-1	-1	-1	-1	1	-1	-1	-1	-1	-1	-1	1	1	-1	1	-1	1	NA	1	1	-1	1	-1	-1	-1	1	1	-1	-1	1	-1	1	1	1	1	-1	1	1	NA	-1	-1	1	-1	1	-1	1	1	1	-1	1	-1	1	1	1	-1	-1	1	-1	-1	1	-1	1	1	-1	1	-1	1	1	-1	1	-1	1	-1	1	1	1	1	-1	-1	1	-1	1	-1
1	1	-1	-1	1	1	-1	-1	1	1	-1	-1	1	1	-1	-1	-1	-1	-1	1	1	1	NA	NA	1	-1	-1	1	-1	-1	-1	1	1	1	-1	1	-1	-1	-1	1	1	1	1	-1	1	1	1	-1	-1	1	-1	-1	-1	-1	1	1	1	1	-1	-1	-1	1	1	1	-1	1	1	-1	1	-1	1	-1	-1	1	-1	-1	1	1	-1	-1	1	1	1	1	1	-1	-1	1	1	1	1	1	NA	-1	-1	-1	-1	1	-1	-1	-1	-1	-1	-1	1	1	-1	1	-1	1	NA	1	1	-1	1	-1	-1	-1	1	1	-1	-1	1	-1	1	1	1	1	-1	1	1	NA	-1	-1	1	-1	1	-1	1	1	1	-1	1	-1	1	1	1	-1	-1	1	-1	-1	1	-1	1	1	-1	1	-1	1	1	-1	1	1	1	-1	1	1	1	1	-1	-1	1	-1	1	-1
1	1	-1	-1	1	1	-1	-1	1	1	-1	-1	1	1	-1	-1	-1	-1	-1	1	1	1	NA	NA	1	-1	-1	1	-1	1	-1	1	1	1	-1	1	1	-1	-1	1	1	1	-1	-1	1	1	1	-1	-1	1	-1	-1	-1	-1	1	1	1	1	-1	-1	-1	1	1	1	-1	1	1	-1	1	-1	1	-1	-1	1	-1	-1	1	1	-1	-1	1	1	1	1	1	-1	-1	1	1	1	1	1	-1	-1	-1	-1	-1	1	-1	-1	-1	-1	-1	-1	1	1	-1	1	-1	1	NA	1	1	-1	1	-1	-1	-1	1	1	-1	-1	1	-1	1	1	1	1	-1	1	1	NA	-1	-1	1	-1	1	-1	1	1	1	-1	1	-1	1	1	1	-1	-1	1	-1	-1	1	-1	1	1	-1	1	-1	1	1	-1	1	1	1	-1	1	1	1	1	-1	-1	1	-1	1	-1
1	1	-1	-1	1	1	-1	-1	1	1	-1	-1	1	1	-1	-1	-1	-1	-1	1	1	1	NA	NA	1	-1	-1	1	-1	1	-1	1	1	1	-1	1	1	-1	-1	1	1	1	-1	-1	1	1	1	-1	-1	1	-1	-1	-1	-1	1	1	1	1	-1	-1	-1	1	1	1	-1	1	1	-1	1	-1	1	-1	-1	1	-1	-1	1	1	-1	-1	1	1	1	1	1	-1	-1	1	1	1	1	1	-1	-1	-1	-1	-1	1	-1	-1	-1	-1	-1	-1	1	1	-1	1	-1	1	NA	1	1	-1	1	-1	-1	-1	1	1	-1	-1	1	-1	1	1	1	1	-1	1	1	NA	-1	-1	1	-1	1	-1	1	1	1	-1	1	-1	1	1	1	-1	-1	1	-1	-1	1	-1	1	1	-1	1	-1	1	1	-1	1	1	1	-1	-1	-1	1	1	-1	-1	1	-1	1	-1
1	1	-1	-1	1	1	-1	-1	1	1	-1	-1	1	1	-1	-1	-1	-1	-1	1	1	1	NA	NA	1	-1	-1	1	-1	1	-1	1	1	1	-1	1	1	-1	-1	1	1	1	-1	-1	1	1	1	-1	-1	1	-1	-1	-1	-1	1	1	1	1	-1	-1	-1	1	1	1	-1	1	1	-1	1	-1	1	-1	-1	1	-1	-1	1	1	-1	-1	1	1	1	1	1	-1	-1	1	1	1	1	1	-1	-1	-1	-1	-1	1	-1	-1	-1	-1	-1	-1	1	1	-1	1	-1	1	NA	1	1	-1	1	-1	-1	-1	1	1	-1	-1	1	-1	1	1	1	1	-1	1	1	NA	-1	-1	1	-1	1	-1	1	1	1	-1	1	-1	1	1	1	-1	-1	1	-1	-1	1	-1	1	1	-1	1	-1	1	1	-1	1	1	1	-1	-1	-1	1	1	-1	-1	1	-1	1	-1
1	1	-1	-1	1	1	-1	-1	1	1	-1	-1	1	1	-1	-1	-1	-1	-1	1	1	1	NA	NA	1	-1	-1	1	-1	1	-1	1	1	1	-1	1	1	-1	-1	1	1	1	-1	-1	1	1	1	-1	-1	1	-1	-1	-1	-1	1	1	1	1	-1	-1	-1	1	1	1	-1	1	1	-1	1	-1	1	-1	-1	1	-1	-1	1	1	-1	-1	1	1	1	1	1	-1	-1	1	1	1	1	1	-1	-1	-1	-1	-1	1	-1	-1	-1	-1	-1	-1	1	1	-1	1	-1	1	NA	1	1	-1	1	-1	-1	-1	1	1	-1	-1	1	-1	1	1	1	1	-1	1	1	NA	-1	-1	1	-1	1	-1	1	1	1	1	1	-1	1	1	1	-1	-1	1	-1	-1	1	-1	1	1	-1	1	-1	1	1	-1	1	1	1	-1	1	-1	1	1	-1	-1	1	1	1	-1
1	1	-1	-1	1	1	-1	-1	1	1	-1	-1	1	1	-1	-1	-1	-1	-1	1	1	1	NA	NA	1	-1	-1	1	-1	1	-1	1	1	1	-1	1	1	-1	-1	1	1	1	-1	-1	1	1	1	-1	-1	1	-1	-1	-1	-1	1	1	1	1	-1	-1	-1	1	1	1	-1	1	1	-1	1	-1	1	-1	-1	1	-1	-1	1	1	-1	-1	1	1	1	1	1	-1	-1	1	1	1	1	1	-1	-1	-1	-1	-1	1	-1	-1	-1	-1	-1	-1	1	1	-1	1	-1	1	NA	1	1	-1	1	-1	-1	-1	1	1	-1	-1	1	-1	1	1	1	1	-1	1	1	NA	-1	-1	1	-1	1	-1	1	1	1	1	1	-1	1	1	1	-1	-1	1	-1	-1	1	-1	1	1	-1	1	-1	1	1	-1	1	1	1	-1	1	-1	1	1	-1	-1	1	1	1	-1
1	1	-1	-1	1	1	-1	-1	1	1	-1	-1	1	1	-1	-1	-1	-1	-1	1	1	1	NA	NA	1	-1	-1	1	-1	1	-1	1	1	1	-1	1	1	-1	-1	1	1	1	-1	-1	1	1	1	-1	-1	1	-1	-1	-1	-1	1	1	1	1	-1	-1	-1	1	1	1	-1	1	1	-1	1	-1	1	-1	-1	1	-1	-1	1	1	-1	-1	1	1	1	1	1	-1	-1	1	1	1	1	1	-1	-1	-1	-1	-1	1	-1	-1	-1	-1	-1	-1	1	1	-1	1	-1	1	NA	1	1	-1	1	-1	-1	-1	1	1	-1	-1	1	-1	1	1	1	1	-1	1	1	NA	-1	-1	1	-1	1	-1	1	1	1	1	1	-1	1	1	1	-1	-1	1	-1	-1	1	-1	1	1	-1	1	-1	1	1	-1	1	1	1	-1	1	-1	1	1	-1	-1	1	1	1	-1
1	1	-1	-1	1	1	-1	-1	1	1	-1	-1	1	1	-1	-1	-1	-1	-1	1	1	1	NA	NA	1	-1	-1	1	-1	1	-1	1	1	1	-1	1	1	-1	-1	1	1	1	-1	-1	1	1	1	-1	-1	1	-1	-1	-1	-1	1	1	1	1	-1	-1	-1	1	1	1	-1	1	1	-1	1	-1	1	-1	-1	1	-1	-1	1	1	-1	-1	1	1	1	1	1	-1	-1	1	1	1	1	1	-1	-1	-1	-1	-1	1	-1	-1	1	-1	-1	-1	1	1	-1	1	-1	1	NA	1	1	-1	1	-1	-1	-1	1	1	-1	-1	1	-1	1	1	1	1	-1	1	NA	NA	-1	-1	1	-1	1	-1	1	1	1	1	1	-1	1	1	1	-1	-1	1	-1	-1	1	-1	1	1	-1	1	-1	1	1	-1	1	1	1	-1	1	-1	1	1	-1	-1	1	1	1	-1
1	1	-1	-1	1	1	-1	-1	1	1	-1	-1	1	1	-1	-1	-1	-1	-1	1	1	1	NA	NA	1	-1	-1	1	-1	1	-1	1	1	1	-1	1	1	-1	-1	1	1	1	-1	-1	1	1	1	-1	-1	1	-1	-1	-1	-1	1	1	1	1	-1	-1	-1	1	1	1	-1	1	1	-1	1	-1	1	-1	-1	1	-1	-1	1	1	-1	-1	1	1	1	1	1	-1	-1	1	1	1	1	1	-1	-1	-1	-1	-1	1	-1	-1	1	-1	-1	-1	1	1	-1	1	-1	1	NA	1	1	-1	1	-1	-1	-1	1	1	-1	-1	1	-1	-1	1	1	1	-1	1	NA	NA	-1	-1	1	-1	1	-1	1	1	1	1	1	-1	1	1	1	-1	-1	1	-1	-1	1	-1	1	1	-1	1	-1	1	1	-1	1	1	1	-1	1	-1	1	1	-1	-1	1	1	1	-1
1	1	-1	-1	1	1	-1	-1	1	1	-1	-1	1	1	-1	-1	-1	-1	-1	1	1	1	NA	NA	1	-1	-1	1	-1	1	-1	1	1	1	-1	1	1	-1	-1	1	1	1	-1	-1	1	1	1	-1	-1	1	-1	-1	-1	-1	1	1	1	1	-1	-1	-1	1	1	1	-1	1	1	-1	1	-1	1	-1	-1	1	-1	-1	1	1	-1	-1	1	1	1	1	1	-1	-1	1	1	1	1	1	-1	-1	-1	-1	-1	1	-1	-1	1	-1	-1	-1	1	1	-1	1	-1	1	NA	1	1	-1	1	-1	-1	-1	-1	1	-1	-1	1	-1	-1	1	1	1	-1	1	NA	NA	-1	-1	1	-1	1	-1	1	1	1	1	1	-1	1	1	1	-1	-1	1	-1	-1	1	-1	1	1	-1	1	-1	1	1	-1	1	1	1	-1	1	-1	1	1	-1	-1	1	-1	1	-1
1	1	-1	-1	1	1	-1	-1	1	1	-1	-1	1	1	-1	-1	-1	-1	-1	1	1	1	NA	NA	1	-1	-1	1	-1	1	-1	1	1	1	-1	1	1	-1	-1	1	1	1	-1	-1	1	1	1	-1	-1	1	-1	-1	-1	-1	1	1	1	1	-1	-1	-1	1	1	1	-1	1	1	-1	1	-1	1	-1	-1	1	-1	-1	1	1	-1	-1	1	1	1	1	1	-1	-1	1	1	1	1	1	-1	-1	-1	-1	-1	1	-1	-1	1	-1	-1	-1	1	1	-1	1	-1	1	NA	1	1	-1	1	NA	-1	-1	-1	1	-1	-1	1	-1	-1	1	1	1	-1	1	NA	NA	-1	-1	1	-1	1	-1	1	1	1	1	1	-1	1	1	1	-1	-1	1	-1	-1	1	-1	1	1	-1	1	-1	1	1	-1	1	1	1	-1	1	-1	1	1	-1	-1	1	-1	1	-1
1	1	-1	-1	1	1	-1	-1	1	1	-1	-1	1	1	-1	-1	-1	-1	-1	1	1	1	NA	NA	1	-1	-1	1	-1	1	-1	-1	1	1	-1	1	1	-1	-1	1	1	1	-1	-1	1	1	1	-1	-1	1	-1	-1	-1	-1	1	1	1	1	-1	-1	-1	1	1	1	-1	1	1	-1	1	-1	1	-1	-1	1	-1	-1	1	1	-1	-1	1	1	1	1	1	-1	-1	1	1	1	1	1	-1	-1	-1	-1	-1	1	-1	-1	1	-1	-1	-1	1	1	-1	1	-1	1	NA	-1	1	-1	1	NA	-1	-1	-1	1	-1	-1	1	-1	-1	1	1	1	-1	1	NA	NA	-1	-1	1	-1	1	-1	1	1	1	1	1	-1	1	1	1	-1	-1	1	-1	-1	1	-1	1	1	-1	1	-1	1	1	-1	1	1	1	-1	1	-1	1	1	-1	-1	1	-1	1	-1
1	1	-1	-1	1	1	-1	-1	1	1	-1	-1	1	1	-1	-1	-1	-1	-1	1	1	1	NA	NA	1	-1	-1	1	-1	1	-1	-1	1	1	-1	1	1	-1	-1	1	1	1	-1	-1	1	1	1	-1	-1	1	-1	-1	1	-1	1	1	1	1	-1	-1	-1	1	1	1	-1	1	1	-1	1	-1	1	-1	-1	1	-1	-1	1	1	-1	-1	1	1	1	1	1	-1	-1	1	1	1	1	1	-1	-1	-1	-1	-1	1	-1	-1	1	-1	1	-1	1	1	-1	1	-1	1	NA	-1	1	-1	1	NA	1	-1	-1	1	-1	-1	1	-1	-1	1	1	1	-1	1	NA	NA	-1	-1	1	-1	1	-1	1	1	1	1	1	-1	1	1	1	-1	-1	1	-1	-1	1	-1	1	1	-1	1	-1	1	1	-1	1	1	1	-1	1	-1	1	1	-1	-1	1	-1	1	-1
1	1	-1	-1	1	1	-1	-1	1	1	-1	-1	1	1	-1	-1	-1	-1	-1	1	1	1	NA	NA	1	-1	-1	1	-1	1	-1	-1	1	1	-1	1	1	-1	-1	1	1	1	-1	-1	1	1	1	-1	-1	1	-1	-1	1	-1	1	1	1	1	-1	-1	-1	1	1	1	-1	1	1	-1	1	-1	1	-1	-1	1	-1	-1	1	1	-1	-1	1	1	1	1	1	-1	-1	1	1	1	1	1	-1	-1	-1	-1	-1	1	-1	-1	1	-1	1	-1	1	1	-1	1	-1	1	NA	-1	1	-1	1	NA	1	-1	-1	1	-1	-1	1	-1	-1	1	1	1	-1	1	NA	NA	-1	-1	1	-1	1	-1	1	1	1	1	1	-1	1	1	1	-1	-1	1	-1	-1	1	-1	1	1	-1	1	-1	1	1	-1	1	1	1	-1	1	-1	1	1	-1	-1	1	-1	1	-1
1	1	-1	-1	1	1	-1	-1	1	1	-1	-1	1	1	-1	-1	-1	-1	-1	1	1	1	NA	NA	1	-1	-1	1	-1	1	-1	-1	1	1	-1	1	1	-1	-1	1	1	1	-1	-1	1	1	1	-1	-1	1	-1	-1	1	-1	1	1	1	1	-1	-1	-1	1	1	1	-1	1	1	-1	1	-1	1	-1	-1	1	-1	-1	1	1	-1	-1	1	1	1	1	1	-1	-1	1	1	1	1	1	-1	-1	-1	-1	-1	1	-1	-1	1	-1	1	-1	1	1	-1	1	-1	1	NA	-1	1	-1	1	NA	1	-1	-1	1	-1	-1	1	-1	-1	1	1	1	-1	1	NA	NA	-1	-1	1	-1	1	-1	1	1	1	1	1	-1	1	1	1	-1	-1	1	-1	-1	1	-1	1	1	-1	1	-1	1	1	-1	1	1	1	-1	1	-1	1	1	-1	-1	1	-1	1	-1
1	1	-1	-1	1	1	-1	-1	1	1	-1	-1	1	1	-1	-1	-1	-1	-1	1	1	1	NA	NA	1	-1	-1	1	-1	1	-1	-1	1	1	-1	1	1	-1	-1	1	1	1	-1	-1	1	1	1	-1	-1	1	-1	-1	1	-1	1	1	1	1	-1	-1	-1	1	1	1	-1	1	1	-1	1	-1	1	-1	-1	1	-1	-1	1	1	-1	-1	1	1	1	1	1	-1	-1	1	1	1	1	1	-1	-1	-1	-1	-1	1	-1	-1	1	-1	1	-1	1	1	-1	1	-1	1	NA	-1	1	-1	1	NA	1	-1	-1	1	-1	-1	1	-1	-1	1	1	1	-1	1	NA	NA	-1	-1	1	-1	1	-1	1	1	1	1	1	-1	1	1	1	-1	-1	1	-1	-1	1	-1	1	1	-1	1	-1	1	1	-1	1	1	1	-1	1	-1	1	1	-1	-1	1	-1	1	-1
1	1	-1	-1	1	1	-1	-1	1	1	-1	-1	1	1	-1	-1	-1	-1	-1	1	1	1	NA	NA	1	-1	-1	1	-1	1	-1	-1	1	1	-1	1	1	-1	-1	1	1	1	-1	-1	1	1	1	-1	-1	1	-1	-1	1	-1	1	1	1	1	-1	-1	-1	1	1	1	-1	1	1	-1	1	-1	1	-1	-1	1	-1	-1	1	1	-1	-1	1	1	1	1	1	-1	-1	1	1	1	1	1	-1	-1	-1	-1	-1	1	-1	-1	1	-1	1	-1	1	1	-1	-1	-1	1	NA	-1	1	-1	1	NA	1	-1	-1	1	-1	-1	1	-1	-1	1	1	1	-1	1	NA	NA	-1	-1	1	-1	1	-1	1	1	1	1	1	-1	1	1	1	-1	-1	1	-1	-1	1	-1	1	1	-1	1	-1	1	1	-1	1	1	1	-1	1	-1	1	1	-1	-1	1	-1	1	-1
1	1	-1	-1	1	1	-1	-1	1	1	-1	-1	1	1	-1	-1	-1	-1	-1	1	1	1	NA	NA	1	-1	-1	1	-1	1	-1	-1	1	1	-1	1	1	-1	-1	1	1	1	-1	-1	1	1	1	-1	-1	1	-1	-1	1	-1	1	1	1	1	-1	-1	-1	1	1	1	-1	1	1	-1	1	-1	1	-1	-1	1	-1	-1	1	1	-1	-1	1	1	1	1	1	-1	-1	1	1	1	1	1	-1	-1	-1	-1	-1	1	-1	-1	1	-1	1	-1	1	1	-1	-1	-1	1	-1	1	1	-1	1	NA	1	-1	-1	1	-1	1	1	-1	-1	1	1	1	-1	1	NA	NA	-1	-1	1	-1	1	-1	1	1	1	1	1	-1	1	1	1	-1	-1	1	-1	-1	1	-1	1	1	-1	1	-1	1	1	-1	1	1	1	-1	1	-1	1	1	-1	-1	1	-1	1	-1
1	1	-1	-1	1	1	-1	-1	1	1	-1	-1	1	1	-1	-1	-1	-1	-1	1	1	1	NA	NA	1	-1	-1	1	-1	1	-1	-1	1	1	NA	1	1	-1	-1	1	1	1	-1	-1	1	1	1	-1	-1	1	-1	-1	1	-1	1	1	1	1	-1	-1	-1	1	1	1	-1	1	1	-1	1	-1	1	-1	-1	1	-1	-1	1	1	-1	-1	1	1	1	1	1	-1	-1	1	1	1	1	1	-1	-1	-1	-1	-1	1	-1	-1	1	-1	1	-1	1	1	-1	-1	-1	1	-1	1	1	-1	1	NA	1	-1	-1	1	-1	1	1	-1	-1	1	1	1	-1	1	NA	NA	-1	-1	1	-1	1	-1	1	1	1	1	1	-1	1	1	1	-1	-1	1	-1	-1	1	-1	1	1	-1	1	-1	1	1	-1	1	1	1	-1	1	-1	1	1	-1	-1	1	-1	1	-1
1	1	-1	-1	1	1	-1	-1	1	1	-1	-1	1	1	-1	-1	-1	-1	-1	1	1	1	NA	NA	1	-1	-1	1	-1	1	-1	-1	1	1	NA	1	1	-1	-1	1	1	1	-1	-1	1	1	1	-1	-1	1	-1	-1	1	-1	1	1	1	1	-1	-1	-1	1	1	1	-1	1	1	-1	1	-1	1	-1	-1	1	-1	-1	1	1	-1	-1	1	1	1	1	1	-1	-1	1	1	1	1	1	-1	-1	-1	-1	-1	1	-1	-1	-1	-1	1	-1	1	1	-1	-1	-1	1	-1	1	1	-1	1	NA	1	-1	-1	1	-1	1	1	-1	-1	1	1	1	-1	1	NA	NA	-1	-1	1	-1	1	-1	1	1	1	1	1	-1	1	1	1	1	-1	1	-1	-1	1	-1	1	1	-1	1	-1	1	1	-1	1	1	1	-1	1	-1	1	1	-1	-1	1	-1	1	-1
1	1	-1	-1	1	1	-1	-1	1	1	-1	-1	1	1	-1	-1	-1	-1	-1	1	1	1	NA	NA	1	-1	-1	1	-1	1	-1	-1	1	1	NA	1	1	-1	-1	1	1	1	-1	-1	1	1	1	-1	-1	1	-1	-1	1	-1	1	1	1	1	-1	-1	-1	1	1	1	-1	1	1	-1	1	-1	1	-1	-1	1	-1	-1	1	1	-1	-1	1	1	1	1	1	-1	1	1	1	1	1	1	-1	-1	-1	-1	-1	1	-1	-1	-1	-1	1	-1	1	1	-1	-1	-1	1	-1	1	1	-1	1	NA	1	-1	-1	1	-1	1	1	-1	-1	1	1	1	-1	1	NA	NA	-1	-1	1	-1	1	-1	1	1	1	1	1	-1	1	1	1	1	-1	1	-1	-1	1	-1	1	1	-1	1	-1	1	1	-1	1	1	1	-1	1	-1	1	1	-1	-1	1	-1	1	-1
1	1	-1	-1	1	1	-1	-1	1	1	-1	-1	1	1	-1	-1	-1	-1	-1	1	1	1	NA	NA	1	-1	-1	1	-1	1	-1	-1	1	1	NA	1	1	-1	-1	1	1	1	-1	-1	1	1	1	-1	-1	1	-1	-1	1	-1	1	1	1	1	-1	-1	-1	1	1	1	-1	1	-1	-1	1	-1	1	-1	-1	1	-1	-1	1	1	-1	1	1	1	1	1	1	-1	1	1	1	1	1	1	-1	-1	-1	-1	-1	1	-1	-1	-1	-1	1	-1	1	1	-1	-1	-1	1	-1	1	1	-1	1	NA	1	-1	-1	1	-1	1	1	-1	-1	1	1	1	-1	1	NA	NA	-1	-1	1	-1	1	-1	1	1	1	1	1	-1	1	1	1	-1	-1	1	-1	-1	1	-1	1	1	-1	1	-1	1	1	-1	1	1	1	-1	1	-1	1	1	-1	-1	1	-1	1	-1
1	1	-1	-1	1	1	-1	-1	1	1	-1	-1	1	1	-1	-1	-1	-1	-1	1	1	1	NA	NA	1	-1	-1	1	-1	1	-1	-1	1	1	NA	1	1	-1	-1	1	1	1	-1	-1	1	1	1	-1	-1	1	-1	-1	1	-1	1	1	1	1	-1	-1	-1	1	1	1	-1	1	-1	-1	1	-1	1	-1	-1	1	-1	-1	1	1	-1	1	1	1	1	1	1	-1	1	1	1	1	1	1	-1	-1	-1	-1	-1	1	-1	-1	-1	-1	1	-1	1	1	-1	-1	-1	1	-1	1	1	-1	1	NA	1	-1	-1	1	-1	1	1	-1	-1	1	1	1	-1	1	NA	NA	-1	-1	1	-1	1	-1	1	1	1	1	1	-1	1	1	1	-1	-1	1	-1	-1	1	-1	1	1	-1	1	-1	1	1	-1	1	1	1	-1	1	-1	1	1	-1	-1	1	-1	1	-1
1	1	-1	-1	1	1	-1	-1	1	1	-1	-1	1	1	-1	-1	-1	-1	-1	1	1	1	NA	NA	1	-1	-1	1	-1	1	-1	-1	1	1	NA	1	1	-1	-1	1	1	1	-1	-1	1	1	1	-1	-1	-1	-1	-1	1	-1	1	1	1	1	-1	-1	-1	1	1	1	-1	1	-1	-1	1	-1	1	-1	-1	1	-1	-1	1	1	-1	1	1	1	1	1	1	-1	1	1	1	1	1	1	-1	-1	-1	-1	-1	1	-1	-1	-1	-1	1	-1	1	1	-1	-1	-1	1	-1	1	1	-1	1	NA	1	-1	-1	1	-1	1	1	-1	-1	1	1	1	-1	1	NA	NA	-1	-1	1	-1	1	-1	1	1	1	1	1	-1	1	1	1	-1	-1	1	-1	-1	1	-1	1	1	-1	1	-1	1	1	-1	1	1	1	-1	1	-1	1	1	-1	-1	1	-1	1	-1
1	1	-1	-1	1	1	-1	-1	1	1	-1	-1	1	1	-1	-1	-1	-1	-1	1	1	1	NA	NA	1	-1	-1	1	-1	1	-1	-1	1	1	NA	1	1	-1	-1	1	1	1	-1	-1	1	1	1	-1	-1	-1	-1	-1	1	-1	1	1	1	1	-1	-1	-1	1	1	1	-1	1	-1	-1	1	-1	1	-1	-1	1	-1	-1	1	1	-1	1	1	1	1	1	1	-1	1	1	1	1	1	1	-1	-1	-1	-1	-1	1	-1	-1	-1	-1	1	-1	1	1	-1	-1	-1	1	-1	1	1	-1	1	NA	1	-1	-1	1	-1	1	1	-1	-1	1	1	1	-1	1	NA	NA	-1	-1	1	-1	1	-1	1	1	1	1	1	-1	1	1	1	-1	-1	1	-1	-1	1	-1	1	1	-1	1	-1	1	1	-1	1	1	1	-1	1	-1	1	1	-1	-1	1	-1	1	-1
1	1	-1	-1	1	1	-1	-1	1	1	-1	-1	1	1	-1	-1	-1	-1	-1	1	1	1	NA	NA	1	-1	-1	1	-1	1	-1	-1	1	1	NA	1	1	-1	-1	1	1	1	-1	-1	1	1	1	-1	-1	-1	-1	-1	1	-1	1	1	1	1	-1	-1	-1	1	1	1	-1	1	-1	-1	1	-1	1	-1	-1	1	-1	-1	1	1	-1	1	1	1	1	1	1	-1	1	1	1	1	1	1	-1	-1	-1	-1	-1	1	-1	-1	-1	-1	1	-1	1	1	-1	-1	-1	1	-1	1	1	-1	1	NA	1	-1	-1	1	-1	1	1	-1	-1	1	1	1	-1	1	NA	NA	-1	-1	1	-1	1	-1	1	1	1	1	1	-1	1	1	1	-1	-1	1	-1	-1	1	-1	1	1	-1	1	-1	1	1	-1	1	1	1	-1	1	-1	1	1	-1	-1	1	-1	1	-1
1	1	-1	-1	1	1	-1	-1	1	1	-1	-1	1	1	-1	-1	-1	-1	-1	1	1	1	NA	NA	1	-1	-1	1	-1	1	-1	-1	1	1	NA	1	1	-1	-1	1	1	1	-1	-1	1	1	1	-1	-1	-1	-1	-1	1	-1	1	1	1	1	-1	-1	-1	1	1	1	-1	1	-1	-1	1	-1	1	-1	-1	1	-1	-1	1	1	-1	1	1	1	1	1	1	-1	1	1	1	1	1	1	-1	-1	-1	-1	-1	1	-1	-1	1	-1	1	-1	1	1	-1	-1	-1	1	-1	1	1	-1	1	NA	1	-1	-1	1	-1	1	1	-1	-1	1	1	1	-1	1	NA	NA	-1	-1	1	-1	1	-1	1	1	1	1	1	-1	1	1	1	-1	-1	1	-1	-1	1	-1	1	1	-1	1	-1	1	1	-1	1	1	1	-1	1	-1	1	1	-1	-1	1	-1	1	-1
1	1	-1	-1	1	1	-1	-1	1	1	-1	-1	1	1	-1	-1	-1	-1	-1	1	1	1	NA	NA	1	-1	-1	1	-1	1	-1	-1	1	1	NA	1	1	-1	-1	1	1	1	-1	-1	1	1	1	-1	-1	-1	-1	-1	1	-1	1	1	1	1	-1	-1	-1	1	1	1	-1	1	-1	-1	1	-1	1	-1	-1	1	-1	-1	1	1	-1	1	1	1	1	1	1	-1	1	1	1	1	1	1	-1	-1	-1	-1	-1	1	-1	-1	1	-1	1	-1	1	1	-1	-1	-1	NA	-1	1	1	-1	1	NA	1	-1	-1	1	-1	1	1	-1	-1	1	1	1	-1	1	NA	NA	-1	-1	1	-1	1	-1	1	1	1	1	1	-1	1	1	1	-1	-1	1	-1	-1	1	-1	1	1	-1	1	-1	1	1	-1	1	1	1	-1	1	-1	1	1	-1	-1	1	-1	1	-1
1	1	-1	-1	1	1	-1	-1	1	1	-1	-1	1	1	-1	-1	-1	-1	-1	1	1	1	NA	NA	1	-1	-1	1	-1	1	-1	-1	1	1	NA	1	1	-1	-1	1	1	1	-1	-1	1	1	1	-1	-1	-1	-1	-1	1	-1	1	1	1	1	-1	-1	-1	1	1	1	-1	1	-1	-1	1	-1	1	-1	-1	1	-1	-1	1	1	-1	1	1	1	1	1	1	-1	1	1	1	1	1	1	-1	-1	-1	-1	-1	1	-1	-1	1	-1	1	-1	1	1	-1	-1	-1	NA	-1	1	1	-1	1	NA	1	-1	-1	1	-1	1	1	-1	-1	1	1	1	-1	1	NA	NA	-1	-1	1	-1	1	-1	1	1	1	1	1	-1	1	1	1	-1	-1	1	-1	-1	1	-1	1	1	-1	1	-1	1	1	-1	1	1	1	-1	1	-1	1	1	-1	-1	1	-1	1	-1
1	1	-1	-1	1	1	-1	-1	1	1	-1	-1	1	1	-1	-1	-1	-1	-1	1	1	1	NA	NA	1	-1	-1	1	-1	1	-1	-1	1	1	NA	1	1	-1	-1	1	1	1	-1	-1	1	1	1	-1	-1	-1	-1	-1	1	-1	1	1	1	1	-1	-1	-1	1	1	1	-1	1	-1	-1	1	-1	1	-1	-1	1	-1	-1	1	1	-1	1	1	1	1	1	1	-1	1	1	1	1	1	1	-1	-1	-1	-1	-1	1	-1	-1	1	-1	1	-1	1	1	-1	-1	-1	NA	-1	1	1	-1	1	NA	1	-1	-1	1	-1	1	1	-1	-1	1	1	1	-1	1	NA	NA	-1	-1	1	-1	1	-1	1	1	1	1	1	-1	1	1	1	-1	-1	1	-1	-1	1	-1	1	1	-1	1	-1	1	1	-1	1	1	1	-1	1	-1	1	1	-1	-1	1	-1	1	-1
1	1	-1	-1	1	1	-1	-1	1	1	-1	-1	1	1	-1	-1	-1	-1	-1	1	1	1	NA	NA	1	-1	-1	1	-1	1	-1	-1	1	1	NA	1	1	-1	-1	1	1	1	-1	1	1	1	1	-1	-1	-1	-1	-1	1	-1	1	1	1	1	-1	-1	-1	1	1	1	-1	1	-1	-1	1	-1	1	-1	-1	1	-1	-1	1	1	-1	1	1	1	1	1	1	-1	1	1	1	1	1	1	-1	-1	-1	-1	-1	1	-1	-1	1	-1	1	-1	1	1	-1	-1	-1	NA	-1	1	1	-1	1	NA	1	-1	-1	1	-1	1	1	-1	-1	1	1	1	-1	1	NA	NA	-1	-1	1	-1	1	-1	1	1	1	1	1	-1	1	1	1	-1	-1	1	-1	-1	1	-1	1	1	-1	1	-1	1	1	-1	1	1	1	-1	1	-1	1	1	-1	-1	1	-1	1	-1
1	1	-1	-1	1	1	-1	-1	1	1	-1	-1	1	1	-1	-1	-1	-1	-1	1	1	1	NA	NA	1	-1	-1	1	-1	1	-1	-1	1	1	NA	1	1	-1	-1	1	1	1	-1	1	1	1	1	-1	-1	-1	-1	-1	1	-1	1	1	1	1	-1	-1	-1	1	1	1	-1	1	-1	-1	1	-1	1	-1	-1	1	-1	-1	1	1	-1	1	1	1	1	1	1	-1	1	1	1	1	1	1	-1	-1	-1	-1	-1	1	-1	-1	1	-1	1	-1	1	1	-1	-1	-1	NA	-1	1	1	-1	1	NA	1	-1	-1	1	-1	1	1	-1	-1	1	1	1	-1	1	NA	NA	-1	-1	1	-1	1	-1	1	1	1	1	1	-1	1	1	1	-1	-1	1	-1	-1	1	-1	1	1	-1	1	-1	1	1	-1	1	1	1	-1	1	-1	1	1	-1	-1	1	-1	1	-1
1	1	-1	-1	1	1	-1	-1	1	1	-1	-1	1	1	-1	-1	-1	-1	-1	1	1	1	NA	NA	1	-1	-1	1	-1	-1	-1	-1	1	1	NA	1	1	-1	-1	1	1	1	-1	1	1	1	1	-1	-1	-1	-1	-1	1	-1	1	1	1	1	-1	-1	-1	1	1	1	-1	1	-1	-1	1	-1	1	-1	-1	1	-1	-1	1	1	-1	1	1	1	1	1	1	-1	1	1	1	1	1	1	-1	-1	-1	-1	-1	1	-1	-1	1	-1	1	-1	1	1	-1	-1	-1	NA	-1	1	1	-1	1	NA	1	-1	-1	1	-1	1	1	-1	-1	1	1	1	-1	1	-1	NA	-1	-1	1	-1	1	-1	1	1	1	1	1	-1	1	1	1	-1	-1	1	-1	-1	1	-1	1	1	-1	1	-1	1	1	-1	1	1	1	-1	1	-1	1	1	-1	-1	1	-1	1	-1
1	1	-1	-1	1	1	-1	-1	1	1	-1	-1	1	1	-1	-1	-1	-1	-1	1	1	1	NA	NA	1	-1	-1	1	-1	-1	-1	-1	1	1	NA	1	1	-1	-1	1	1	1	-1	1	1	1	1	-1	-1	-1	-1	-1	1	-1	1	1	1	1	-1	-1	-1	1	1	1	-1	1	-1	-1	1	-1	1	-1	-1	1	-1	-1	1	1	-1	1	1	1	1	1	1	-1	1	1	1	1	1	1	-1	-1	-1	-1	-1	1	-1	-1	1	-1	1	-1	1	1	-1	-1	-1	NA	-1	1	1	-1	1	NA	1	-1	-1	1	-1	1	1	-1	-1	1	1	1	-1	1	-1	NA	-1	-1	1	-1	1	-1	1	1	1	1	1	-1	1	1	1	-1	-1	1	-1	-1	1	-1	1	1	-1	1	-1	1	1	-1	1	1	1	-1	1	-1	1	1	-1	-1	1	-1	1	-1
1	1	-1	-1	1	1	-1	-1	1	1	-1	-1	1	1	-1	-1	-1	-1	-1	1	1	1	NA	NA	1	-1	-1	1	-1	-1	-1	-1	1	1	NA	1	1	-1	-1	1	1	1	-1	1	1	1	1	-1	-1	-1	-1	-1	1	-1	1	1	1	1	-1	-1	-1	1	1	1	-1	1	-1	-1	1	-1	1	-1	-1	1	-1	-1	1	1	-1	1	1	1	1	1	1	-1	1	1	1	1	1	1	-1	-1	-1	-1	-1	1	-1	-1	1	-1	1	-1	1	1	-1	-1	-1	NA	-1	1	1	-1	1	NA	1	-1	-1	1	-1	1	1	-1	-1	1	1	1	-1	1	-1	NA	-1	-1	1	-1	1	-1	1	1	1	1	1	-1	1	1	1	-1	-1	1	-1	-1	1	-1	1	1	-1	1	-1	1	1	-1	1	-1	1	-1	1	-1	1	1	-1	-1	1	-1	1	-1
1	1	-1	-1	1	1	-1	-1	1	1	-1	-1	1	1	-1	-1	-1	-1	-1	1	1	1	NA	NA	1	-1	-1	1	-1	-1	-1	-1	1	1	NA	1	1	-1	-1	1	1	1	-1	1	1	1	1	-1	-1	-1	-1	-1	1	-1	1	1	1	1	-1	-1	-1	1	1	1	-1	1	-1	-1	1	-1	1	-1	-1	1	-1	-1	1	1	-1	1	1	1	1	1	1	-1	1	1	1	1	1	1	-1	-1	-1	-1	-1	1	-1	-1	1	-1	1	-1	1	1	-1	-1	-1	NA	-1	1	1	-1	1	NA	1	-1	-1	1	-1	1	1	-1	-1	1	1	1	-1	1	-1	NA	-1	-1	1	-1	1	-1	1	1	1	1	1	-1	1	1	1	-1	-1	1	-1	-1	1	-1	1	1	-1	1	-1	1	1	-1	1	-1	1	-1	1	-1	1	1	-1	-1	1	-1	1	-1
1	1	-1	-1	1	1	-1	-1	1	1	-1	-1	1	1	-1	-1	-1	-1	-1	1	1	1	NA	NA	1	-1	-1	1	-1	-1	-1	-1	1	1	NA	1	1	-1	-1	1	1	1	-1	1	1	1	1	-1	-1	-1	-1	-1	1	-1	1	1	1	1	-1	-1	-1	1	1	1	-1	1	-1	-1	1	-1	1	-1	-1	1	-1	-1	1	1	-1	1	1	1	1	1	1	-1	1	1	1	1	1	1	-1	-1	-1	-1	-1	1	-1	-1	1	-1	1	1	1	1	-1	-1	-1	NA	-1	1	1	-1	1	NA	1	-1	-1	1	-1	1	1	-1	-1	-1	1	1	-1	1	-1	NA	-1	-1	1	-1	1	-1	1	1	1	1	1	-1	1	1	1	-1	-1	1	-1	-1	1	-1	1	1	-1	1	-1	1	1	-1	1	-1	1	-1	1	-1	1	1	-1	-1	1	-1	1	-1
1	1	-1	-1	1	1	-1	-1	1	1	-1	-1	1	1	-1	-1	-1	-1	-1	1	1	1	NA	NA	1	-1	-1	1	-1	-1	-1	-1	1	1	NA	1	1	-1	-1	1	1	1	-1	1	1	1	1	-1	-1	-1	-1	-1	1	-1	1	1	1	1	-1	-1	-1	1	1	1	-1	1	-1	-1	1	-1	1	-1	-1	1	-1	-1	1	1	-1	1	1	1	1	1	1	-1	1	1	1	1	1	1	-1	-1	-1	-1	-1	1	-1	-1	1	-1	1	1	1	1	-1	-1	-1	NA	-1	1	1	-1	1	NA	1	-1	-1	1	-1	1	1	-1	-1	-1	1	1	-1	1	-1	NA	-1	-1	1	-1	1	-1	1	1	1	1	1	-1	1	1	1	-1	-1	1	-1	-1	1	-1	1	1	-1	1	-1	1	1	-1	1	-1	1	-1	1	-1	1	1	-1	-1	1	-1	1	-1
1	1	-1	-1	1	1	-1	-1	1	1	-1	-1	1	1	-1	-1	-1	-1	-1	1	1	1	NA	NA	1	-1	-1	1	-1	-1	-1	-1	1	1	NA	1	1	-1	-1	1	1	1	-1	1	1	1	1	-1	-1	-1	-1	-1	1	-1	1	1	1	1	-1	-1	-1	1	1	1	-1	1	-1	-1	1	-1	1	-1	-1	1	-1	-1	1	1	-1	1	1	1	1	1	1	-1	1	1	1	1	1	1	-1	-1	-1	-1	-1	1	-1	-1	1	-1	1	1	1	1	-1	-1	-1	NA	-1	1	1	-1	1	NA	1	-1	-1	1	-1	1	1	-1	-1	-1	1	1	-1	1	-1	NA	-1	-1	1	-1	1	-1	1	1	1	1	1	-1	1	1	1	-1	-1	1	-1	-1	1	-1	1	1	-1	1	-1	1	1	-1	1	-1	1	-1	1	-1	1	1	-1	-1	1	-1	1	-1
1	1	-1	-1	1	1	-1	-1	1	1	-1	-1	1	1	-1	-1	-1	-1	-1	1	1	1	NA	NA	1	-1	-1	1	-1	-1	-1	-1	1	1	NA	1	1	-1	-1	1	1	1	-1	1	1	1	1	-1	-1	-1	-1	-1	1	-1	1	-1	1	1	-1	-1	-1	1	1	1	-1	1	-1	-1	1	-1	1	-1	-1	1	-1	-1	1	1	-1	1	1	1	1	1	1	-1	1	1	1	1	1	1	-1	-1	-1	-1	-1	1	-1	-1	1	-1	1	1	1	1	-1	-1	-1	NA	-1	1	1	-1	1	NA	1	-1	-1	1	-1	1	1	-1	-1	-1	1	1	-1	1	-1	NA	-1	-1	1	-1	1	-1	1	1	1	1	1	-1	1	1	1	-1	-1	1	-1	-1	1	-1	1	1	-1	1	-1	1	1	-1	1	-1	1	-1	1	-1	1	1	-1	-1	1	-1	1	-1
1	1	-1	-1	1	1	-1	-1	1	1	-1	-1	1	1	-1	-1	-1	-1	-1	1	1	1	NA	NA	1	-1	-1	1	-1	-1	-1	-1	1	1	NA	1	1	-1	-1	1	1	1	-1	1	1	1	1	-1	-1	-1	-1	-1	1	-1	1	-1	1	1	-1	-1	-1	1	1	1	-1	1	-1	-1	1	-1	1	-1	-1	1	-1	-1	1	1	-1	1	1	1	1	1	1	-1	1	1	1	1	1	1	-1	-1	-1	-1	-1	1	-1	-1	1	-1	1	1	1	1	-1	-1	-1	NA	-1	1	1	-1	1	NA	1	-1	-1	1	-1	1	1	-1	-1	-1	1	1	-1	1	-1	NA	-1	-1	1	-1	1	-1	1	1	1	1	1	-1	1	1	1	-1	-1	1	-1	-1	1	-1	1	1	-1	1	-1	1	1	-1	1	-1	1	-1	1	-1	1	1	-1	-1	1	-1	1	-1
1	1	-1	-1	1	1	-1	-1	1	1	-1	-1	1	1	-1	-1	-1	-1	-1	1	1	1	NA	NA	1	-1	-1	1	-1	-1	-1	-1	1	1	NA	1	1	-1	-1	1	1	1	-1	1	1	1	1	-1	-1	-1	-1	-1	1	-1	1	-1	1	1	-1	-1	-1	1	1	1	-1	1	-1	-1	1	-1	1	-1	-1	1	-1	-1	1	1	-1	1	1	1	1	1	1	-1	1	1	1	1	1	1	-1	-1	-1	-1	-1	1	-1	-1	1	-1	1	1	1	1	-1	-1	-1	NA	-1	1	1	-1	1	NA	1	-1	-1	1	-1	1	1	-1	-1	-1	1	1	-1	1	-1	NA	-1	-1	1	-1	1	-1	1	1	1	1	1	-1	1	1	1	-1	-1	1	-1	-1	1	-1	1	1	-1	1	-1	1	1	-1	1	-1	1	-1	1	-1	1	1	-1	-1	1	-1	1	-1
1	1	-1	-1	1	1	-1	-1	1	1	-1	-1	1	1	-1	-1	-1	-1	-1	1	1	1	NA	NA	1	-1	-1	1	-1	-1	-1	-1	1	1	NA	1	1	-1	-1	1	1	1	-1	1	1	1	1	-1	-1	-1	-1	-1	1	-1	-1	-1	1	1	-1	-1	-1	1	1	1	-1	1	-1	-1	1	-1	1	-1	-1	1	-1	-1	1	1	-1	1	1	1	1	1	1	-1	1	1	1	1	1	1	-1	-1	-1	1	-1	1	-1	-1	1	-1	1	1	1	1	-1	1	-1	NA	-1	1	1	-1	1	NA	1	-1	-1	1	-1	1	1	-1	-1	-1	1	1	-1	1	-1	NA	-1	-1	1	-1	1	-1	1	1	1	1	1	-1	1	1	1	-1	-1	1	-1	1	1	-1	1	1	-1	1	-1	1	1	-1	1	-1	1	-1	1	-1	1	1	-1	-1	1	-1	1	-1
1	1	-1	-1	1	1	-1	-1	1	1	-1	-1	1	1	-1	-1	-1	-1	-1	1	1	1	NA	NA	1	-1	-1	1	-1	-1	-1	-1	1	1	NA	1	1	-1	-1	1	1	1	-1	1	1	1	1	-1	-1	-1	-1	-1	1	-1	-1	-1	1	1	-1	-1	-1	1	1	1	-1	1	-1	-1	1	-1	1	-1	-1	1	-1	-1	1	1	-1	1	-1	1	1	1	1	-1	1	1	1	1	1	1	-1	-1	-1	1	-1	1	-1	-1	1	-1	1	1	1	1	-1	1	-1	NA	-1	1	1	-1	1	NA	1	-1	-1	1	-1	1	1	-1	-1	-1	1	1	-1	1	-1	NA	-1	-1	1	-1	1	-1	1	1	1	1	1	-1	1	1	1	-1	-1	1	-1	1	1	-1	1	1	-1	1	-1	1	1	-1	1	-1	1	-1	1	-1	1	1	-1	-1	1	-1	1	-1
1	1	-1	-1	1	1	-1	-1	1	1	-1	-1	1	1	-1	-1	-1	-1	-1	1	1	1	NA	NA	1	-1	-1	1	-1	-1	-1	-1	1	1	NA	1	1	-1	-1	1	1	1	-1	1	1	1	1	-1	-1	-1	-1	-1	1	-1	-1	-1	1	1	-1	-1	-1	1	1	1	-1	1	-1	-1	1	-1	1	-1	-1	1	-1	-1	1	1	-1	1	-1	1	1	1	1	-1	1	1	1	1	1	1	-1	-1	-1	1	-1	1	-1	-1	1	-1	1	1	1	1	-1	1	-1	NA	-1	1	1	-1	1	NA	1	-1	-1	1	-1	1	1	-1	-1	-1	1	1	-1	1	-1	NA	-1	-1	1	-1	1	-1	1	1	1	1	1	-1	1	1	1	-1	-1	1	-1	1	1	-1	1	1	-1	1	-1	1	1	-1	1	-1	1	-1	1	-1	1	1	-1	-1	1	-1	1	-1
1	1	-1	-1	1	1	-1	-1	1	1	-1	-1	1	1	-1	-1	-1	-1	-1	1	1	1	NA	NA	1	-1	-1	1	-1	-1	-1	-1	1	1	NA	1	1	-1	-1	1	1	1	-1	1	1	1	1	-1	-1	-1	-1	-1	1	-1	-1	-1	1	1	-1	-1	-1	1	1	1	-1	1	-1	-1	1	-1	1	-1	-1	1	-1	-1	1	1	-1	1	-1	1	1	1	1	-1	1	1	1	1	1	1	-1	-1	-1	1	-1	1	-1	-1	1	-1	1	1	1	1	-1	1	-1	NA	-1	1	1	-1	1	NA	1	-1	-1	1	-1	1	1	-1	-1	-1	1	1	-1	1	-1	NA	-1	-1	1	-1	1	-1	1	1	1	1	1	-1	1	1	1	-1	-1	1	-1	1	1	-1	1	1	-1	1	-1	1	1	-1	1	-1	1	-1	1	-1	1	1	-1	-1	1	1	1	-1
1	1	-1	-1	1	1	-1	-1	1	1	-1	-1	1	1	-1	-1	-1	-1	-1	1	1	1	NA	NA	1	-1	-1	1	-1	-1	-1	-1	1	1	NA	1	1	-1	-1	1	1	1	-1	1	1	1	1	-1	-1	-1	-1	-1	1	-1	-1	-1	1	1	-1	-1	-1	1	1	1	-1	1	-1	-1	1	-1	1	-1	-1	1	-1	-1	1	1	-1	1	-1	1	1	1	1	-1	1	1	1	1	1	1	-1	-1	-1	1	-1	1	-1	-1	1	-1	1	1	1	1	-1	1	-1	NA	-1	1	1	-1	1	NA	1	-1	-1	1	-1	1	1	-1	-1	-1	1	1	-1	1	-1	NA	-1	-1	1	-1	1	-1	1	1	1	1	1	-1	1	1	1	-1	-1	1	-1	1	1	-1	1	1	-1	1	-1	1	1	-1	1	-1	1	-1	1	-1	1	1	-1	-1	1	1	1	-1
1	1	-1	-1	1	1	-1	-1	1	1	-1	-1	1	1	-1	-1	-1	-1	-1	1	1	1	NA	NA	1	-1	-1	1	-1	-1	-1	-1	1	1	NA	1	1	-1	-1	1	1	1	-1	1	1	1	1	-1	-1	-1	-1	-1	1	-1	1	-1	1	1	-1	-1	-1	1	1	1	-1	1	-1	-1	1	-1	1	-1	-1	1	-1	-1	1	1	-1	1	-1	1	1	1	1	-1	1	1	1	1	1	1	-1	-1	-1	1	-1	1	-1	-1	1	-1	1	1	1	1	-1	1	-1	NA	-1	1	1	-1	1	NA	1	-1	-1	1	-1	1	1	-1	-1	-1	1	1	-1	1	-1	NA	-1	-1	1	-1	1	-1	1	1	1	1	1	-1	1	1	1	-1	-1	1	-1	1	1	-1	1	1	-1	1	-1	1	1	-1	1	-1	1	-1	1	-1	1	1	-1	-1	1	1	1	-1
1	1	-1	-1	1	1	-1	-1	1	1	-1	-1	1	1	-1	-1	-1	-1	-1	1	1	1	NA	NA	1	-1	-1	1	-1	-1	-1	-1	1	1	NA	1	1	-1	-1	1	1	1	-1	1	1	1	1	-1	-1	-1	-1	-1	1	-1	1	-1	1	1	-1	-1	-1	1	1	1	-1	1	-1	-1	1	-1	1	-1	-1	1	-1	-1	1	1	-1	1	-1	1	1	1	1	-1	1	1	1	1	1	1	-1	-1	-1	1	-1	1	-1	-1	1	-1	1	1	1	1	-1	1	-1	NA	-1	1	1	-1	1	NA	1	-1	-1	1	-1	1	1	-1	-1	-1	1	1	-1	1	-1	NA	-1	-1	1	-1	1	-1	1	1	1	1	1	-1	1	1	1	-1	-1	1	-1	1	1	-1	1	1	-1	1	-1	1	1	-1	1	-1	1	-1	1	-1	1	1	-1	-1	1	1	1	1
1	1	-1	-1	1	1	-1	-1	1	1	-1	-1	1	1	-1	-1	-1	-1	-1	1	1	1	NA	NA	1	-1	-1	1	-1	-1	-1	-1	1	1	NA	1	1	-1	1	1	1	1	-1	1	1	1	1	-1	-1	-1	-1	-1	1	-1	1	-1	1	1	-1	-1	-1	1	1	1	-1	1	-1	-1	1	-1	1	-1	-1	1	-1	-1	1	1	-1	1	-1	1	1	1	1	-1	1	1	1	1	1	1	-1	-1	-1	1	-1	1	-1	-1	1	-1	1	1	1	1	-1	1	-1	NA	-1	1	1	-1	1	NA	1	-1	-1	1	-1	1	1	-1	-1	-1	1	1	-1	1	-1	NA	-1	-1	1	-1	1	-1	1	1	1	1	1	-1	1	1	1	-1	-1	1	-1	1	1	-1	1	1	-1	1	-1	1	1	-1	1	-1	1	-1	1	-1	1	1	-1	-1	1	1	1	1
1	1	-1	-1	1	1	-1	-1	1	1	-1	-1	1	1	-1	-1	-1	-1	-1	1	1	1	NA	NA	1	-1	-1	1	-1	-1	-1	-1	1	1	1	1	1	-1	1	1	1	1	-1	1	1	1	1	-1	-1	1	-1	-1	1	-1	1	-1	1	1	-1	-1	-1	1	1	1	-1	1	-1	-1	1	-1	1	-1	-1	1	-1	-1	1	1	-1	1	-1	1	1	1	1	-1	1	1	1	1	1	1	-1	-1	-1	1	-1	1	-1	-1	1	-1	1	1	1	1	-1	1	-1	NA	-1	1	1	-1	1	NA	1	-1	-1	1	-1	1	1	-1	-1	-1	1	1	-1	1	-1	-1	-1	-1	1	-1	1	-1	1	1	1	1	1	-1	1	1	1	-1	-1	1	-1	1	1	-1	1	1	-1	1	-1	1	1	-1	1	-1	1	-1	1	-1	1	1	-1	-1	1	1	1	1
1	1	-1	-1	1	1	-1	-1	1	1	-1	-1	1	1	-1	-1	-1	-1	-1	1	1	1	NA	NA	1	-1	-1	1	-1	-1	-1	-1	1	1	1	1	1	-1	1	1	1	1	-1	1	1	1	1	-1	-1	1	-1	-1	1	-1	1	-1	1	1	-1	-1	-1	1	1	1	-1	1	-1	-1	1	-1	1	-1	-1	1	-1	-1	1	1	-1	1	-1	1	1	1	1	-1	1	1	1	1	1	1	-1	-1	-1	1	-1	1	-1	-1	1	-1	1	1	1	1	-1	1	-1	NA	-1	1	1	-1	1	NA	1	-1	-1	1	-1	1	1	-1	-1	-1	1	1	-1	1	-1	-1	-1	-1	1	-1	1	-1	1	1	1	1	1	-1	1	1	1	-1	-1	1	-1	1	1	-1	1	1	-1	1	-1	1	1	-1	1	-1	1	-1	1	-1	1	1	-1	-1	1	1	1	1
1	1	-1	-1	1	1	-1	-1	1	1	-1	-1	1	1	-1	-1	-1	-1	-1	1	1	1	NA	NA	1	-1	-1	1	-1	-1	-1	-1	1	1	1	1	1	-1	1	1	1	1	-1	1	1	1	1	-1	-1	-1	-1	-1	1	-1	1	-1	1	1	-1	-1	-1	1	1	1	-1	1	-1	-1	1	-1	1	-1	-1	1	-1	-1	1	1	-1	1	-1	1	1	1	1	-1	1	1	1	1	1	1	-1	-1	-1	1	-1	1	-1	-1	1	-1	1	1	1	1	-1	1	-1	NA	-1	1	1	-1	1	NA	1	-1	-1	1	-1	1	1	-1	-1	-1	1	1	-1	1	-1	-1	-1	-1	1	-1	1	-1	1	1	1	1	1	-1	1	1	1	-1	-1	1	-1	1	1	-1	1	1	-1	1	-1	1	1	-1	1	-1	1	-1	1	-1	1	1	-1	-1	1	1	1	1
1	1	-1	-1	1	1	-1	-1	1	1	-1	-1	1	1	-1	-1	-1	-1	-1	1	1	1	NA	NA	1	-1	-1	1	-1	-1	-1	-1	1	1	1	1	1	-1	1	1	1	1	-1	1	1	1	1	-1	-1	-1	-1	-1	1	-1	1	-1	1	1	-1	-1	-1	1	1	1	-1	1	-1	-1	1	-1	1	-1	-1	1	-1	-1	1	1	-1	1	-1	1	1	1	1	-1	1	1	1	1	1	1	-1	-1	-1	1	-1	1	-1	-1	1	-1	1	1	1	1	-1	-1	-1	NA	-1	1	1	-1	1	NA	1	-1	-1	1	-1	1	1	-1	-1	-1	1	1	-1	1	-1	-1	-1	1	1	-1	1	-1	1	1	1	1	1	-1	1	1	1	-1	-1	1	-1	1	-1	-1	1	1	-1	1	-1	1	1	-1	1	-1	1	-1	1	-1	1	1	-1	-1	1	1	1	1
1	1	-1	-1	1	1	-1	-1	1	1	-1	-1	1	1	-1	-1	-1	-1	-1	1	1	1	NA	NA	1	-1	-1	1	-1	-1	-1	-1	1	1	1	1	1	-1	1	1	1	1	-1	1	1	1	1	-1	-1	-1	-1	-1	1	-1	1	-1	1	1	-1	-1	-1	1	1	1	-1	1	-1	-1	1	-1	1	-1	-1	1	-1	-1	1	1	-1	1	-1	1	1	1	1	-1	1	1	1	1	1	1	-1	-1	-1	1	-1	1	-1	-1	1	-1	1	1	1	1	-1	-1	-1	NA	-1	1	1	-1	1	NA	1	-1	-1	1	-1	1	1	-1	-1	-1	1	1	-1	1	-1	-1	-1	1	1	-1	1	-1	1	1	1	1	1	-1	1	1	1	-1	-1	1	-1	1	-1	-1	1	1	-1	1	-1	1	1	-1	1	-1	1	-1	1	-1	1	1	-1	-1	1	1	1	1
1	1	-1	-1	1	1	-1	-1	1	1	-1	-1	1	1	-1	-1	-1	-1	-1	1	1	1	NA	NA	1	-1	-1	1	-1	-1	-1	-1	1	1	1	1	1	-1	1	1	1	1	-1	1	1	1	1	1	-1	-1	-1	-1	1	-1	1	-1	1	1	-1	-1	-1	1	1	1	-1	1	-1	-1	1	-1	1	-1	-1	1	-1	-1	1	1	-1	1	-1	1	1	1	1	-1	1	1	1	1	1	1	-1	-1	-1	1	-1	1	-1	-1	1	-1	1	1	1	1	-1	-1	-1	NA	-1	1	1	-1	1	NA	1	-1	-1	1	-1	1	1	-1	-1	-1	1	1	-1	1	-1	-1	-1	1	1	-1	1	-1	1	1	1	1	1	-1	1	1	1	-1	-1	1	-1	1	-1	-1	1	1	-1	1	-1	1	1	-1	1	-1	1	-1	1	-1	1	1	-1	-1	1	1	1	1
1	1	-1	-1	1	1	-1	-1	1	1	-1	-1	1	1	-1	-1	-1	-1	-1	1	1	1	NA	NA	1	-1	-1	1	-1	-1	-1	-1	1	1	1	1	1	-1	1	1	1	1	-1	1	1	1	1	1	-1	-1	-1	-1	1	-1	1	-1	1	1	-1	-1	-1	1	1	1	-1	1	-1	-1	1	-1	1	-1	-1	1	-1	-1	1	1	-1	1	-1	1	1	1	1	-1	1	1	-1	1	1	1	-1	-1	-1	1	-1	1	-1	-1	1	-1	1	1	1	1	-1	-1	-1	NA	-1	1	1	-1	1	NA	1	-1	-1	1	-1	1	1	-1	-1	-1	1	1	-1	1	-1	-1	-1	1	1	-1	1	-1	1	1	1	1	1	-1	1	1	1	-1	-1	1	-1	1	-1	-1	1	1	-1	1	-1	1	1	-1	1	-1	1	-1	1	-1	1	1	-1	-1	1	1	1	1
1	1	-1	-1	1	1	-1	-1	1	1	-1	-1	1	1	-1	-1	-1	-1	-1	1	1	1	NA	NA	1	-1	-1	1	-1	-1	-1	-1	1	1	1	1	1	-1	1	1	1	1	-1	1	1	1	1	1	-1	-1	-1	-1	1	-1	1	-1	1	1	-1	-1	-1	1	1	-1	-1	1	-1	-1	1	-1	1	-1	-1	1	-1	-1	1	1	-1	1	-1	1	1	1	1	-1	1	1	-1	1	1	1	-1	-1	-1	1	-1	1	-1	-1	1	-1	1	1	1	1	-1	-1	-1	NA	-1	1	1	-1	1	NA	1	-1	-1	1	-1	1	1	-1	-1	-1	1	1	-1	1	-1	-1	-1	1	1	-1	1	-1	1	1	1	1	1	-1	1	1	1	-1	-1	1	-1	1	-1	-1	1	1	-1	1	-1	1	1	-1	1	-1	1	-1	1	-1	1	1	-1	-1	1	1	1	1
1	1	-1	-1	1	1	-1	-1	1	1	-1	-1	1	1	-1	-1	-1	-1	-1	1	1	1	NA	NA	1	-1	-1	1	-1	-1	-1	-1	1	1	1	1	1	-1	1	1	1	1	-1	1	1	1	1	1	-1	-1	-1	-1	1	-1	1	-1	1	1	-1	-1	-1	1	1	-1	-1	1	-1	-1	1	-1	1	-1	-1	1	-1	-1	1	1	-1	1	-1	1	1	1	1	-1	1	1	-1	1	1	1	-1	-1	-1	1	-1	1	-1	-1	1	-1	1	1	1	1	-1	-1	-1	NA	-1	1	1	-1	1	NA	1	-1	-1	1	-1	1	1	-1	-1	-1	1	1	-1	1	-1	-1	-1	1	1	-1	1	-1	1	1	1	1	1	-1	1	1	1	-1	-1	1	-1	1	-1	-1	1	1	-1	1	-1	1	1	-1	1	-1	1	-1	1	-1	1	1	-1	-1	1	1	1	1
1	1	-1	-1	1	1	-1	-1	1	1	-1	-1	1	1	-1	-1	-1	-1	-1	1	1	1	NA	NA	1	-1	-1	1	-1	-1	-1	-1	1	1	1	1	1	-1	1	1	1	1	-1	1	1	1	1	1	-1	-1	-1	-1	1	-1	1	-1	1	1	-1	1	-1	1	1	-1	-1	1	-1	-1	1	-1	1	-1	-1	1	-1	-1	1	1	-1	1	-1	1	1	1	1	-1	1	1	-1	1	1	1	NA	-1	-1	1	-1	1	-1	-1	1	-1	1	1	1	1	-1	-1	1	NA	-1	1	1	-1	1	NA	1	-1	-1	1	-1	1	1	-1	-1	-1	1	1	-1	1	1	-1	-1	1	1	-1	1	-1	1	1	-1	1	1	-1	-1	-1	1	NA	-1	1	-1	1	-1	-1	1	1	-1	1	1	1	1	-1	1	-1	1	-1	1	-1	1	1	-1	-1	1	1	1	1
1	1	-1	-1	1	1	-1	-1	1	1	-1	-1	1	1	-1	-1	-1	-1	-1	1	1	1	NA	NA	1	-1	-1	1	-1	-1	-1	-1	1	1	1	1	1	-1	1	1	1	1	-1	1	1	1	1	1	-1	-1	-1	-1	1	-1	1	-1	1	1	-1	1	-1	1	1	-1	-1	1	-1	-1	1	-1	1	-1	-1	1	-1	-1	1	1	-1	1	-1	1	1	1	1	-1	1	1	-1	1	1	1	NA	-1	-1	1	-1	1	-1	-1	1	-1	1	1	1	1	-1	-1	1	NA	-1	1	1	-1	1	NA	1	-1	-1	1	-1	1	1	-1	-1	-1	1	1	-1	1	1	-1	-1	1	1	-1	1	-1	1	1	-1	1	1	-1	-1	-1	1	NA	-1	1	-1	1	-1	-1	1	1	-1	1	1	1	1	-1	1	-1	1	-1	1	-1	1	1	-1	-1	1	1	1	1
1	1	-1	-1	1	1	-1	-1	1	1	-1	-1	1	1	-1	-1	-1	-1	-1	1	1	1	NA	NA	1	-1	-1	1	-1	-1	-1	-1	1	1	1	1	1	-1	1	1	1	1	-1	1	1	1	1	1	-1	-1	-1	-1	1	-1	1	-1	1	1	-1	1	-1	1	1	-1	-1	1	-1	-1	1	-1	1	-1	-1	1	-1	-1	1	1	-1	1	-1	1	1	1	1	-1	1	1	-1	1	1	1	NA	-1	-1	1	-1	1	-1	-1	1	-1	1	1	1	1	-1	-1	1	NA	-1	1	1	-1	1	1	1	-1	-1	1	-1	1	1	-1	-1	-1	1	1	-1	1	1	-1	-1	1	1	-1	1	-1	1	1	-1	1	1	-1	-1	-1	1	NA	1	-1	-1	1	-1	-1	1	1	-1	1	1	1	1	-1	1	-1	1	-1	1	-1	1	1	-1	-1	1	1	1	1
1	1	-1	-1	1	1	-1	-1	1	1	-1	-1	1	1	-1	-1	-1	-1	-1	1	1	1	NA	NA	1	-1	-1	1	-1	-1	-1	-1	1	1	1	1	1	-1	1	1	1	1	-1	1	1	1	1	1	-1	-1	-1	-1	1	-1	1	-1	1	1	-1	1	-1	1	1	-1	-1	1	-1	-1	1	-1	1	-1	-1	1	-1	-1	1	1	-1	1	-1	1	1	1	1	-1	1	1	-1	1	1	1	NA	-1	1	1	1	1	-1	-1	1	-1	1	1	1	1	-1	-1	1	NA	-1	1	1	-1	1	1	1	-1	-1	1	-1	1	1	-1	-1	-1	1	1	-1	1	1	-1	-1	1	1	-1	1	-1	1	1	-1	1	1	-1	-1	-1	1	NA	1	-1	-1	1	-1	-1	1	1	-1	1	1	1	1	-1	1	-1	1	-1	1	-1	1	1	-1	-1	1	1	1	1
1	1	-1	-1	1	1	-1	-1	1	1	-1	-1	1	1	-1	-1	-1	-1	-1	1	1	1	NA	NA	1	-1	-1	1	-1	-1	-1	-1	1	1	1	1	1	-1	1	1	1	1	-1	1	1	1	1	1	-1	-1	-1	-1	1	-1	1	-1	1	1	-1	1	-1	1	1	-1	-1	1	-1	-1	1	-1	1	-1	-1	1	-1	-1	1	1	-1	1	-1	1	1	1	1	-1	1	1	-1	1	1	1	NA	-1	1	1	1	1	-1	-1	1	-1	1	1	1	1	-1	-1	1	NA	-1	1	1	-1	1	1	1	-1	-1	1	-1	1	1	-1	-1	-1	1	1	-1	1	1	-1	-1	1	1	-1	1	-1	1	1	-1	1	1	-1	-1	-1	1	NA	1	-1	-1	1	-1	-1	1	1	-1	1	1	1	1	-1	1	-1	1	-1	1	-1	1	1	-1	-1	1	1	1	1
1	1	-1	-1	1	1	-1	-1	1	1	-1	-1	1	1	-1	-1	-1	-1	-1	1	1	1	NA	-1	1	-1	-1	1	-1	-1	-1	-1	1	1	1	1	1	-1	1	1	1	1	-1	1	1	1	1	1	-1	-1	-1	-1	1	-1	1	-1	1	1	-1	1	-1	1	1	-1	-1	1	-1	-1	1	-1	1	-1	-1	1	-1	-1	1	1	-1	1	-1	1	1	1	1	-1	1	1	-1	1	1	1	NA	-1	1	1	1	1	-1	-1	1	-1	1	1	1	1	-1	-1	1	NA	-1	1	1	-1	1	1	1	-1	-1	1	-1	1	1	-1	-1	-1	1	1	1	1	1	-1	-1	1	1	-1	1	1	1	1	-1	1	1	-1	-1	-1	1	NA	1	-1	-1	1	-1	-1	1	1	-1	1	1	1	1	-1	1	-1	1	-1	1	-1	1	1	-1	-1	1	1	1	1
1	1	-1	-1	1	1	-1	-1	1	1	-1	-1	1	1	-1	-1	-1	-1	-1	1	1	1	NA	-1	1	-1	-1	1	-1	-1	-1	-1	1	1	1	1	1	-1	1	-1	1	1	-1	1	1	1	1	1	-1	-1	-1	-1	1	-1	1	-1	1	1	-1	1	-1	1	1	-1	-1	1	-1	-1	1	-1	1	-1	-1	1	-1	-1	1	1	-1	1	-1	1	1	1	1	-1	1	1	-1	1	1	1	NA	-1	1	1	1	1	-1	-1	1	-1	1	1	1	1	-1	-1	1	NA	-1	1	1	-1	1	1	1	-1	-1	1	-1	1	1	-1	-1	-1	1	1	1	1	1	-1	-1	1	1	-1	1	1	1	1	-1	1	1	-1	-1	-1	1	NA	1	-1	-1	1	-1	-1	1	1	-1	1	1	1	1	-1	1	-1	1	-1	1	-1	1	1	-1	-1	1	1	1	1
1	1	-1	-1	1	1	-1	-1	1	1	-1	-1	1	1	-1	-1	-1	-1	-1	1	1	1	NA	-1	1	-1	-1	1	-1	-1	-1	-1	1	1	1	1	1	-1	1	-1	1	1	-1	1	1	1	1	1	-1	NA	-1	-1	1	-1	1	-1	1	1	-1	1	-1	1	1	-1	-1	1	-1	-1	1	-1	1	-1	-1	1	-1	-1	1	1	-1	1	-1	1	1	1	1	-1	1	1	-1	1	1	1	NA	-1	1	-1	1	1	-1	-1	1	-1	1	1	1	1	-1	-1	1	NA	-1	1	1	-1	1	1	1	-1	-1	1	-1	1	1	-1	-1	-1	1	1	1	1	1	-1	-1	1	1	-1	1	1	1	1	-1	1	1	-1	-1	-1	1	NA	1	-1	-1	1	-1	-1	1	1	-1	1	1	1	1	-1	1	-1	1	-1	1	-1	1	1	-1	-1	1	1	1	1
1	1	-1	-1	1	1	-1	-1	1	1	-1	-1	1	1	-1	-1	-1	-1	-1	1	1	1	NA	-1	1	-1	-1	1	-1	-1	-1	-1	1	1	1	1	1	-1	1	-1	1	1	-1	1	1	1	1	1	-1	NA	-1	-1	1	-1	1	-1	1	1	-1	1	-1	1	1	-1	-1	1	-1	-1	1	-1	1	-1	-1	1	-1	-1	1	1	-1	1	-1	1	1	1	1	-1	1	1	-1	1	1	1	NA	-1	1	-1	1	1	-1	-1	1	-1	1	1	1	1	-1	-1	1	NA	-1	1	1	-1	1	1	1	-1	-1	1	-1	1	1	-1	-1	-1	1	1	1	1	1	-1	-1	1	1	-1	1	1	1	1	-1	1	1	-1	-1	-1	1	NA	1	-1	-1	1	-1	-1	1	1	-1	1	1	1	1	-1	1	-1	1	-1	1	1	1	1	-1	-1	1	1	1	1
1	1	-1	-1	1	1	-1	-1	1	1	-1	-1	1	1	-1	-1	-1	-1	-1	1	1	1	NA	-1	1	-1	-1	1	-1	-1	-1	-1	1	1	1	1	1	-1	1	-1	1	1	-1	1	1	1	1	1	-1	NA	-1	-1	1	-1	1	-1	1	1	-1	1	-1	1	1	-1	-1	1	-1	-1	1	-1	1	-1	-1	1	-1	-1	1	1	-1	1	-1	-1	1	1	1	-1	1	1	-1	1	1	1	NA	-1	1	-1	1	1	-1	-1	1	-1	1	1	1	1	-1	-1	1	NA	-1	1	1	-1	1	1	1	-1	-1	1	-1	1	1	1	-1	-1	1	1	1	1	1	-1	-1	1	1	-1	1	1	1	1	-1	1	1	-1	-1	-1	1	NA	1	-1	-1	1	-1	-1	1	1	-1	1	1	1	1	-1	1	-1	1	-1	1	1	1	1	-1	-1	1	1	1	1
1	1	-1	-1	1	1	-1	-1	1	1	-1	-1	1	1	-1	-1	-1	-1	-1	1	1	1	NA	-1	1	-1	-1	1	-1	-1	-1	-1	1	1	1	1	1	-1	1	-1	1	1	-1	1	1	1	1	1	-1	-1	-1	-1	1	-1	1	-1	1	1	-1	1	-1	1	1	-1	-1	1	-1	-1	1	-1	1	-1	-1	1	-1	-1	1	1	-1	1	-1	-1	1	1	1	-1	1	1	-1	1	1	1	NA	-1	1	-1	1	1	-1	-1	1	-1	1	1	1	1	-1	-1	1	NA	-1	1	1	-1	1	1	1	-1	-1	1	-1	1	1	1	-1	-1	-1	1	1	1	1	-1	-1	1	1	-1	1	1	1	1	-1	1	1	-1	-1	-1	1	NA	1	-1	-1	1	NA	-1	1	1	-1	1	1	1	1	-1	1	-1	1	-1	1	1	1	1	-1	-1	1	1	1	1
1	1	-1	-1	1	1	-1	-1	1	1	-1	-1	1	1	-1	-1	-1	-1	-1	1	1	1	NA	-1	1	-1	-1	1	-1	-1	-1	-1	1	1	1	1	1	-1	1	-1	1	1	-1	1	1	1	1	1	-1	-1	-1	-1	1	-1	1	-1	1	1	-1	1	-1	1	1	-1	-1	1	-1	-1	1	-1	1	-1	-1	1	-1	-1	1	1	-1	1	-1	-1	1	1	1	-1	1	1	-1	1	1	1	NA	-1	1	-1	1	1	-1	-1	1	-1	1	1	1	1	-1	-1	1	NA	-1	1	1	-1	1	1	1	-1	-1	1	-1	1	1	1	-1	-1	-1	1	1	1	1	-1	-1	1	1	-1	1	1	1	1	-1	1	1	-1	-1	-1	1	NA	1	-1	-1	1	NA	-1	1	1	-1	1	1	1	1	-1	1	-1	1	-1	1	1	1	1	-1	-1	1	1	1	1
1	1	-1	-1	1	1	-1	-1	1	1	-1	-1	1	1	-1	-1	-1	-1	-1	1	1	1	NA	-1	1	-1	-1	1	-1	-1	-1	-1	1	1	1	1	1	1	1	-1	1	1	-1	1	1	1	1	1	-1	-1	-1	-1	1	-1	1	-1	1	1	-1	1	-1	1	1	-1	-1	1	-1	-1	1	-1	1	-1	-1	1	-1	-1	1	1	-1	1	-1	-1	1	1	1	-1	1	1	-1	1	1	1	NA	-1	1	-1	1	1	-1	-1	1	-1	1	1	1	1	-1	-1	1	NA	-1	1	1	-1	1	1	1	-1	-1	1	-1	1	1	1	-1	-1	-1	1	1	1	1	-1	-1	1	1	-1	1	1	1	1	-1	1	1	-1	-1	-1	1	NA	1	-1	-1	1	NA	-1	1	1	-1	1	1	1	1	-1	1	-1	1	-1	1	1	1	1	-1	-1	1	1	1	1
1	1	-1	-1	1	1	-1	-1	1	1	-1	-1	1	1	-1	-1	-1	-1	-1	1	1	1	NA	-1	1	-1	-1	1	-1	-1	-1	-1	1	1	1	1	1	1	1	-1	1	1	-1	1	1	1	1	1	-1	-1	-1	-1	1	-1	1	-1	1	1	-1	1	-1	1	1	-1	-1	1	-1	-1	1	-1	1	-1	-1	1	-1	-1	1	1	-1	1	-1	-1	1	1	1	-1	1	1	-1	1	1	1	NA	-1	1	-1	1	1	-1	-1	1	-1	1	1	1	1	-1	-1	1	NA	-1	1	1	-1	1	1	1	-1	-1	1	-1	1	1	1	-1	-1	-1	1	1	1	1	-1	-1	1	1	-1	1	1	1	1	-1	1	1	-1	-1	-1	1	NA	1	-1	-1	1	NA	-1	1	1	-1	1	1	1	1	-1	1	-1	1	-1	1	1	1	1	-1	-1	1	1	1	1
1	1	-1	-1	1	1	-1	-1	1	1	-1	-1	1	1	-1	-1	-1	-1	-1	1	1	1	NA	-1	1	-1	-1	1	-1	1	-1	-1	1	1	1	1	1	1	1	-1	1	1	-1	1	1	-1	1	1	-1	-1	-1	-1	1	-1	1	-1	1	1	-1	1	-1	1	1	-1	-1	1	-1	-1	1	-1	1	-1	-1	1	-1	1	1	1	-1	1	-1	-1	1	1	1	-1	1	1	-1	1	1	1	NA	-1	1	-1	1	1	-1	-1	1	-1	1	1	1	1	-1	-1	1	NA	-1	1	1	-1	1	1	1	-1	-1	1	-1	1	1	1	-1	-1	-1	1	1	1	1	-1	-1	1	1	-1	1	1	1	1	-1	1	1	-1	-1	-1	1	NA	1	-1	-1	1	NA	-1	1	1	-1	1	1	1	1	-1	1	-1	1	-1	1	1	1	1	-1	-1	1	1	1	1
1	1	-1	-1	1	1	-1	-1	1	1	-1	-1	1	1	-1	-1	-1	-1	-1	1	1	1	NA	-1	1	-1	-1	1	-1	1	-1	-1	-1	1	1	1	1	1	1	-1	1	1	-1	1	1	-1	1	1	-1	-1	-1	-1	1	-1	1	-1	1	1	-1	1	-1	1	1	-1	-1	1	-1	-1	1	-1	1	-1	-1	1	-1	1	1	1	-1	1	-1	-1	1	1	1	-1	1	1	-1	1	1	1	NA	-1	1	-1	1	1	-1	-1	1	-1	1	1	1	1	-1	-1	1	NA	-1	1	1	-1	1	1	1	-1	-1	1	-1	1	1	1	-1	-1	-1	1	1	1	1	-1	-1	1	1	-1	1	1	1	1	-1	1	1	-1	-1	-1	-1	NA	1	-1	-1	1	NA	-1	1	1	-1	1	1	1	1	-1	1	-1	1	-1	1	1	1	1	-1	-1	1	1	1	1
1	1	-1	-1	1	1	-1	-1	1	1	-1	-1	1	1	-1	-1	-1	-1	-1	1	1	1	NA	-1	1	-1	-1	1	-1	1	-1	-1	-1	1	1	1	1	1	1	-1	1	-1	-1	1	1	-1	1	1	-1	-1	-1	-1	1	-1	1	-1	1	1	-1	1	1	1	1	-1	-1	1	-1	-1	1	-1	1	-1	-1	1	-1	1	1	1	-1	1	-1	-1	1	1	1	-1	1	1	-1	1	1	1	NA	-1	1	-1	1	-1	-1	-1	1	-1	1	1	1	1	-1	-1	1	NA	-1	1	1	-1	1	1	1	-1	-1	1	-1	1	1	1	-1	-1	1	1	1	1	1	-1	-1	1	1	-1	1	1	1	1	-1	1	1	-1	-1	-1	-1	NA	1	-1	-1	1	NA	-1	1	1	-1	1	1	1	1	-1	1	-1	1	-1	1	1	1	1	-1	-1	1	1	1	1
1	1	-1	-1	1	1	-1	-1	1	1	-1	-1	1	1	-1	-1	-1	-1	-1	1	1	1	NA	-1	1	-1	-1	1	-1	1	-1	-1	-1	1	1	1	1	1	1	-1	1	-1	-1	1	1	-1	1	1	-1	1	-1	-1	1	-1	1	-1	1	1	-1	1	1	1	1	-1	-1	1	-1	-1	1	-1	1	-1	-1	1	-1	1	1	1	-1	1	-1	-1	1	1	1	-1	1	-1	-1	1	1	1	NA	-1	1	-1	1	-1	-1	-1	1	-1	1	1	1	1	-1	-1	1	NA	-1	1	1	-1	1	1	1	-1	-1	1	-1	1	1	1	-1	-1	1	1	1	1	1	-1	-1	1	1	-1	1	1	1	1	-1	1	1	-1	-1	-1	-1	NA	1	1	-1	1	NA	-1	1	1	1	1	1	1	1	-1	-1	-1	1	-1	1	1	1	1	-1	-1	1	1	1	1
1	1	-1	-1	1	1	-1	-1	1	1	-1	-1	1	1	-1	-1	-1	-1	-1	1	1	1	NA	-1	1	-1	-1	1	-1	1	-1	-1	-1	1	1	1	1	1	1	-1	1	-1	-1	1	1	-1	1	1	-1	1	-1	NA	1	-1	1	-1	1	1	-1	1	1	1	1	-1	-1	1	-1	-1	1	-1	1	1	-1	1	-1	1	1	1	-1	1	-1	-1	1	1	1	-1	1	-1	-1	1	1	1	NA	-1	1	-1	1	-1	-1	-1	1	-1	1	1	1	1	-1	-1	1	NA	-1	1	1	-1	1	1	1	-1	-1	1	-1	1	1	1	-1	-1	1	1	1	1	1	-1	-1	1	1	-1	1	1	1	1	-1	1	1	-1	-1	-1	-1	NA	1	1	-1	1	NA	-1	1	1	1	1	1	1	1	-1	-1	-1	1	-1	1	1	1	1	-1	-1	1	1	1	1
1	1	-1	-1	1	1	-1	-1	1	1	-1	-1	1	1	-1	-1	-1	-1	-1	1	1	1	NA	-1	1	-1	-1	1	-1	1	-1	-1	-1	1	1	1	1	1	1	-1	1	-1	-1	1	1	-1	1	1	-1	1	-1	NA	1	-1	1	-1	1	1	-1	1	1	1	1	-1	-1	1	-1	-1	1	-1	1	1	-1	1	-1	1	1	1	-1	1	-1	-1	1	1	1	-1	1	-1	-1	1	1	1	1	-1	1	-1	1	-1	-1	-1	1	-1	1	1	1	1	-1	-1	1	NA	-1	1	1	-1	1	1	1	-1	-1	1	-1	1	1	1	-1	-1	1	1	1	1	1	-1	-1	1	1	-1	1	1	1	1	-1	1	1	-1	-1	-1	-1	NA	1	1	-1	1	NA	-1	1	1	1	1	1	1	1	-1	-1	-1	1	-1	1	1	1	1	-1	-1	1	1	1	1
1	1	-1	-1	1	1	-1	-1	1	1	-1	-1	1	1	-1	-1	-1	-1	-1	1	1	1	NA	-1	1	-1	-1	1	-1	1	-1	-1	-1	1	-1	1	1	1	1	1	1	-1	-1	1	1	-1	1	1	-1	1	-1	NA	1	-1	1	-1	1	-1	-1	1	1	1	1	-1	-1	1	-1	-1	1	-1	1	1	-1	1	-1	1	1	1	-1	1	-1	-1	1	1	1	-1	1	-1	-1	1	1	1	1	-1	1	-1	1	-1	-1	-1	1	-1	1	1	1	1	-1	-1	1	NA	-1	1	1	-1	1	1	1	-1	-1	1	-1	1	-1	1	-1	-1	1	1	1	1	1	-1	-1	1	1	-1	1	1	1	1	-1	1	1	-1	-1	-1	-1	NA	1	1	-1	-1	NA	-1	1	1	1	1	1	1	1	-1	-1	-1	1	-1	1	1	1	1	-1	-1	1	1	1	1
1	1	-1	-1	1	1	-1	-1	1	1	-1	-1	1	1	-1	-1	-1	-1	-1	1	1	1	NA	-1	1	-1	-1	1	-1	1	-1	-1	-1	1	-1	1	1	1	1	1	1	-1	-1	1	1	-1	1	1	-1	1	-1	NA	1	-1	1	-1	1	-1	-1	1	1	1	1	-1	-1	1	-1	-1	1	-1	1	1	-1	1	-1	1	1	1	-1	1	-1	-1	1	1	1	-1	1	-1	-1	1	1	1	1	-1	1	-1	1	-1	-1	-1	1	-1	1	1	1	1	-1	-1	1	NA	-1	1	1	-1	1	1	1	-1	-1	1	-1	1	-1	1	-1	-1	1	1	1	1	1	-1	-1	1	1	-1	1	1	1	1	-1	1	1	-1	-1	-1	-1	NA	1	1	-1	-1	NA	-1	1	1	1	1	1	1	1	-1	-1	-1	1	-1	1	1	1	1	-1	-1	1	1	1	1
1	1	-1	-1	1	1	-1	-1	1	1	-1	-1	1	1	-1	-1	-1	-1	-1	1	1	1	NA	-1	1	-1	-1	1	-1	1	-1	-1	-1	1	-1	1	1	1	1	1	1	-1	-1	1	1	-1	1	1	-1	1	-1	NA	1	-1	1	-1	1	-1	-1	1	1	1	1	-1	-1	-1	-1	-1	1	-1	1	1	-1	1	-1	1	1	1	-1	1	-1	-1	1	1	1	-1	1	-1	-1	1	1	1	1	-1	1	-1	1	-1	-1	-1	1	-1	1	1	1	1	-1	-1	1	NA	-1	1	1	-1	1	1	1	-1	-1	1	-1	1	-1	1	-1	-1	1	1	1	1	1	-1	-1	1	1	-1	1	1	1	1	-1	1	1	-1	-1	-1	-1	NA	1	1	-1	-1	NA	-1	1	1	1	1	1	1	1	-1	-1	-1	1	-1	1	1	1	1	-1	-1	1	1	1	1
1	1	-1	-1	1	1	-1	-1	1	1	-1	-1	1	1	-1	-1	-1	-1	-1	1	1	1	NA	-1	1	-1	-1	1	-1	1	-1	-1	-1	1	-1	1	1	1	1	1	1	-1	-1	1	1	-1	1	1	1	1	-1	-1	1	-1	1	-1	1	-1	-1	1	1	1	1	-1	-1	-1	-1	-1	1	-1	1	1	-1	1	-1	1	1	1	-1	1	-1	-1	1	1	1	-1	1	-1	-1	1	1	1	1	-1	1	-1	1	-1	-1	-1	1	-1	1	1	1	1	-1	-1	1	NA	-1	1	1	-1	1	1	1	-1	-1	1	-1	1	-1	1	-1	-1	1	1	1	1	1	-1	-1	1	1	-1	1	1	1	1	-1	1	1	-1	-1	-1	-1	NA	1	1	-1	-1	NA	-1	1	-1	1	1	1	1	1	-1	-1	-1	1	-1	1	1	1	1	-1	-1	1	1	1	1
1	1	-1	-1	1	1	-1	-1	1	1	-1	-1	1	1	-1	-1	-1	-1	-1	1	1	1	NA	-1	1	-1	-1	1	-1	1	-1	-1	-1	1	-1	1	1	1	1	1	1	-1	-1	1	1	-1	1	1	1	1	-1	-1	1	-1	1	-1	1	-1	-1	1	1	-1	1	-1	-1	-1	-1	-1	1	-1	1	1	-1	1	-1	1	1	1	-1	1	-1	-1	1	1	1	-1	1	-1	-1	1	1	1	-1	-1	1	-1	1	-1	-1	-1	1	-1	1	1	1	1	-1	-1	1	NA	-1	1	1	-1	1	1	1	-1	-1	1	-1	1	-1	1	-1	-1	1	1	1	1	1	-1	-1	1	1	-1	1	1	1	1	-1	1	1	-1	-1	-1	-1	NA	1	1	-1	-1	NA	-1	1	-1	1	1	1	1	1	-1	-1	-1	1	-1	1	1	1	1	-1	-1	1	1	1	1
1	1	-1	-1	1	1	-1	-1	1	1	-1	-1	1	1	-1	-1	1	-1	-1	1	1	1	NA	-1	1	-1	-1	1	-1	1	-1	-1	-1	1	-1	1	1	1	1	1	1	-1	-1	1	1	-1	1	1	1	1	-1	-1	1	-1	1	-1	1	-1	-1	1	1	-1	1	-1	-1	-1	-1	-1	1	-1	1	1	-1	1	-1	1	1	1	-1	1	-1	-1	1	1	1	-1	1	-1	-1	1	1	1	-1	-1	1	-1	1	-1	-1	-1	1	-1	1	1	1	1	-1	-1	1	NA	-1	1	1	-1	1	1	1	-1	-1	1	-1	1	-1	1	-1	-1	1	1	1	1	1	-1	-1	1	1	-1	1	1	1	1	-1	1	1	-1	-1	-1	-1	NA	1	1	1	-1	NA	-1	1	-1	1	1	1	1	1	-1	-1	-1	1	-1	1	1	1	1	-1	-1	1	1	1	1
1	1	-1	-1	1	1	-1	-1	1	1	-1	-1	1	1	-1	-1	1	-1	-1	1	1	1	NA	-1	1	-1	-1	1	1	1	-1	-1	-1	1	-1	1	1	1	1	1	1	-1	-1	1	1	-1	1	1	1	1	-1	-1	1	-1	1	-1	1	-1	-1	1	1	-1	1	-1	-1	-1	-1	-1	1	-1	1	1	-1	1	-1	1	1	-1	-1	1	-1	-1	1	1	1	-1	1	-1	-1	1	1	1	-1	-1	1	-1	1	-1	-1	-1	1	-1	1	1	1	1	-1	-1	1	NA	-1	1	1	-1	1	1	1	-1	-1	1	-1	1	-1	1	-1	-1	1	1	1	1	1	-1	-1	1	1	-1	1	NA	1	1	-1	1	1	-1	-1	-1	-1	NA	1	1	1	-1	NA	-1	1	-1	1	1	1	1	1	-1	-1	-1	1	-1	1	1	1	1	-1	-1	1	1	1	1
1	1	-1	-1	1	1	-1	-1	1	1	-1	-1	1	1	-1	-1	1	-1	-1	1	1	1	NA	-1	1	-1	-1	1	1	1	-1	-1	-1	-1	-1	1	1	1	1	-1	1	-1	-1	1	1	-1	1	1	1	1	-1	-1	1	-1	1	-1	1	-1	-1	1	1	-1	1	-1	-1	-1	-1	-1	1	-1	1	1	-1	-1	-1	1	1	-1	-1	1	-1	-1	1	1	1	-1	1	-1	-1	1	1	1	-1	-1	1	-1	1	-1	-1	-1	1	-1	1	1	1	1	-1	-1	1	NA	-1	1	1	-1	1	1	1	-1	-1	1	-1	1	-1	1	-1	-1	1	1	1	1	1	-1	-1	1	1	-1	1	NA	1	-1	-1	1	1	-1	-1	-1	-1	NA	1	1	1	-1	NA	-1	1	-1	1	1	1	1	1	-1	-1	-1	1	-1	1	1	1	1	-1	-1	1	1	1	1
1	1	-1	-1	1	1	-1	-1	1	1	-1	-1	1	1	-1	-1	1	-1	-1	1	1	1	NA	-1	1	-1	-1	1	1	1	-1	-1	-1	-1	-1	1	1	1	1	-1	1	-1	-1	1	1	-1	1	1	1	1	-1	-1	1	-1	1	-1	1	-1	-1	1	1	-1	1	-1	-1	-1	-1	-1	1	-1	1	1	-1	-1	-1	1	1	-1	-1	1	-1	-1	1	1	1	-1	1	-1	-1	1	1	1	-1	-1	1	-1	1	-1	-1	-1	1	-1	1	1	1	1	-1	-1	1	NA	-1	1	1	-1	1	1	1	-1	-1	1	1	1	-1	1	-1	-1	1	1	1	1	1	-1	-1	1	1	-1	1	NA	1	-1	-1	1	1	-1	-1	-1	-1	NA	1	1	1	-1	NA	-1	1	-1	1	1	1	1	1	-1	1	-1	1	-1	1	1	1	1	-1	-1	1	1	1	1
1	1	-1	-1	1	1	-1	-1	1	1	-1	-1	1	1	-1	-1	1	-1	-1	1	1	1	NA	-1	1	-1	-1	1	1	1	-1	-1	-1	-1	-1	1	1	1	1	-1	1	-1	-1	1	1	-1	1	1	1	1	-1	-1	1	-1	1	-1	1	-1	-1	1	1	-1	1	-1	-1	-1	-1	-1	1	-1	1	1	-1	-1	-1	1	1	-1	-1	1	-1	-1	1	1	1	-1	1	-1	-1	1	1	-1	-1	-1	1	-1	1	-1	-1	-1	1	-1	1	1	1	1	-1	-1	1	NA	-1	1	1	-1	1	1	1	-1	-1	1	1	1	-1	1	-1	-1	1	1	1	1	1	-1	-1	1	1	-1	1	NA	1	-1	-1	1	1	-1	-1	-1	-1	NA	1	1	1	-1	NA	-1	1	-1	1	1	1	1	1	-1	1	-1	1	-1	1	1	1	1	-1	-1	1	1	1	1
1	1	-1	-1	1	1	-1	-1	1	1	-1	-1	1	1	-1	-1	1	-1	-1	1	1	1	NA	-1	1	-1	-1	1	1	1	-1	-1	-1	-1	-1	1	-1	1	1	-1	1	-1	-1	1	1	-1	1	1	1	1	-1	-1	1	-1	1	-1	1	-1	-1	1	1	-1	1	-1	-1	-1	-1	-1	1	-1	1	1	-1	-1	-1	1	1	-1	-1	1	-1	-1	1	1	1	-1	1	-1	-1	1	1	-1	-1	-1	1	-1	1	-1	-1	-1	1	-1	1	1	1	1	-1	-1	1	NA	-1	1	1	-1	1	1	1	-1	-1	1	1	1	-1	1	-1	-1	1	1	1	1	1	-1	-1	1	1	-1	1	NA	1	-1	-1	1	1	-1	-1	-1	-1	NA	1	1	1	-1	NA	-1	-1	-1	1	1	1	1	1	-1	1	-1	1	-1	1	1	1	1	-1	-1	1	1	1	1
1	1	-1	-1	1	1	-1	-1	1	1	-1	-1	1	1	-1	-1	1	-1	-1	1	1	1	NA	-1	1	-1	-1	1	1	1	-1	-1	-1	-1	-1	1	-1	1	1	-1	1	-1	-1	1	1	-1	1	1	1	1	-1	-1	1	-1	1	-1	1	-1	-1	1	1	-1	1	-1	-1	-1	-1	-1	1	-1	1	1	-1	-1	-1	1	1	-1	-1	1	-1	-1	1	1	1	-1	1	-1	-1	1	1	-1	-1	-1	1	-1	1	-1	-1	-1	1	-1	1	1	1	1	-1	-1	1	1	-1	1	1	-1	1	1	1	-1	-1	1	1	1	-1	1	-1	-1	1	1	1	1	1	-1	-1	1	1	-1	1	1	1	-1	-1	1	1	-1	-1	-1	-1	NA	1	1	1	-1	NA	-1	-1	-1	1	1	1	1	1	-1	1	-1	1	-1	1	1	1	1	-1	-1	1	1	1	1
1	1	-1	-1	1	1	-1	-1	1	1	-1	-1	1	1	-1	-1	1	-1	-1	1	1	1	NA	-1	1	-1	-1	1	1	1	-1	-1	-1	-1	-1	1	-1	1	1	-1	1	-1	-1	1	1	-1	1	1	1	1	-1	-1	1	-1	1	-1	1	-1	-1	1	1	-1	1	-1	-1	-1	-1	-1	1	-1	1	1	-1	-1	-1	1	1	-1	-1	1	-1	-1	1	1	1	-1	1	-1	-1	1	1	-1	-1	-1	1	-1	1	-1	-1	-1	1	-1	1	1	1	1	-1	-1	1	1	-1	1	1	-1	1	1	1	-1	-1	1	1	1	-1	1	-1	-1	1	1	1	1	1	-1	-1	1	1	-1	1	1	1	-1	-1	1	1	-1	-1	-1	-1	NA	1	1	1	-1	NA	-1	-1	-1	1	1	1	1	1	-1	1	-1	1	1	1	1	1	1	-1	-1	1	1	1	1
1	1	-1	-1	1	1	-1	-1	1	1	-1	-1	1	1	-1	-1	1	-1	-1	1	1	1	NA	-1	1	-1	-1	1	1	1	-1	-1	-1	-1	-1	1	-1	1	1	-1	1	-1	-1	1	1	-1	1	1	1	1	-1	-1	1	-1	1	-1	-1	-1	-1	1	1	-1	1	-1	-1	-1	-1	-1	1	-1	1	1	-1	1	-1	1	1	-1	-1	1	-1	-1	1	1	1	-1	1	-1	-1	1	1	-1	-1	-1	1	-1	1	-1	-1	-1	1	-1	1	1	1	1	-1	-1	1	1	NA	1	1	-1	1	1	1	-1	-1	1	1	1	-1	1	-1	-1	1	1	1	1	1	-1	-1	1	1	-1	1	1	1	-1	-1	1	1	-1	-1	-1	-1	NA	1	1	1	-1	NA	-1	-1	-1	1	1	1	1	1	-1	1	-1	1	1	1	1	1	1	-1	-1	1	1	1	1
1	1	-1	-1	1	1	-1	-1	1	1	-1	-1	1	1	-1	-1	1	-1	-1	1	1	1	NA	-1	1	-1	-1	1	1	1	-1	-1	-1	-1	-1	1	-1	1	1	-1	1	-1	-1	1	1	-1	1	1	1	1	-1	-1	1	-1	1	-1	-1	1	-1	1	1	-1	1	-1	-1	-1	-1	-1	1	-1	1	1	-1	1	-1	1	1	-1	-1	1	-1	-1	1	1	1	-1	1	-1	-1	1	1	-1	-1	-1	1	-1	1	-1	-1	-1	1	-1	1	1	1	1	-1	-1	1	1	NA	1	1	-1	1	1	1	-1	-1	1	1	1	-1	1	-1	-1	1	1	1	1	1	-1	-1	1	1	-1	1	1	1	-1	-1	1	1	-1	-1	-1	-1	NA	1	1	1	-1	NA	-1	-1	-1	1	1	1	1	1	-1	1	-1	-1	1	1	1	1	1	-1	-1	1	1	1	1
1	1	-1	-1	1	1	-1	-1	1	1	-1	-1	1	1	-1	-1	1	-1	-1	NA	1	1	NA	-1	1	-1	-1	1	1	1	-1	-1	-1	-1	-1	1	-1	1	1	-1	1	-1	-1	1	1	-1	1	1	1	1	-1	-1	1	-1	1	-1	-1	1	-1	1	1	-1	1	-1	-1	-1	-1	-1	1	-1	1	1	-1	1	-1	1	1	-1	-1	1	-1	-1	1	1	1	-1	1	-1	-1	1	1	-1	-1	-1	1	-1	1	-1	-1	-1	1	-1	1	1	1	1	-1	-1	1	1	NA	1	1	-1	1	1	1	-1	-1	1	1	1	-1	1	1	-1	1	1	1	1	1	-1	-1	1	1	-1	1	1	1	-1	-1	1	1	-1	-1	-1	-1	NA	1	1	1	-1	NA	-1	-1	-1	1	1	1	1	1	-1	1	-1	-1	1	1	1	1	1	-1	-1	1	1	1	1
1	1	-1	-1	1	1	-1	-1	1	1	-1	-1	1	1	-1	-1	1	-1	-1	NA	1	1	NA	-1	1	-1	-1	1	1	1	-1	-1	-1	-1	-1	1	-1	1	1	-1	1	-1	-1	1	1	-1	1	1	1	1	-1	-1	1	-1	1	-1	-1	1	-1	1	1	-1	1	-1	-1	-1	-1	-1	1	-1	1	1	-1	1	1	1	1	-1	-1	1	-1	-1	1	1	1	-1	1	-1	-1	1	1	-1	-1	-1	1	-1	1	-1	-1	-1	1	-1	1	1	1	1	-1	-1	1	1	NA	1	1	-1	1	1	1	-1	-1	1	1	1	-1	1	1	-1	1	1	1	1	1	-1	-1	1	1	-1	1	1	1	-1	-1	1	1	-1	-1	-1	-1	NA	1	1	1	-1	NA	-1	-1	-1	1	1	1	1	1	-1	1	-1	-1	1	1	1	1	1	-1	-1	1	1	1	1
1	1	-1	-1	1	1	-1	-1	1	1	-1	-1	1	1	-1	-1	1	-1	-1	NA	1	1	NA	-1	1	-1	-1	1	1	1	-1	-1	-1	-1	-1	1	-1	1	1	-1	1	-1	-1	1	1	-1	1	1	1	1	-1	-1	1	-1	1	-1	-1	1	-1	1	1	-1	1	-1	-1	-1	-1	-1	1	-1	1	1	-1	1	1	1	1	-1	-1	1	-1	-1	1	1	1	-1	1	-1	-1	1	1	-1	-1	-1	1	-1	1	-1	-1	-1	1	-1	1	1	1	1	-1	-1	1	1	NA	1	1	-1	1	1	1	-1	-1	1	1	1	-1	1	1	-1	1	1	1	1	1	-1	-1	1	1	-1	1	1	1	-1	-1	1	1	-1	-1	-1	-1	NA	1	1	1	-1	NA	-1	-1	-1	1	1	1	1	1	-1	1	-1	-1	1	1	1	1	1	-1	-1	1	1	1	1
1	1	-1	-1	1	1	-1	-1	1	1	-1	-1	1	1	-1	-1	1	-1	-1	NA	1	1	NA	-1	1	-1	-1	1	1	1	-1	-1	-1	-1	-1	1	-1	1	1	1	1	-1	-1	1	1	-1	1	1	1	1	-1	-1	1	-1	1	-1	-1	1	-1	1	1	-1	1	-1	-1	-1	-1	-1	1	-1	1	1	-1	1	1	1	1	-1	-1	1	-1	-1	1	1	1	-1	1	-1	-1	1	1	-1	-1	-1	1	-1	1	-1	-1	-1	1	-1	1	1	1	1	-1	-1	1	1	NA	1	1	-1	1	1	1	-1	-1	1	1	1	-1	1	1	-1	1	1	1	1	1	-1	-1	1	1	-1	1	1	1	-1	-1	1	1	-1	-1	-1	-1	NA	1	1	1	-1	1	-1	-1	-1	1	1	1	1	1	-1	1	-1	-1	1	1	1	1	1	-1	-1	1	1	1	1
1	1	-1	-1	1	1	-1	-1	1	1	-1	-1	1	1	-1	-1	1	-1	-1	NA	1	1	NA	-1	1	-1	-1	1	1	1	-1	-1	-1	-1	-1	1	-1	1	1	1	1	-1	-1	1	1	-1	1	1	1	1	-1	-1	1	-1	1	-1	-1	1	-1	1	1	-1	1	-1	-1	-1	-1	-1	1	-1	1	1	-1	1	1	1	1	-1	-1	1	-1	-1	1	1	1	-1	-1	-1	-1	1	1	-1	-1	-1	1	-1	1	-1	-1	-1	1	-1	1	1	1	1	-1	-1	1	1	NA	1	1	-1	1	1	1	-1	-1	1	1	1	-1	1	1	-1	1	1	1	1	1	-1	-1	1	1	-1	1	1	1	-1	-1	1	1	-1	-1	-1	-1	NA	1	1	1	-1	1	-1	-1	-1	1	1	1	1	1	-1	1	-1	-1	1	1	1	1	1	-1	-1	1	1	1	-1
1	1	-1	-1	1	1	-1	-1	1	1	-1	-1	1	1	-1	-1	1	-1	-1	NA	1	1	NA	-1	1	-1	-1	1	1	1	-1	-1	-1	-1	-1	1	-1	1	1	1	1	-1	-1	1	1	-1	1	1	1	1	-1	-1	1	-1	1	-1	-1	1	-1	1	1	-1	1	-1	-1	-1	-1	-1	1	-1	1	1	-1	1	1	1	1	-1	-1	1	-1	-1	1	1	1	1	-1	-1	-1	1	1	-1	-1	-1	1	-1	1	-1	-1	-1	1	-1	1	1	1	1	-1	-1	1	1	NA	1	1	-1	1	1	1	-1	-1	1	1	1	-1	1	1	-1	1	1	1	1	1	-1	-1	1	1	-1	1	1	1	-1	-1	1	1	-1	-1	-1	-1	NA	1	1	1	-1	1	-1	1	-1	1	1	1	1	1	-1	1	-1	-1	1	1	1	1	1	-1	-1	1	1	1	-1
1	1	-1	-1	1	1	-1	-1	1	1	-1	-1	1	1	-1	-1	1	-1	-1	NA	1	1	NA	-1	1	-1	-1	1	1	1	-1	-1	-1	-1	-1	1	-1	1	1	1	1	-1	-1	1	1	-1	1	1	1	1	-1	-1	1	-1	1	-1	-1	1	-1	1	1	-1	1	-1	-1	-1	-1	-1	1	-1	1	1	-1	1	1	1	1	-1	-1	-1	1	-1	1	1	1	1	-1	-1	-1	1	1	-1	-1	-1	1	-1	1	-1	-1	-1	1	-1	1	1	1	1	-1	-1	1	1	NA	1	1	-1	1	1	1	-1	-1	1	1	1	-1	1	1	-1	1	1	1	1	1	-1	-1	1	1	-1	1	1	1	-1	-1	1	1	-1	-1	-1	-1	NA	1	1	1	-1	1	-1	1	-1	1	1	1	1	1	-1	1	-1	-1	1	1	1	1	1	-1	-1	1	1	1	-1
1	1	-1	-1	1	1	-1	-1	1	1	-1	-1	1	1	-1	-1	1	-1	-1	NA	1	1	NA	-1	1	-1	-1	1	1	1	-1	-1	-1	-1	-1	1	-1	1	1	1	1	-1	-1	1	1	-1	1	1	1	1	-1	-1	1	-1	1	-1	-1	1	-1	1	1	-1	1	-1	-1	-1	-1	-1	1	-1	1	1	-1	1	1	1	1	-1	-1	-1	1	-1	1	1	1	1	-1	-1	-1	1	1	-1	-1	-1	1	-1	1	-1	-1	-1	1	-1	1	1	1	1	-1	-1	1	1	NA	1	1	-1	1	1	1	-1	-1	1	1	1	-1	1	1	-1	1	1	1	1	1	-1	-1	1	1	-1	1	1	1	-1	-1	1	1	-1	-1	-1	-1	NA	1	1	1	-1	1	-1	1	-1	1	1	1	1	1	-1	1	-1	-1	1	1	1	1	1	-1	-1	1	1	1	-1
1	1	-1	-1	1	1	-1	-1	1	1	-1	-1	1	1	-1	-1	1	-1	-1	NA	1	1	NA	-1	1	-1	-1	1	1	1	-1	-1	-1	-1	-1	1	-1	1	1	1	1	-1	-1	1	1	-1	1	1	1	1	-1	-1	1	-1	1	-1	-1	1	-1	1	1	-1	1	-1	-1	-1	-1	-1	1	-1	1	1	-1	1	1	1	1	-1	-1	-1	1	-1	1	1	1	1	-1	-1	-1	1	1	-1	-1	-1	1	-1	1	-1	-1	-1	1	-1	1	1	1	1	-1	-1	1	1	NA	1	1	-1	1	1	1	-1	-1	1	1	1	-1	1	1	-1	1	1	1	-1	1	-1	-1	1	1	-1	1	1	1	-1	-1	1	-1	1	-1	-1	-1	NA	1	1	1	-1	1	-1	1	-1	1	1	1	1	1	-1	1	-1	-1	1	1	1	1	1	-1	-1	1	1	1	-1
1	1	-1	-1	1	1	-1	-1	1	1	-1	-1	1	1	-1	-1	1	-1	-1	NA	1	1	NA	-1	1	-1	-1	1	1	1	-1	-1	-1	-1	-1	1	-1	1	1	1	1	-1	-1	1	1	-1	1	1	1	1	-1	-1	1	-1	1	-1	-1	1	-1	1	1	-1	1	-1	-1	-1	-1	1	1	-1	1	1	-1	1	1	1	1	-1	-1	-1	1	-1	1	1	1	1	-1	-1	1	1	1	-1	-1	-1	1	-1	1	-1	-1	-1	1	1	1	1	1	1	-1	-1	1	1	NA	1	1	-1	1	1	1	-1	-1	1	1	1	1	1	1	-1	1	1	-1	-1	1	-1	-1	1	1	-1	1	1	1	-1	-1	1	-1	1	-1	-1	-1	NA	1	1	1	-1	1	-1	1	-1	1	1	1	1	1	-1	1	-1	-1	1	1	1	1	1	-1	-1	1	1	1	-1
1	1	-1	-1	1	1	-1	-1	1	1	-1	-1	1	1	-1	-1	1	-1	-1	NA	1	1	NA	-1	1	-1	-1	1	1	1	-1	-1	-1	-1	-1	1	-1	1	1	1	1	-1	-1	1	1	-1	1	1	1	1	-1	-1	1	-1	1	-1	-1	1	-1	1	1	-1	1	-1	1	-1	-1	1	1	-1	1	1	-1	1	1	1	1	-1	-1	-1	1	-1	1	1	1	1	-1	-1	1	1	1	-1	-1	-1	1	-1	1	1	-1	-1	1	1	1	1	1	1	-1	-1	1	1	NA	1	1	-1	1	1	1	-1	-1	1	1	1	1	1	1	-1	1	1	-1	-1	1	-1	-1	1	1	-1	1	1	1	-1	-1	1	-1	1	-1	-1	-1	NA	1	1	1	-1	1	-1	1	-1	1	1	1	1	1	-1	1	-1	-1	1	1	1	1	1	-1	-1	1	1	1	-1
1	1	-1	-1	1	1	-1	-1	1	1	-1	-1	1	1	-1	-1	1	-1	-1	NA	1	1	NA	-1	1	-1	-1	1	1	1	-1	-1	-1	-1	-1	1	-1	1	1	1	1	-1	-1	1	1	-1	1	1	1	1	-1	-1	1	-1	1	-1	-1	1	-1	1	1	-1	1	-1	1	-1	-1	1	1	-1	1	1	-1	1	1	1	1	-1	-1	-1	1	-1	1	1	1	1	-1	-1	1	1	1	-1	-1	-1	1	-1	1	1	-1	-1	1	1	1	1	1	1	-1	-1	1	1	NA	1	1	-1	1	1	1	-1	-1	1	1	1	1	1	1	-1	1	1	-1	-1	1	-1	-1	1	1	-1	1	1	1	-1	-1	1	-1	1	-1	-1	-1	NA	1	1	1	-1	1	-1	1	-1	1	1	1	1	1	-1	1	-1	-1	1	1	1	1	1	-1	-1	1	-1	-1	-1
1	1	-1	-1	1	1	-1	-1	1	1	-1	-1	1	1	-1	-1	1	-1	-1	NA	1	1	NA	-1	1	-1	-1	1	1	1	-1	-1	-1	-1	-1	1	-1	1	1	1	1	-1	-1	1	1	-1	1	1	1	1	-1	-1	1	-1	-1	-1	-1	1	-1	1	1	-1	1	-1	1	-1	-1	1	1	-1	1	1	-1	1	1	1	1	-1	-1	-1	1	-1	1	1	1	1	-1	1	1	1	1	-1	-1	-1	1	-1	1	1	-1	-1	1	1	1	1	1	1	-1	-1	1	1	NA	1	1	-1	1	1	1	-1	-1	1	1	1	1	1	1	-1	1	1	-1	-1	1	-1	-1	1	1	-1	1	1	1	-1	-1	1	-1	1	-1	-1	-1	NA	1	1	1	-1	1	-1	1	-1	1	1	1	1	1	-1	1	-1	-1	1	1	1	1	1	-1	-1	1	-1	-1	-1
1	1	-1	-1	1	1	-1	-1	1	1	-1	-1	1	1	-1	-1	1	-1	-1	NA	1	1	NA	-1	1	-1	-1	1	1	1	-1	-1	-1	-1	-1	1	-1	1	1	1	1	-1	-1	1	1	-1	1	1	1	1	-1	-1	1	-1	-1	1	-1	1	-1	1	1	-1	1	-1	1	-1	-1	1	1	-1	1	1	-1	1	1	1	1	-1	-1	-1	1	-1	1	1	1	1	-1	1	1	1	1	-1	-1	-1	1	-1	1	1	-1	-1	1	1	1	1	1	1	-1	-1	1	1	NA	1	1	-1	1	1	1	-1	-1	1	1	1	1	1	1	-1	1	1	-1	-1	1	-1	-1	1	1	-1	1	1	1	-1	-1	1	-1	1	-1	-1	-1	NA	1	1	1	-1	1	-1	1	-1	1	1	1	1	1	-1	1	-1	-1	1	1	1	1	1	-1	-1	1	-1	-1	-1
1	1	-1	-1	1	1	-1	-1	1	1	-1	-1	1	1	-1	-1	1	-1	-1	NA	1	1	NA	-1	1	-1	-1	1	1	1	-1	-1	-1	-1	-1	1	-1	1	1	1	1	-1	-1	1	1	-1	1	1	1	1	-1	-1	1	-1	-1	1	-1	1	-1	1	1	-1	1	-1	1	-1	-1	1	1	-1	1	1	-1	1	1	1	1	-1	-1	-1	1	-1	1	1	1	1	-1	1	1	1	1	-1	-1	-1	1	-1	1	1	-1	-1	1	1	1	1	1	1	-1	-1	1	1	NA	1	1	-1	1	1	1	-1	-1	1	1	1	1	1	1	-1	1	1	-1	-1	1	-1	-1	1	1	-1	1	1	1	-1	-1	1	-1	1	-1	-1	-1	NA	1	1	1	-1	1	-1	1	-1	1	1	1	1	1	-1	1	-1	-1	1	1	1	1	1	-1	-1	1	-1	-1	-1
1	1	-1	-1	1	1	-1	-1	1	1	-1	-1	1	1	-1	-1	1	-1	-1	NA	1	1	NA	-1	1	-1	-1	1	1	1	-1	-1	-1	-1	-1	1	-1	1	1	1	1	-1	-1	1	1	-1	1	1	1	1	-1	-1	1	-1	-1	1	-1	1	-1	1	1	-1	1	-1	1	-1	-1	1	1	-1	1	1	-1	1	1	1	1	-1	-1	-1	1	-1	1	1	1	1	-1	1	1	1	1	-1	-1	-1	1	-1	1	1	-1	-1	1	1	1	1	1	1	-1	-1	1	1	NA	1	1	-1	1	1	1	-1	-1	1	1	1	1	1	1	-1	1	1	-1	-1	1	-1	-1	1	1	-1	1	1	1	-1	-1	1	-1	1	-1	-1	-1	NA	1	1	1	-1	1	-1	1	-1	1	1	1	1	1	-1	1	-1	-1	1	1	1	1	1	-1	-1	1	-1	-1	-1
1	1	-1	-1	1	1	-1	-1	1	1	-1	-1	1	1	-1	-1	1	-1	-1	NA	1	1	NA	-1	1	-1	-1	1	1	1	-1	-1	-1	-1	-1	1	-1	1	1	1	1	-1	-1	1	1	-1	1	1	1	1	-1	-1	1	-1	-1	1	-1	1	-1	1	1	-1	1	-1	1	-1	-1	1	1	-1	1	1	-1	1	1	1	1	-1	-1	-1	1	-1	1	1	1	1	-1	1	1	1	1	-1	-1	-1	1	-1	1	1	-1	-1	1	1	1	1	1	1	-1	-1	1	1	NA	1	1	-1	1	1	1	-1	-1	1	1	1	1	1	1	-1	1	1	-1	-1	1	-1	-1	1	1	-1	1	1	1	-1	-1	1	-1	1	-1	-1	-1	NA	1	1	1	-1	1	1	1	-1	1	1	1	1	1	-1	1	-1	-1	1	1	1	1	1	-1	-1	1	-1	-1	-1
1	1	-1	-1	1	1	-1	-1	1	1	-1	-1	1	1	-1	-1	1	-1	-1	NA	1	1	NA	-1	1	-1	-1	1	1	1	-1	-1	-1	-1	-1	1	-1	1	1	1	1	-1	-1	1	1	-1	1	1	1	1	-1	-1	1	-1	-1	1	-1	1	-1	1	1	-1	1	-1	1	-1	-1	1	1	-1	1	1	-1	1	1	1	1	-1	-1	-1	1	-1	1	1	1	1	-1	1	1	1	1	-1	-1	-1	1	-1	1	1	-1	-1	1	1	1	1	1	1	-1	-1	1	1	NA	1	1	-1	1	1	1	-1	-1	1	1	1	1	1	1	-1	1	1	-1	-1	1	-1	-1	1	1	-1	1	1	1	-1	-1	1	-1	1	-1	-1	-1	NA	1	1	1	-1	1	1	1	-1	1	1	1	1	1	-1	1	-1	-1	1	1	1	1	1	-1	-1	1	-1	-1	-1
1	1	-1	-1	1	1	-1	-1	1	1	-1	-1	1	1	-1	-1	1	-1	-1	NA	1	1	NA	-1	1	-1	-1	1	1	1	-1	-1	-1	-1	-1	1	-1	1	1	1	1	-1	-1	1	1	-1	1	1	1	1	-1	-1	1	-1	-1	1	-1	1	-1	1	1	-1	1	-1	1	-1	-1	1	1	-1	1	1	-1	1	1	1	1	-1	-1	-1	1	-1	1	1	1	1	-1	1	1	1	1	-1	-1	-1	1	-1	1	1	-1	-1	1	1	1	1	1	1	-1	-1	1	1	NA	1	1	-1	1	1	1	-1	-1	1	1	1	1	1	1	-1	1	1	-1	-1	1	-1	-1	1	1	-1	1	1	1	-1	-1	1	-1	1	-1	-1	-1	NA	1	1	1	-1	1	1	1	-1	1	1	1	1	1	-1	1	-1	-1	1	1	1	1	1	-1	-1	1	-1	-1	-1
1	1	-1	-1	1	1	-1	-1	1	1	-1	-1	1	1	-1	-1	1	-1	-1	NA	1	1	NA	-1	1	-1	-1	1	1	1	-1	-1	-1	-1	-1	1	-1	1	1	1	1	-1	-1	1	-1	-1	1	1	1	1	-1	-1	1	-1	-1	1	-1	1	-1	1	1	-1	-1	-1	1	-1	-1	1	1	-1	1	1	-1	1	1	1	1	-1	-1	-1	1	-1	1	1	1	1	-1	1	1	1	1	-1	-1	-1	1	-1	1	1	-1	-1	1	1	1	1	1	1	-1	-1	1	1	NA	1	1	-1	1	1	1	-1	-1	1	1	1	1	1	1	-1	1	1	-1	-1	1	-1	-1	1	1	-1	1	1	1	-1	-1	1	-1	1	-1	-1	-1	NA	1	1	1	-1	1	1	1	-1	1	1	1	1	1	-1	1	-1	-1	1	1	1	1	1	-1	-1	1	-1	-1	-1
1	1	-1	-1	1	1	-1	-1	1	1	-1	-1	1	1	-1	-1	1	-1	-1	NA	1	1	NA	-1	1	-1	-1	1	1	1	-1	-1	-1	-1	-1	1	-1	1	1	1	1	-1	-1	1	-1	-1	1	1	1	1	-1	-1	1	-1	-1	1	-1	1	-1	1	1	-1	-1	-1	1	-1	-1	1	1	-1	1	1	-1	1	1	1	1	-1	-1	-1	1	-1	1	1	1	1	-1	1	1	1	1	-1	-1	-1	1	-1	1	1	-1	-1	1	1	1	1	1	1	-1	-1	1	1	NA	1	1	-1	1	1	1	-1	-1	1	1	1	1	1	1	-1	1	1	-1	-1	1	-1	-1	1	1	-1	1	1	1	-1	-1	1	-1	1	-1	-1	-1	NA	1	1	1	-1	1	1	1	-1	1	1	1	1	1	-1	1	-1	-1	1	1	1	1	1	-1	-1	1	-1	-1	-1
1	1	-1	-1	1	1	-1	-1	1	1	-1	-1	1	1	-1	-1	1	-1	-1	NA	1	1	NA	-1	1	-1	-1	1	1	1	-1	-1	-1	-1	-1	1	-1	1	1	1	1	-1	-1	1	-1	-1	1	1	1	1	-1	-1	1	-1	-1	1	-1	1	-1	1	1	-1	-1	-1	1	-1	-1	1	1	-1	1	1	-1	1	1	1	1	-1	-1	-1	1	-1	1	1	1	1	-1	1	1	1	1	-1	-1	-1	1	-1	1	1	-1	-1	1	1	1	1	1	1	-1	-1	1	1	NA	1	1	-1	1	1	1	-1	-1	1	1	1	1	1	1	-1	1	1	-1	-1	1	-1	-1	1	1	-1	1	1	1	-1	-1	1	-1	1	-1	-1	-1	NA	1	1	1	-1	1	1	1	-1	1	1	1	1	1	-1	1	-1	-1	1	1	1	1	1	-1	-1	1	-1	-1	-1
1	1	-1	-1	1	1	-1	-1	1	1	-1	-1	1	1	-1	-1	-1	1	1	-1	1	1	-1	-1	1	1	-1	-1	-1	-1	1	-1	-1	-1	1	-1	NA	-1	-1	-1	1	1	-1	1	1	1	-1	1	1	-1	1	1	1	-1	1	-1	1	-1	-1	1	1	1	-1	-1	1	1	1	-1	-1	1	-1	-1	1	1	1	1	1	-1	-1	1	1	-1	-1	-1	1	-1	1	-1	-1	1	1	1	-1	-1	-1	1	1	-1	-1	1	-1	-1	-1	-1	1	-1	-1	-1	-1	NA	1	1	1	1	-1	1	-1	1	1	1	-1	-1	1	1	1	1	-1	-1	1	-1	-1	1	1	1	-1	-1	-1	1	-1	-1	1	1	1	1	-1	-1	-1	1	1	1	-1	-1	1	1	-1	1	-1	-1	-1	-1	-1	-1	1	1	1	1	-1	1	1	1	-1	1	-1	-1	1	1
1	1	-1	-1	1	1	-1	-1	1	1	-1	-1	1	1	-1	-1	-1	1	1	-1	1	1	-1	-1	1	1	-1	-1	-1	-1	1	-1	-1	-1	1	-1	NA	-1	-1	-1	1	1	-1	1	1	1	-1	1	1	-1	1	1	1	-1	1	-1	1	-1	-1	1	1	1	1	-1	1	1	1	-1	-1	1	-1	-1	1	1	1	1	1	-1	-1	1	1	-1	-1	-1	1	-1	1	-1	-1	1	1	1	-1	-1	-1	1	1	-1	-1	1	-1	-1	-1	-1	1	-1	-1	-1	-1	NA	1	1	1	1	-1	1	-1	1	1	1	-1	-1	1	1	1	1	-1	-1	1	-1	-1	1	1	1	-1	-1	-1	1	-1	-1	1	1	1	1	-1	-1	-1	1	1	1	-1	-1	1	1	-1	1	-1	-1	-1	-1	-1	-1	1	1	1	1	-1	1	1	1	-1	1	-1	-1	1	1
1	1	-1	-1	1	1	-1	-1	1	1	-1	-1	1	1	-1	-1	-1	1	1	-1	1	1	-1	-1	1	1	-1	-1	-1	-1	1	-1	-1	-1	1	-1	NA	1	-1	-1	1	1	-1	1	1	1	-1	1	1	-1	1	1	1	-1	1	-1	1	-1	-1	1	1	1	1	-1	1	1	1	-1	-1	1	-1	-1	1	1	1	1	1	-1	-1	1	1	-1	-1	-1	1	-1	1	-1	-1	1	1	1	-1	-1	-1	1	1	-1	-1	1	-1	-1	-1	-1	1	-1	-1	-1	-1	NA	1	1	1	1	-1	1	-1	1	1	1	-1	-1	1	1	1	1	-1	-1	1	-1	-1	1	1	1	-1	-1	-1	1	-1	-1	1	1	1	1	-1	-1	-1	1	1	1	-1	-1	1	1	-1	1	-1	-1	-1	-1	-1	-1	1	1	1	1	-1	1	1	1	-1	1	-1	-1	1	1
1	1	-1	-1	1	1	-1	-1	1	1	-1	-1	1	1	-1	-1	-1	1	1	-1	1	1	-1	-1	1	1	-1	-1	-1	-1	1	-1	-1	-1	1	-1	NA	1	-1	-1	1	1	-1	1	1	1	-1	1	1	-1	1	1	1	-1	1	-1	1	-1	-1	-1	1	1	1	-1	1	1	1	-1	-1	1	-1	-1	-1	1	1	1	-1	-1	-1	1	1	-1	-1	-1	1	-1	1	-1	-1	1	1	1	-1	-1	-1	1	1	-1	-1	1	-1	-1	-1	-1	1	-1	-1	-1	-1	NA	1	1	1	1	-1	1	-1	1	1	1	-1	-1	1	1	1	1	-1	-1	1	-1	-1	1	1	1	-1	1	-1	1	-1	-1	1	1	1	1	-1	-1	-1	1	1	1	-1	1	1	1	-1	1	-1	-1	-1	1	-1	-1	1	1	1	1	-1	1	-1	1	-1	1	-1	-1	1	1
1	1	-1	-1	1	1	-1	-1	1	1	-1	-1	1	1	-1	-1	-1	1	1	-1	1	1	-1	-1	1	1	-1	NA	-1	-1	1	-1	-1	-1	1	-1	NA	1	-1	-1	1	1	1	1	1	1	-1	-1	1	-1	1	1	1	-1	1	-1	1	-1	NA	-1	1	-1	1	-1	1	1	1	-1	-1	1	-1	-1	-1	-1	1	1	-1	-1	-1	1	1	-1	-1	-1	1	-1	-1	-1	-1	1	1	1	-1	-1	-1	1	1	-1	-1	1	-1	-1	-1	-1	1	-1	-1	-1	-1	NA	1	1	1	1	-1	1	-1	-1	1	1	-1	-1	1	-1	1	1	-1	-1	1	-1	-1	1	1	1	-1	1	-1	1	-1	-1	1	1	1	1	-1	-1	-1	1	1	1	-1	1	1	-1	-1	1	-1	-1	-1	1	-1	-1	1	-1	1	1	-1	1	-1	1	-1	1	-1	-1	1	1
1	1	-1	-1	1	1	-1	-1	1	1	-1	-1	1	1	-1	-1	-1	1	1	-1	1	1	-1	-1	1	1	-1	NA	-1	-1	1	-1	-1	-1	1	-1	NA	1	-1	-1	1	1	1	1	1	1	-1	-1	1	-1	1	1	1	-1	1	-1	1	-1	NA	-1	1	-1	1	-1	1	1	1	-1	-1	1	-1	-1	-1	-1	1	1	-1	-1	-1	-1	1	-1	-1	-1	1	-1	-1	-1	-1	1	1	1	-1	-1	-1	1	1	-1	-1	1	-1	-1	-1	-1	1	-1	-1	-1	-1	NA	1	1	1	-1	-1	1	-1	-1	1	1	-1	-1	1	-1	1	1	-1	-1	1	-1	-1	1	1	1	-1	1	-1	1	-1	-1	1	1	1	1	-1	-1	-1	1	1	1	-1	1	1	-1	-1	1	-1	-1	-1	1	-1	-1	1	-1	1	1	-1	1	-1	1	-1	1	-1	-1	1	1
1	1	-1	-1	1	1	-1	-1	1	1	-1	-1	1	1	-1	-1	-1	1	1	-1	1	1	-1	-1	1	1	-1	NA	-1	-1	1	-1	-1	-1	1	-1	NA	1	-1	-1	1	1	1	1	1	1	-1	-1	1	-1	1	1	1	-1	1	-1	1	-1	NA	-1	1	-1	1	-1	1	1	1	-1	-1	1	-1	-1	-1	-1	1	1	-1	-1	-1	-1	1	-1	-1	-1	1	-1	-1	-1	-1	1	1	1	-1	-1	-1	-1	1	-1	-1	1	-1	-1	-1	-1	1	-1	-1	-1	-1	NA	1	1	1	-1	-1	1	-1	-1	1	1	-1	-1	1	-1	1	-1	-1	-1	1	-1	-1	1	1	1	-1	1	-1	1	-1	-1	1	1	1	1	-1	-1	-1	1	1	1	-1	1	1	-1	-1	1	-1	-1	-1	1	-1	1	1	-1	1	1	-1	1	-1	1	-1	1	-1	-1	1	1
1	1	-1	-1	1	1	-1	-1	1	1	-1	-1	1	1	-1	-1	-1	1	1	-1	1	1	-1	-1	1	1	-1	NA	-1	-1	1	-1	-1	-1	1	-1	NA	1	-1	-1	1	1	1	1	1	1	-1	-1	1	-1	1	1	1	-1	1	-1	1	-1	NA	-1	1	-1	1	-1	1	1	1	-1	-1	1	-1	-1	-1	-1	1	1	-1	-1	-1	1	1	-1	-1	-1	1	-1	-1	-1	-1	1	1	1	-1	-1	-1	-1	1	-1	-1	1	-1	-1	-1	-1	1	-1	-1	-1	-1	NA	1	1	1	-1	-1	1	-1	-1	1	1	-1	-1	1	-1	1	-1	-1	-1	1	-1	-1	1	1	1	-1	1	-1	1	-1	-1	1	1	1	1	-1	-1	-1	1	1	1	-1	1	1	-1	-1	1	-1	-1	-1	1	-1	1	1	-1	1	1	-1	1	-1	1	-1	1	-1	-1	1	1
1	1	-1	-1	1	1	-1	-1	1	1	-1	-1	1	1	-1	-1	-1	1	1	-1	1	1	-1	-1	1	1	-1	NA	-1	-1	1	-1	-1	-1	1	-1	NA	1	-1	-1	1	1	1	1	1	1	-1	-1	1	-1	1	1	1	-1	1	-1	1	-1	NA	-1	1	-1	1	-1	1	1	1	-1	-1	1	-1	-1	-1	-1	1	1	-1	-1	-1	1	-1	-1	-1	-1	1	-1	-1	-1	-1	1	1	1	-1	-1	-1	-1	1	-1	-1	1	-1	-1	-1	-1	1	-1	-1	-1	-1	NA	1	1	1	-1	-1	1	1	-1	1	1	-1	-1	1	-1	1	-1	-1	-1	1	-1	-1	1	1	1	-1	1	-1	1	-1	-1	1	1	1	1	-1	-1	-1	1	1	1	-1	1	1	-1	-1	1	-1	-1	-1	1	-1	1	1	-1	1	1	-1	1	-1	1	-1	1	-1	-1	1	1
1	1	-1	-1	1	1	-1	-1	1	1	-1	-1	1	1	-1	-1	-1	1	1	-1	-1	1	-1	-1	1	1	-1	NA	-1	-1	1	-1	-1	-1	1	-1	NA	1	-1	-1	1	1	1	1	1	1	-1	-1	1	-1	1	1	1	-1	1	-1	1	-1	NA	-1	1	-1	1	-1	1	1	1	-1	-1	1	-1	-1	-1	-1	1	1	-1	-1	-1	1	-1	-1	-1	-1	1	-1	-1	-1	-1	1	1	1	-1	-1	-1	-1	1	-1	-1	1	-1	-1	-1	-1	1	-1	-1	-1	-1	NA	1	1	1	-1	-1	1	1	-1	1	1	-1	-1	1	-1	1	-1	-1	-1	1	-1	-1	1	1	1	-1	1	-1	1	-1	-1	1	1	1	1	-1	-1	-1	1	1	1	-1	1	1	-1	-1	1	-1	-1	-1	1	-1	1	1	-1	1	1	-1	1	-1	1	-1	1	-1	-1	1	1
1	1	-1	-1	1	1	-1	-1	1	1	-1	-1	1	1	-1	-1	-1	1	1	-1	-1	1	-1	-1	1	1	-1	NA	-1	-1	1	-1	-1	-1	1	-1	NA	1	-1	-1	1	1	1	1	1	1	-1	-1	1	-1	1	1	1	-1	1	-1	1	-1	NA	-1	1	-1	1	-1	1	1	1	-1	-1	1	-1	-1	-1	-1	1	1	-1	-1	-1	1	-1	-1	-1	1	1	-1	-1	-1	-1	1	1	1	-1	-1	-1	-1	1	-1	-1	1	-1	-1	-1	-1	1	-1	-1	-1	-1	NA	1	1	1	-1	-1	1	1	-1	1	1	-1	-1	1	-1	1	-1	-1	-1	1	-1	-1	1	1	1	-1	1	-1	1	-1	-1	1	1	1	1	-1	-1	-1	1	1	1	-1	1	1	-1	-1	1	-1	-1	-1	1	-1	1	1	-1	1	1	-1	1	-1	1	-1	1	-1	-1	1	1
1	1	-1	-1	1	1	-1	-1	1	1	-1	-1	1	1	-1	-1	-1	1	1	-1	-1	1	-1	-1	1	1	-1	NA	-1	-1	1	-1	-1	-1	1	-1	NA	1	-1	1	1	1	1	1	1	1	-1	-1	1	-1	1	1	1	-1	1	-1	1	-1	NA	-1	1	-1	1	-1	1	1	1	-1	-1	1	-1	-1	-1	-1	1	1	-1	-1	-1	1	-1	-1	-1	1	1	-1	-1	-1	-1	1	1	1	-1	-1	-1	-1	1	-1	-1	1	-1	-1	-1	-1	1	-1	-1	-1	1	NA	1	1	1	-1	-1	1	1	-1	1	1	-1	-1	1	-1	1	-1	-1	-1	1	-1	-1	1	1	1	-1	1	-1	1	-1	-1	1	1	1	1	-1	-1	-1	1	1	1	-1	1	1	-1	-1	1	-1	-1	-1	-1	-1	1	1	-1	1	1	-1	1	-1	1	-1	1	-1	-1	1	1
1	1	-1	-1	1	1	-1	-1	1	1	-1	-1	1	1	-1	-1	-1	1	1	-1	-1	1	-1	-1	1	1	-1	NA	-1	-1	1	-1	-1	-1	1	-1	NA	1	-1	1	1	1	1	1	1	1	-1	-1	1	1	1	1	1	-1	1	-1	1	-1	NA	-1	1	-1	1	-1	1	1	1	-1	-1	1	-1	-1	-1	-1	1	1	-1	-1	1	1	-1	-1	-1	1	1	1	-1	-1	-1	1	1	1	-1	-1	-1	-1	1	-1	-1	1	1	-1	-1	-1	1	-1	-1	-1	1	NA	1	1	1	-1	-1	1	1	-1	1	1	-1	-1	1	-1	1	-1	-1	-1	1	-1	-1	1	1	1	-1	1	-1	1	-1	1	1	1	1	1	-1	-1	-1	1	1	1	-1	1	1	-1	-1	1	-1	-1	-1	-1	-1	1	1	-1	1	1	-1	1	-1	1	-1	1	-1	-1	1	1
1	1	-1	-1	1	1	-1	-1	1	1	-1	-1	1	1	-1	-1	-1	1	1	-1	-1	1	-1	-1	1	-1	-1	NA	-1	-1	1	-1	-1	-1	1	-1	NA	1	-1	1	1	1	1	1	1	1	-1	-1	1	1	1	1	1	-1	1	-1	1	-1	NA	-1	1	-1	1	-1	1	1	1	-1	-1	1	-1	-1	-1	-1	1	1	-1	-1	1	1	-1	-1	-1	1	1	1	-1	-1	-1	1	1	1	-1	-1	-1	-1	1	-1	-1	1	1	-1	-1	-1	1	-1	-1	-1	1	NA	1	1	1	-1	-1	1	1	-1	1	1	-1	-1	1	-1	1	-1	-1	-1	1	-1	-1	1	1	1	-1	1	-1	1	-1	1	1	1	1	1	-1	-1	-1	1	1	1	-1	1	1	-1	-1	1	-1	-1	-1	-1	-1	1	1	-1	1	1	-1	1	-1	1	-1	1	-1	-1	1	1
1	1	-1	-1	1	1	-1	-1	1	1	-1	-1	1	1	-1	-1	-1	1	1	-1	-1	1	-1	-1	1	-1	-1	NA	-1	-1	1	-1	-1	-1	1	-1	NA	1	-1	1	1	1	1	1	1	1	-1	-1	1	1	1	1	1	-1	1	-1	1	-1	NA	-1	1	-1	1	-1	1	1	1	-1	-1	1	-1	-1	-1	-1	1	1	-1	-1	1	1	-1	-1	-1	1	1	1	-1	-1	-1	1	1	1	-1	-1	-1	-1	1	-1	-1	1	1	-1	-1	-1	1	-1	-1	-1	1	NA	1	1	1	-1	-1	1	1	-1	1	1	-1	-1	1	-1	1	-1	-1	-1	1	-1	-1	1	1	1	-1	1	-1	1	-1	1	1	1	1	1	-1	-1	-1	1	1	1	-1	1	1	-1	-1	1	-1	1	-1	-1	-1	1	1	-1	1	1	-1	1	-1	1	-1	1	-1	-1	1	1
1	1	-1	-1	1	1	-1	-1	1	1	-1	-1	1	1	-1	-1	-1	1	1	-1	-1	1	-1	-1	1	-1	-1	NA	-1	-1	1	-1	-1	-1	1	-1	NA	1	-1	1	1	1	1	1	1	1	-1	-1	1	1	1	1	1	-1	1	-1	1	-1	NA	-1	1	-1	1	-1	1	1	1	-1	-1	1	-1	-1	-1	-1	1	1	-1	-1	1	1	-1	-1	-1	1	1	1	-1	-1	-1	1	1	1	-1	-1	-1	-1	1	-1	-1	1	1	-1	-1	-1	1	-1	-1	-1	1	NA	1	1	1	-1	-1	1	1	-1	1	1	-1	-1	1	-1	1	-1	-1	-1	1	-1	-1	1	1	1	-1	1	-1	1	-1	1	1	1	1	1	-1	-1	-1	1	1	1	-1	1	1	-1	-1	1	-1	1	-1	-1	-1	1	1	-1	1	1	-1	1	-1	1	-1	1	-1	-1	1	1
1	1	-1	-1	1	1	-1	-1	1	1	-1	-1	1	1	-1	-1	-1	1	1	-1	-1	1	-1	-1	1	-1	-1	1	-1	-1	1	-1	-1	-1	1	-1	NA	1	-1	1	1	1	1	1	1	1	-1	-1	1	1	1	1	1	-1	1	-1	1	-1	NA	-1	1	-1	1	-1	1	1	1	-1	-1	1	-1	-1	-1	-1	1	1	-1	-1	1	1	-1	-1	-1	1	1	1	-1	-1	-1	1	1	1	-1	-1	-1	-1	1	-1	-1	-1	1	-1	-1	-1	1	-1	-1	-1	1	NA	1	1	1	-1	-1	1	1	-1	1	1	-1	-1	1	-1	1	-1	-1	-1	1	-1	-1	1	1	1	-1	1	-1	1	-1	1	1	1	1	1	-1	-1	-1	1	1	1	-1	1	1	-1	-1	1	-1	1	-1	-1	-1	1	1	-1	1	1	-1	1	-1	1	-1	1	-1	-1	1	1
1	1	-1	-1	1	1	-1	-1	1	1	-1	-1	1	1	-1	-1	-1	1	1	-1	-1	1	-1	-1	1	-1	-1	1	-1	-1	1	-1	-1	-1	1	-1	NA	1	-1	1	1	1	1	1	1	1	-1	-1	1	1	1	1	1	-1	1	-1	1	-1	NA	-1	1	-1	1	-1	1	1	1	-1	-1	1	-1	-1	-1	-1	1	1	-1	-1	1	1	-1	-1	-1	1	1	1	-1	-1	-1	1	1	1	-1	-1	-1	-1	1	-1	-1	-1	1	-1	-1	-1	1	-1	-1	-1	1	NA	1	1	1	-1	-1	1	1	-1	1	1	-1	-1	1	-1	1	-1	-1	-1	1	-1	-1	1	1	1	-1	1	-1	1	-1	1	1	1	1	1	-1	-1	-1	1	1	1	-1	1	1	-1	-1	1	-1	1	-1	-1	-1	1	1	-1	1	1	-1	1	-1	1	-1	1	-1	-1	1	1
1	1	-1	-1	1	1	-1	-1	1	1	-1	-1	1	1	-1	-1	-1	1	1	-1	-1	1	-1	-1	1	-1	-1	1	-1	-1	1	-1	-1	-1	1	-1	NA	1	-1	1	1	1	1	1	1	1	-1	-1	1	1	1	1	1	-1	1	-1	1	-1	NA	-1	1	-1	1	-1	1	1	1	-1	-1	1	-1	-1	-1	-1	1	1	-1	-1	1	1	-1	-1	-1	1	1	1	-1	-1	-1	1	1	1	-1	-1	-1	-1	1	-1	-1	-1	1	-1	-1	-1	1	-1	-1	-1	1	NA	1	1	1	-1	-1	1	1	-1	1	1	-1	-1	1	-1	1	-1	-1	-1	1	-1	-1	1	1	1	-1	1	-1	1	-1	1	1	1	1	1	-1	-1	-1	1	1	1	-1	1	1	-1	-1	1	-1	1	-1	-1	-1	1	1	-1	1	1	-1	1	-1	1	-1	1	-1	-1	1	1
1	1	-1	-1	1	1	-1	-1	1	1	-1	-1	1	1	-1	-1	-1	1	1	-1	-1	1	-1	-1	1	-1	-1	1	-1	-1	1	-1	-1	-1	1	-1	NA	1	-1	1	1	1	1	1	1	1	-1	-1	1	1	1	1	1	-1	1	-1	1	-1	NA	-1	1	-1	1	-1	1	1	1	-1	-1	1	-1	-1	-1	-1	1	1	-1	1	1	1	-1	-1	-1	1	1	1	-1	-1	-1	1	1	1	-1	-1	1	-1	1	-1	-1	-1	1	-1	-1	-1	1	-1	-1	-1	1	NA	1	1	1	-1	-1	1	1	-1	1	1	-1	-1	1	-1	1	-1	-1	-1	1	-1	-1	1	1	1	-1	1	-1	1	-1	1	1	1	1	1	-1	-1	-1	1	1	1	-1	1	1	-1	-1	1	-1	1	-1	-1	-1	1	1	-1	1	1	-1	1	-1	1	-1	1	-1	-1	1	1
1	1	-1	-1	1	1	-1	-1	1	1	-1	-1	1	1	-1	-1	-1	1	1	-1	-1	1	-1	-1	1	-1	-1	1	-1	-1	1	-1	-1	-1	1	-1	NA	1	-1	1	1	1	1	1	1	1	-1	-1	1	1	1	1	1	-1	1	-1	1	-1	NA	-1	1	-1	1	-1	1	1	1	-1	-1	1	-1	-1	-1	-1	1	1	-1	1	1	1	-1	-1	-1	1	1	1	-1	-1	-1	1	1	1	-1	-1	1	-1	1	-1	-1	-1	1	-1	-1	-1	1	-1	-1	-1	1	NA	1	1	1	-1	-1	1	1	-1	1	1	-1	-1	1	-1	1	-1	-1	-1	1	-1	-1	1	1	1	-1	1	-1	1	-1	1	1	1	1	1	-1	-1	-1	1	1	1	-1	1	1	-1	-1	1	-1	1	-1	-1	-1	1	1	-1	1	1	-1	1	-1	1	-1	1	-1	-1	1	1
1	1	-1	-1	1	1	-1	-1	1	1	-1	-1	1	1	-1	-1	-1	1	1	-1	-1	1	-1	-1	1	-1	-1	1	-1	-1	1	-1	-1	-1	1	-1	NA	1	-1	1	1	1	1	1	1	1	-1	-1	1	1	1	1	1	-1	1	-1	1	-1	NA	-1	1	-1	1	-1	1	1	1	-1	-1	1	-1	-1	-1	-1	1	1	-1	1	1	1	-1	-1	-1	1	1	1	-1	-1	-1	1	1	1	-1	-1	1	-1	1	-1	-1	-1	1	-1	-1	-1	1	-1	-1	-1	1	NA	1	1	-1	-1	-1	1	1	-1	1	1	-1	-1	1	-1	1	-1	-1	-1	1	-1	-1	1	1	1	-1	1	-1	1	-1	1	1	1	1	1	-1	-1	-1	1	1	1	-1	1	1	-1	-1	1	-1	1	-1	-1	-1	1	1	-1	1	1	-1	1	-1	1	-1	1	-1	-1	1	1
1	1	-1	-1	1	1	-1	-1	1	1	-1	-1	1	1	-1	-1	-1	1	1	-1	-1	1	-1	-1	1	-1	-1	1	-1	-1	1	-1	-1	-1	1	-1	NA	1	-1	1	1	1	1	1	1	1	-1	-1	1	1	1	1	1	-1	1	-1	1	-1	NA	-1	1	-1	1	-1	1	1	1	-1	-1	1	-1	-1	-1	-1	1	1	-1	1	1	1	-1	-1	-1	1	-1	1	-1	-1	-1	1	1	1	-1	-1	1	-1	1	-1	-1	-1	1	-1	-1	-1	1	-1	-1	-1	1	NA	1	1	-1	-1	-1	1	1	-1	1	1	-1	-1	1	-1	1	-1	-1	-1	1	-1	-1	1	1	1	-1	1	-1	1	-1	1	1	1	1	-1	-1	-1	-1	1	1	1	-1	1	1	-1	-1	1	1	1	-1	-1	-1	1	1	-1	1	1	-1	1	-1	1	-1	1	-1	-1	1	1
1	1	-1	-1	1	1	-1	-1	1	1	-1	-1	1	1	-1	-1	-1	1	1	-1	-1	1	-1	-1	1	-1	-1	1	-1	-1	1	-1	-1	-1	1	-1	NA	1	-1	1	1	1	1	1	1	1	-1	-1	1	1	1	1	1	-1	1	-1	1	-1	NA	-1	1	-1	1	-1	1	1	1	-1	-1	1	-1	-1	-1	-1	1	1	-1	1	1	1	-1	-1	-1	1	-1	1	-1	-1	-1	1	1	1	-1	-1	1	-1	1	-1	-1	-1	1	-1	-1	-1	1	-1	-1	-1	1	NA	1	1	-1	-1	-1	1	1	-1	1	1	-1	-1	1	-1	1	-1	-1	-1	1	-1	-1	1	1	1	-1	1	-1	1	-1	1	1	1	1	-1	-1	-1	-1	1	1	1	-1	1	1	-1	-1	1	1	1	-1	-1	-1	1	1	-1	1	1	-1	1	-1	1	-1	1	-1	-1	1	1
1	1	-1	-1	1	1	-1	-1	1	1	-1	-1	1	1	-1	-1	-1	1	1	-1	-1	1	-1	-1	1	-1	-1	1	-1	-1	1	-1	-1	-1	1	-1	NA	1	-1	1	1	1	1	1	1	1	-1	-1	1	1	1	1	1	-1	1	-1	1	-1	NA	-1	1	-1	1	-1	1	1	1	-1	-1	1	-1	-1	-1	-1	1	1	-1	1	1	1	-1	-1	-1	1	-1	1	-1	-1	-1	1	1	1	-1	-1	1	-1	1	-1	-1	-1	1	-1	-1	-1	1	-1	-1	-1	1	NA	1	1	-1	-1	-1	1	1	-1	1	1	-1	-1	1	-1	1	-1	-1	-1	1	-1	-1	1	1	1	-1	1	-1	1	-1	1	1	1	1	-1	-1	-1	-1	1	1	1	-1	1	1	-1	-1	1	1	1	-1	-1	-1	1	1	-1	1	1	-1	1	-1	1	-1	1	-1	-1	1	1
1	1	-1	-1	1	1	-1	-1	1	1	-1	-1	1	1	-1	-1	-1	1	1	-1	-1	1	-1	-1	1	-1	-1	1	-1	-1	1	-1	-1	-1	1	-1	NA	1	-1	1	1	1	1	1	1	1	-1	-1	1	1	1	1	1	-1	1	-1	1	-1	NA	-1	1	-1	1	-1	1	1	1	-1	-1	1	-1	-1	-1	-1	1	1	-1	1	1	1	-1	-1	-1	1	-1	1	-1	-1	-1	1	1	1	-1	-1	1	-1	1	-1	-1	-1	1	-1	-1	-1	1	-1	-1	-1	1	NA	1	1	-1	-1	-1	1	1	-1	1	1	-1	-1	1	-1	1	-1	-1	-1	1	-1	-1	1	1	1	-1	1	-1	1	-1	1	1	1	1	-1	-1	-1	-1	1	1	1	-1	1	1	-1	-1	1	1	1	-1	-1	-1	1	1	-1	1	1	-1	1	-1	1	-1	1	-1	-1	1	1
1	1	-1	-1	1	1	-1	-1	1	1	-1	-1	1	1	-1	-1	-1	1	1	-1	-1	1	-1	-1	1	-1	-1	1	-1	-1	1	-1	-1	-1	1	-1	NA	1	-1	1	1	1	1	1	1	1	-1	-1	1	1	1	1	1	-1	1	-1	1	-1	NA	-1	1	-1	1	-1	1	1	1	-1	-1	1	-1	-1	-1	-1	1	1	-1	1	1	1	-1	-1	-1	1	-1	1	-1	-1	-1	1	1	1	-1	-1	1	-1	1	-1	-1	-1	1	-1	-1	-1	1	-1	-1	-1	1	NA	1	1	-1	-1	-1	1	1	-1	1	1	-1	-1	1	-1	1	-1	-1	-1	1	-1	-1	1	1	1	-1	1	-1	1	-1	1	1	1	1	-1	-1	-1	-1	1	1	1	-1	1	1	-1	-1	1	1	1	-1	-1	-1	1	1	-1	1	1	-1	1	-1	1	-1	1	-1	-1	1	1
1	1	-1	-1	1	1	-1	-1	1	1	-1	-1	1	1	-1	-1	-1	1	1	-1	-1	1	-1	-1	1	-1	-1	1	-1	-1	1	-1	-1	-1	1	-1	NA	1	-1	1	1	1	1	1	1	1	-1	-1	1	1	1	1	1	-1	1	-1	1	-1	NA	-1	1	-1	1	-1	1	1	1	-1	-1	1	-1	-1	-1	-1	1	1	-1	1	1	1	-1	-1	-1	1	-1	1	-1	-1	-1	1	1	1	-1	-1	1	-1	1	-1	-1	-1	1	-1	-1	-1	1	-1	-1	-1	1	NA	1	1	-1	-1	-1	1	1	-1	1	1	-1	-1	1	-1	1	-1	-1	-1	1	-1	-1	1	1	1	-1	1	-1	1	-1	1	1	1	1	-1	-1	-1	-1	1	1	1	-1	1	1	-1	-1	1	1	1	-1	-1	-1	1	1	-1	1	1	-1	1	-1	1	-1	1	-1	-1	1	1
1	1	-1	-1	1	1	-1	-1	1	1	-1	-1	1	1	-1	-1	-1	1	1	-1	-1	1	-1	-1	1	-1	-1	1	-1	-1	1	-1	-1	-1	1	-1	NA	1	-1	1	1	1	1	1	1	1	-1	-1	1	1	1	1	1	-1	1	-1	1	-1	NA	-1	1	-1	1	-1	1	1	1	-1	-1	1	-1	-1	-1	-1	1	1	-1	1	1	1	-1	-1	-1	1	-1	1	-1	-1	-1	1	1	1	-1	-1	1	-1	1	-1	-1	-1	1	-1	-1	-1	1	-1	-1	-1	1	NA	1	1	-1	-1	-1	1	1	-1	1	1	-1	-1	1	-1	1	-1	-1	-1	1	-1	-1	1	1	1	-1	1	-1	1	-1	1	1	1	1	-1	-1	-1	-1	1	1	1	-1	1	1	-1	-1	1	1	1	-1	-1	-1	1	1	-1	1	1	-1	1	-1	1	-1	1	-1	-1	1	1
1	1	-1	-1	1	1	-1	-1	1	1	-1	-1	1	1	-1	-1	-1	1	1	-1	-1	1	-1	-1	1	-1	-1	1	-1	-1	1	-1	-1	-1	1	-1	NA	1	-1	1	1	1	1	1	1	1	-1	-1	1	1	1	1	1	-1	1	-1	1	-1	NA	-1	1	-1	1	-1	1	1	1	-1	-1	1	-1	-1	-1	-1	1	1	-1	1	1	1	-1	-1	-1	1	-1	1	-1	-1	-1	1	1	1	-1	-1	1	-1	1	-1	-1	-1	1	-1	-1	-1	1	-1	-1	-1	1	NA	1	1	-1	-1	-1	1	1	-1	1	1	-1	-1	1	-1	1	-1	-1	-1	1	-1	-1	1	1	1	-1	1	-1	1	-1	1	1	1	1	-1	-1	-1	-1	1	1	1	-1	1	1	-1	-1	1	1	1	-1	-1	-1	1	1	-1	1	1	-1	1	-1	1	-1	1	-1	-1	1	1
1	1	-1	-1	1	1	-1	-1	1	1	-1	-1	1	1	-1	-1	-1	1	1	-1	-1	1	-1	-1	1	-1	-1	1	-1	-1	1	-1	-1	-1	1	-1	NA	1	-1	1	1	1	1	1	1	1	-1	-1	1	1	1	1	1	-1	1	-1	1	-1	NA	-1	1	-1	1	-1	1	1	1	-1	-1	1	-1	-1	-1	-1	1	1	-1	1	1	1	-1	-1	-1	1	-1	1	-1	-1	-1	1	1	1	-1	-1	1	-1	1	-1	-1	-1	1	-1	-1	-1	1	-1	-1	-1	1	NA	1	1	-1	-1	-1	1	1	-1	1	1	-1	-1	1	-1	1	-1	-1	-1	1	-1	-1	1	1	1	-1	1	-1	1	-1	1	1	1	1	-1	-1	-1	-1	1	1	1	-1	1	1	-1	-1	1	1	1	-1	-1	-1	1	1	-1	1	1	-1	1	-1	1	-1	1	-1	-1	1	1
1	1	-1	-1	1	1	-1	-1	1	1	-1	-1	1	1	-1	-1	-1	1	1	-1	-1	1	-1	-1	1	-1	-1	1	-1	-1	1	-1	-1	-1	1	-1	NA	1	-1	1	1	1	1	1	1	1	-1	-1	1	1	1	1	1	-1	1	-1	1	-1	NA	-1	1	-1	1	-1	1	1	1	-1	-1	1	-1	-1	-1	-1	1	1	-1	1	1	1	-1	-1	-1	1	-1	1	-1	-1	-1	1	1	1	-1	-1	1	-1	1	-1	-1	-1	1	-1	-1	-1	1	-1	-1	-1	1	NA	1	1	-1	-1	-1	1	1	-1	1	1	-1	-1	1	-1	1	-1	-1	-1	1	-1	-1	1	1	1	-1	1	-1	1	-1	1	1	1	1	-1	-1	-1	-1	1	1	1	-1	1	1	-1	-1	1	1	1	-1	-1	-1	1	1	-1	1	1	-1	1	-1	1	-1	1	-1	-1	1	1
1	1	-1	-1	1	1	-1	-1	1	1	-1	-1	1	1	-1	-1	-1	1	1	-1	-1	1	-1	-1	1	-1	-1	1	-1	-1	1	-1	-1	-1	1	-1	NA	1	-1	1	1	1	1	1	1	1	-1	-1	1	1	1	1	1	-1	1	-1	1	-1	NA	-1	1	-1	1	-1	1	1	1	-1	-1	1	-1	-1	-1	-1	1	1	-1	1	1	1	-1	-1	-1	1	-1	1	-1	-1	-1	1	1	1	-1	-1	1	-1	1	-1	-1	-1	1	-1	-1	-1	1	-1	-1	-1	1	NA	1	1	-1	-1	-1	1	1	-1	1	1	-1	-1	1	-1	1	-1	-1	-1	1	-1	-1	1	1	1	-1	1	-1	1	-1	1	1	1	1	-1	-1	-1	-1	1	1	1	-1	1	1	-1	-1	1	1	1	-1	-1	-1	1	1	-1	1	1	-1	1	-1	1	-1	1	-1	-1	1	1
1	1	-1	-1	1	1	-1	-1	1	1	-1	-1	1	1	-1	-1	-1	1	1	-1	-1	1	-1	-1	1	-1	-1	1	-1	-1	1	-1	-1	-1	1	-1	NA	1	-1	1	1	1	1	1	1	1	-1	-1	1	1	1	1	1	-1	1	-1	1	-1	NA	-1	1	-1	1	-1	1	1	1	-1	-1	1	-1	-1	-1	-1	1	1	-1	1	1	1	-1	-1	-1	1	-1	1	-1	-1	-1	1	1	1	-1	-1	1	-1	1	-1	-1	-1	1	-1	-1	-1	1	-1	-1	-1	1	NA	1	1	-1	-1	-1	1	1	-1	1	1	-1	-1	1	-1	1	-1	-1	-1	1	-1	-1	1	1	1	-1	1	-1	1	-1	1	1	1	1	-1	-1	-1	-1	1	1	1	-1	1	1	-1	-1	1	1	1	-1	-1	-1	1	1	-1	1	1	-1	1	-1	1	-1	1	-1	-1	1	1
1	1	-1	-1	1	1	-1	-1	1	1	-1	-1	1	1	-1	-1	-1	1	1	-1	-1	1	-1	-1	1	-1	-1	1	-1	-1	1	-1	-1	-1	1	-1	NA	1	-1	1	1	1	1	1	1	1	-1	-1	1	1	1	1	1	-1	1	-1	1	-1	NA	-1	1	-1	1	-1	1	1	1	-1	-1	1	-1	-1	-1	-1	1	1	-1	1	1	1	-1	-1	-1	1	-1	1	-1	-1	-1	1	1	1	-1	-1	1	-1	1	-1	-1	-1	1	-1	-1	-1	1	-1	-1	-1	1	NA	1	1	-1	-1	-1	1	1	-1	1	1	-1	-1	1	-1	1	-1	-1	-1	1	-1	-1	1	1	1	-1	1	-1	1	-1	1	1	1	1	-1	-1	-1	-1	1	1	1	-1	1	1	-1	-1	1	1	1	-1	-1	-1	1	1	-1	1	1	-1	1	-1	1	-1	1	-1	-1	1	1
1	1	-1	-1	1	1	-1	-1	1	1	-1	-1	1	1	-1	-1	-1	1	1	-1	-1	1	-1	-1	1	-1	-1	1	-1	-1	1	-1	-1	-1	1	-1	1	1	-1	1	1	1	1	1	1	1	-1	-1	1	1	1	1	1	-1	1	-1	1	-1	NA	-1	1	-1	1	-1	1	1	1	-1	-1	1	-1	-1	-1	-1	1	1	-1	1	1	1	-1	-1	-1	1	-1	1	-1	-1	-1	1	1	1	-1	-1	1	-1	1	-1	-1	-1	1	-1	-1	-1	1	-1	-1	-1	1	NA	1	1	-1	-1	-1	1	1	-1	1	1	-1	-1	1	-1	1	-1	-1	-1	1	-1	-1	1	1	1	-1	1	-1	1	-1	1	1	1	1	-1	-1	-1	-1	1	1	1	-1	1	1	-1	-1	1	1	1	-1	-1	-1	1	1	-1	1	1	-1	1	-1	1	-1	1	-1	-1	1	1
1	1	-1	-1	1	1	-1	-1	1	1	-1	-1	1	1	-1	-1	-1	1	1	-1	-1	1	-1	-1	1	-1	-1	1	-1	-1	1	-1	-1	-1	1	-1	1	1	-1	1	1	1	1	1	1	1	-1	-1	1	1	1	1	1	-1	1	-1	1	-1	1	-1	1	-1	1	-1	1	1	1	-1	-1	1	-1	-1	-1	-1	1	1	-1	1	1	1	-1	-1	-1	1	-1	1	-1	-1	-1	1	1	1	-1	-1	1	-1	1	-1	-1	-1	1	-1	-1	-1	1	-1	-1	-1	1	NA	1	1	-1	-1	-1	1	1	-1	1	1	-1	-1	1	-1	1	-1	-1	-1	1	-1	-1	1	1	1	-1	1	-1	1	-1	1	1	1	1	-1	-1	-1	-1	1	1	1	-1	1	1	-1	-1	1	1	1	-1	-1	-1	1	1	-1	1	1	-1	1	-1	1	-1	1	-1	-1	1	1
1	1	-1	-1	1	1	-1	-1	1	1	-1	-1	1	1	-1	-1	-1	1	1	-1	-1	1	-1	-1	1	-1	-1	1	-1	-1	1	-1	-1	-1	1	-1	1	1	-1	1	1	1	1	1	1	1	-1	-1	1	1	1	1	1	-1	1	-1	1	-1	1	-1	1	-1	1	-1	1	1	1	-1	-1	1	-1	-1	-1	-1	1	1	-1	1	1	1	-1	-1	-1	1	-1	1	-1	-1	-1	1	1	1	-1	-1	1	-1	1	-1	-1	-1	1	-1	-1	-1	1	-1	-1	-1	1	NA	1	1	-1	-1	-1	1	1	-1	1	1	-1	-1	1	-1	1	-1	-1	-1	1	-1	-1	1	1	1	-1	1	-1	1	-1	1	1	1	1	-1	-1	-1	-1	1	1	1	-1	1	1	-1	-1	1	1	1	-1	-1	-1	1	1	-1	1	1	-1	1	-1	1	-1	1	-1	-1	1	1
1	1	-1	-1	1	1	-1	-1	1	1	-1	-1	1	1	-1	-1	1	1	1	-1	-1	1	NA	-1	1	-1	-1	1	-1	-1	1	-1	-1	-1	1	-1	1	1	-1	1	1	1	1	1	1	1	-1	-1	1	1	1	1	1	-1	1	-1	1	-1	1	-1	1	-1	1	-1	1	1	1	-1	-1	1	-1	-1	-1	-1	1	1	-1	1	1	1	-1	-1	-1	1	-1	1	-1	-1	-1	1	1	1	-1	-1	1	-1	1	-1	-1	-1	-1	-1	-1	-1	1	-1	-1	-1	1	NA	1	1	-1	-1	-1	1	1	-1	1	1	-1	-1	1	-1	1	-1	-1	-1	1	-1	-1	1	1	1	-1	1	-1	1	-1	1	1	-1	1	-1	-1	-1	1	1	-1	1	-1	1	1	-1	-1	1	1	1	-1	-1	-1	1	1	-1	1	1	-1	1	-1	1	-1	1	-1	-1	1	1
1	1	-1	-1	1	1	-1	-1	1	1	-1	-1	1	1	-1	-1	1	1	1	-1	-1	1	NA	-1	1	-1	-1	1	-1	-1	1	-1	-1	-1	1	-1	1	1	-1	1	1	1	1	1	1	1	-1	-1	-1	1	1	1	1	-1	1	-1	1	-1	1	-1	1	-1	1	-1	1	1	1	-1	-1	1	-1	-1	1	-1	1	1	-1	1	1	1	-1	-1	-1	1	-1	1	-1	-1	-1	1	1	1	-1	-1	1	-1	1	-1	-1	-1	-1	-1	-1	-1	1	-1	-1	-1	1	NA	1	1	-1	-1	-1	1	1	-1	1	1	-1	-1	1	-1	1	-1	-1	-1	1	-1	-1	1	1	-1	-1	1	-1	1	-1	1	1	-1	1	1	-1	-1	1	1	-1	1	-1	1	1	-1	-1	1	1	1	-1	-1	-1	1	1	-1	1	1	-1	1	-1	1	-1	1	-1	-1	1	1
1	1	-1	-1	1	1	-1	-1	1	1	-1	-1	1	1	-1	-1	1	1	1	-1	-1	1	NA	-1	1	-1	-1	1	-1	-1	1	-1	-1	-1	1	-1	1	1	-1	1	1	1	1	1	1	1	-1	-1	-1	1	1	1	1	-1	1	-1	1	-1	1	-1	1	-1	1	-1	1	1	-1	-1	-1	1	-1	-1	1	-1	1	1	-1	1	1	1	-1	-1	-1	1	-1	1	-1	-1	-1	1	1	1	-1	-1	1	-1	1	-1	-1	-1	-1	-1	-1	-1	1	-1	-1	-1	1	NA	1	1	-1	-1	-1	1	1	-1	1	1	-1	-1	1	-1	1	-1	-1	-1	1	-1	-1	1	1	-1	-1	1	-1	1	-1	1	1	-1	1	1	-1	-1	1	1	-1	1	-1	1	1	-1	-1	1	1	1	-1	-1	-1	1	1	-1	1	1	-1	1	-1	1	-1	1	-1	-1	1	1
1	1	-1	-1	1	1	-1	-1	1	1	-1	-1	1	1	-1	-1	1	1	1	-1	-1	1	NA	-1	1	-1	1	1	-1	-1	1	-1	-1	-1	1	-1	1	1	-1	1	1	1	1	1	1	1	-1	-1	-1	1	1	1	1	-1	1	-1	1	-1	1	-1	1	-1	1	-1	1	1	-1	-1	1	1	-1	-1	1	-1	1	1	-1	1	1	1	-1	-1	-1	1	-1	1	-1	-1	-1	1	1	1	-1	-1	1	-1	1	-1	-1	-1	-1	-1	-1	-1	1	-1	-1	-1	1	NA	1	1	-1	-1	-1	1	1	-1	1	1	-1	-1	1	-1	1	-1	-1	-1	1	-1	-1	1	1	-1	-1	1	-1	1	-1	1	1	1	1	1	-1	-1	1	1	-1	1	-1	1	1	-1	-1	1	1	1	1	-1	-1	1	1	-1	1	-1	-1	1	-1	1	-1	1	-1	-1	1	1
1	1	-1	-1	1	1	-1	-1	1	1	-1	-1	1	1	-1	-1	1	1	1	-1	-1	1	NA	-1	1	-1	1	1	-1	-1	1	-1	-1	-1	1	-1	1	1	-1	1	1	1	1	1	1	1	-1	-1	-1	1	1	1	1	-1	1	-1	1	-1	1	-1	1	-1	1	-1	1	1	-1	-1	1	1	-1	-1	1	-1	1	1	-1	1	1	1	-1	-1	-1	1	-1	1	-1	-1	-1	1	1	1	-1	-1	1	-1	1	-1	-1	-1	-1	-1	-1	-1	1	-1	-1	-1	1	NA	1	1	-1	-1	-1	1	1	-1	1	1	-1	-1	1	-1	1	-1	-1	-1	1	-1	-1	1	1	-1	-1	1	-1	1	-1	1	1	1	1	1	-1	-1	1	1	-1	1	-1	1	1	-1	-1	1	1	1	1	-1	-1	1	1	-1	1	-1	-1	1	-1	1	-1	1	-1	-1	1	1
1	1	-1	-1	1	1	-1	-1	1	1	-1	-1	1	1	-1	-1	1	1	1	-1	-1	1	NA	-1	1	-1	1	1	-1	-1	1	-1	-1	-1	1	-1	1	1	-1	1	1	1	1	1	1	1	-1	-1	-1	1	1	1	1	-1	1	-1	1	-1	1	-1	1	-1	1	1	1	1	-1	-1	1	1	-1	-1	1	-1	1	1	-1	1	1	1	-1	-1	-1	1	-1	1	-1	-1	-1	1	1	1	-1	-1	-1	-1	1	-1	-1	-1	-1	-1	-1	-1	1	-1	-1	-1	1	NA	1	1	-1	-1	-1	1	1	-1	1	1	-1	-1	1	-1	1	-1	-1	-1	1	-1	-1	1	1	-1	-1	1	-1	1	-1	1	1	1	1	1	-1	-1	1	1	-1	-1	-1	1	1	-1	-1	1	1	1	1	-1	-1	1	1	-1	1	-1	-1	1	-1	1	-1	1	-1	-1	1	1
1	1	-1	-1	1	1	-1	-1	1	1	-1	-1	1	1	-1	-1	1	1	1	-1	-1	1	NA	-1	1	-1	1	1	-1	-1	1	-1	-1	-1	1	-1	1	1	-1	1	1	1	1	1	1	1	-1	-1	-1	1	1	1	1	-1	1	-1	1	-1	1	-1	1	-1	1	1	1	1	-1	-1	-1	1	-1	-1	1	-1	1	1	-1	1	1	1	-1	-1	-1	1	-1	1	-1	-1	-1	1	1	1	-1	-1	-1	-1	1	-1	-1	-1	-1	-1	-1	-1	1	-1	-1	-1	1	NA	1	1	-1	-1	-1	1	1	-1	1	1	-1	-1	1	-1	1	-1	-1	-1	1	-1	-1	1	1	-1	-1	1	-1	1	-1	1	1	1	1	1	-1	-1	1	1	-1	-1	-1	1	1	-1	-1	1	1	1	1	-1	-1	1	1	-1	1	-1	-1	1	-1	1	-1	1	-1	-1	1	1
1	1	-1	-1	1	1	-1	-1	1	1	-1	-1	1	1	-1	-1	1	1	1	-1	-1	1	NA	-1	1	-1	1	1	-1	-1	1	-1	-1	-1	1	-1	1	1	-1	1	1	1	1	1	1	1	-1	-1	-1	1	1	1	1	-1	1	-1	1	-1	1	-1	1	-1	1	1	1	1	-1	-1	-1	1	-1	-1	1	-1	1	1	-1	1	1	1	-1	-1	-1	1	-1	1	-1	-1	-1	1	1	1	-1	-1	-1	-1	1	-1	-1	-1	-1	-1	-1	-1	1	-1	-1	-1	1	NA	1	1	-1	-1	-1	1	1	-1	1	1	-1	-1	1	-1	1	-1	-1	-1	1	-1	-1	1	1	-1	-1	1	-1	1	-1	1	1	1	1	1	-1	-1	1	1	-1	-1	-1	1	1	-1	-1	1	1	1	1	-1	-1	1	1	-1	1	-1	-1	1	-1	1	-1	1	-1	-1	1	1
1	1	-1	-1	1	1	-1	-1	1	1	-1	-1	1	1	-1	-1	1	1	1	-1	-1	1	NA	-1	1	-1	1	1	-1	-1	-1	-1	-1	-1	1	-1	1	1	-1	1	1	1	1	1	1	1	-1	-1	-1	1	1	1	1	-1	1	-1	1	-1	1	-1	1	-1	1	1	1	1	-1	-1	-1	1	-1	1	1	-1	1	1	-1	1	1	1	-1	-1	-1	1	-1	1	-1	-1	-1	1	1	1	-1	-1	-1	-1	1	-1	-1	-1	-1	-1	-1	-1	1	-1	-1	-1	1	NA	1	1	-1	-1	-1	1	1	-1	1	1	-1	-1	1	-1	1	-1	-1	-1	1	-1	-1	1	1	-1	-1	1	-1	1	-1	1	1	1	1	1	-1	-1	1	1	-1	-1	-1	1	1	-1	-1	1	1	1	1	-1	-1	1	1	-1	1	-1	-1	1	-1	1	-1	1	-1	-1	1	1
1	1	-1	-1	1	1	-1	-1	1	1	-1	-1	1	1	-1	-1	1	1	1	-1	-1	1	NA	-1	1	-1	1	1	-1	-1	-1	-1	-1	-1	1	-1	1	1	-1	1	1	-1	1	1	1	1	-1	-1	-1	1	1	1	1	-1	1	-1	1	-1	1	-1	1	-1	1	1	1	1	-1	-1	-1	1	-1	1	1	-1	1	1	-1	1	1	1	-1	-1	-1	1	-1	1	-1	-1	-1	1	1	1	-1	-1	-1	-1	1	-1	-1	-1	-1	-1	-1	-1	1	-1	NA	-1	1	NA	1	1	-1	-1	-1	1	1	-1	1	1	-1	-1	1	-1	1	-1	-1	-1	1	-1	-1	1	1	-1	-1	-1	-1	1	-1	1	1	1	1	1	-1	-1	1	1	-1	-1	-1	1	1	-1	-1	1	1	1	1	-1	-1	1	1	-1	1	-1	-1	1	-1	1	-1	1	-1	-1	1	1
1	1	-1	-1	1	1	-1	-1	1	1	-1	-1	1	1	-1	-1	1	1	1	-1	-1	1	NA	-1	1	-1	1	1	-1	-1	-1	-1	-1	-1	1	-1	1	1	-1	1	1	-1	1	1	1	1	-1	-1	-1	1	1	1	1	-1	1	-1	1	-1	1	-1	1	-1	1	1	1	1	-1	-1	-1	1	-1	-1	1	-1	1	1	-1	1	1	1	-1	-1	-1	1	-1	1	-1	-1	-1	1	1	1	-1	-1	-1	-1	1	-1	-1	-1	-1	-1	-1	-1	1	-1	NA	-1	1	NA	1	1	-1	-1	-1	1	1	-1	1	1	-1	-1	1	-1	1	-1	-1	-1	1	-1	-1	1	1	-1	-1	-1	-1	1	-1	1	1	1	1	1	-1	-1	1	1	-1	-1	-1	1	1	-1	-1	1	1	1	1	-1	-1	1	1	-1	1	-1	-1	1	-1	1	-1	1	-1	-1	1	1
1	1	-1	-1	1	1	-1	-1	1	1	-1	-1	1	1	-1	-1	1	1	1	-1	-1	1	NA	-1	1	-1	1	1	-1	-1	-1	-1	-1	-1	1	-1	1	1	-1	1	1	-1	1	1	1	1	-1	-1	-1	1	1	1	1	-1	1	-1	1	-1	1	-1	1	-1	1	1	1	1	-1	-1	-1	1	-1	-1	1	-1	1	1	-1	1	1	1	-1	-1	-1	1	-1	1	-1	-1	-1	1	1	1	1	-1	-1	-1	1	-1	-1	-1	-1	-1	-1	-1	1	-1	NA	-1	1	NA	1	1	1	-1	-1	1	1	-1	1	1	-1	-1	1	-1	1	-1	-1	-1	1	-1	-1	1	1	-1	-1	-1	-1	1	-1	1	1	1	1	1	-1	-1	1	1	-1	-1	-1	1	1	-1	-1	1	1	1	1	-1	-1	1	1	-1	1	-1	-1	1	-1	1	-1	1	-1	-1	1	1
1	1	-1	-1	1	1	-1	-1	1	1	-1	-1	1	1	-1	-1	1	1	1	-1	-1	-1	NA	-1	1	-1	1	1	-1	-1	-1	-1	-1	-1	1	-1	1	1	-1	NA	1	-1	1	1	1	1	-1	-1	-1	1	1	1	1	-1	1	-1	1	-1	1	-1	1	-1	1	1	1	1	-1	-1	-1	1	-1	-1	1	-1	1	1	-1	1	1	1	-1	-1	-1	-1	-1	1	-1	-1	-1	1	1	1	1	-1	-1	-1	1	-1	-1	-1	-1	-1	-1	1	1	-1	NA	-1	1	NA	1	1	1	-1	-1	1	1	-1	1	1	-1	-1	1	-1	1	-1	-1	-1	1	-1	-1	1	1	-1	-1	-1	-1	1	-1	1	1	1	1	1	-1	-1	1	1	-1	-1	-1	1	1	-1	-1	1	1	1	1	-1	-1	1	1	-1	1	-1	-1	1	-1	1	-1	1	-1	-1	1	1
1	1	-1	-1	1	1	-1	-1	1	1	-1	-1	1	1	-1	-1	1	1	1	-1	-1	-1	NA	-1	1	-1	1	1	-1	-1	-1	-1	-1	-1	1	-1	1	1	-1	NA	1	-1	1	1	1	1	-1	-1	-1	1	1	1	1	-1	1	-1	1	-1	1	-1	1	-1	1	1	1	1	-1	-1	-1	1	-1	-1	1	-1	-1	1	-1	1	1	1	-1	-1	-1	-1	-1	1	1	-1	-1	1	1	1	1	-1	-1	-1	1	-1	1	-1	-1	-1	-1	1	1	-1	NA	-1	1	NA	1	1	1	-1	-1	1	1	-1	1	1	-1	-1	1	-1	1	-1	-1	-1	1	-1	-1	1	1	-1	-1	-1	-1	1	-1	1	1	1	-1	-1	-1	-1	1	1	-1	-1	-1	1	1	-1	1	1	1	1	1	-1	-1	1	1	-1	1	-1	-1	1	-1	1	-1	-1	-1	-1	1	1
1	1	-1	-1	1	1	-1	-1	1	1	-1	-1	1	1	-1	-1	1	-1	1	-1	-1	-1	NA	-1	1	-1	1	1	-1	-1	-1	-1	-1	-1	1	-1	1	1	-1	NA	1	-1	1	1	1	1	-1	-1	-1	1	1	1	1	-1	1	-1	1	-1	1	-1	1	-1	1	1	1	1	-1	-1	-1	1	-1	-1	1	-1	-1	1	-1	1	1	1	-1	-1	-1	-1	-1	1	1	-1	-1	1	1	1	1	-1	-1	-1	1	-1	1	-1	-1	-1	-1	1	1	-1	NA	-1	1	NA	NA	1	1	-1	-1	1	1	-1	1	1	-1	-1	1	-1	1	-1	-1	-1	1	-1	-1	1	1	-1	-1	-1	-1	1	-1	1	1	1	-1	-1	-1	-1	1	1	-1	-1	-1	1	1	-1	1	1	1	1	1	-1	-1	1	1	-1	1	-1	-1	1	-1	1	-1	-1	-1	-1	1	1
1	1	-1	-1	1	1	-1	-1	1	1	-1	-1	1	1	-1	-1	1	-1	1	-1	-1	-1	NA	-1	1	-1	1	1	-1	-1	-1	-1	-1	-1	1	-1	1	1	-1	NA	1	-1	1	1	1	1	-1	-1	-1	1	1	1	1	-1	1	-1	1	-1	1	-1	1	-1	1	1	1	1	-1	-1	-1	1	-1	-1	1	-1	-1	1	-1	1	1	1	-1	-1	-1	-1	-1	1	1	-1	-1	1	1	1	1	-1	-1	-1	1	-1	1	-1	-1	-1	-1	1	1	-1	NA	-1	1	NA	NA	1	1	-1	-1	1	-1	-1	1	1	-1	-1	1	-1	1	-1	-1	-1	1	-1	-1	1	-1	-1	-1	-1	-1	1	-1	1	1	1	-1	-1	-1	-1	1	1	-1	-1	-1	1	1	-1	1	1	1	1	1	-1	-1	1	1	-1	1	-1	-1	1	-1	1	-1	-1	-1	-1	1	1
1	1	-1	-1	1	1	-1	-1	1	1	-1	-1	1	1	-1	-1	1	-1	1	-1	-1	-1	NA	-1	1	-1	1	-1	-1	-1	-1	-1	-1	-1	1	-1	1	1	-1	NA	1	-1	1	1	1	1	-1	-1	-1	1	1	1	1	-1	1	-1	1	-1	1	-1	1	-1	1	1	1	1	-1	-1	-1	1	-1	-1	1	-1	-1	1	-1	1	1	1	-1	-1	-1	-1	-1	1	1	-1	-1	1	1	1	1	-1	-1	-1	1	-1	1	-1	-1	-1	-1	1	1	-1	NA	-1	1	NA	NA	1	1	-1	-1	1	-1	-1	1	1	-1	-1	1	-1	1	-1	-1	-1	1	-1	-1	1	-1	-1	-1	-1	-1	1	-1	1	1	1	-1	-1	-1	-1	1	1	-1	-1	-1	1	1	-1	1	1	1	1	1	-1	-1	1	1	-1	1	-1	-1	1	-1	1	-1	-1	-1	-1	1	1
1	1	-1	-1	1	1	-1	-1	1	1	-1	-1	1	1	-1	-1	1	-1	1	-1	-1	-1	NA	1	-1	-1	1	-1	-1	-1	-1	-1	-1	-1	1	-1	1	1	-1	NA	1	-1	1	1	1	1	-1	-1	-1	1	1	1	1	-1	1	-1	1	-1	1	-1	1	-1	1	1	1	1	-1	-1	-1	1	-1	-1	1	-1	-1	1	-1	1	1	1	-1	-1	-1	-1	-1	1	1	-1	-1	1	1	1	1	-1	-1	-1	1	1	1	-1	-1	-1	-1	1	1	-1	NA	-1	1	NA	NA	1	1	-1	-1	1	-1	-1	1	1	-1	-1	1	-1	1	-1	-1	-1	1	-1	-1	1	-1	-1	-1	-1	-1	1	-1	1	1	1	-1	-1	-1	-1	1	1	-1	-1	-1	1	1	-1	1	1	1	1	1	-1	-1	1	1	-1	1	-1	-1	1	-1	1	-1	-1	-1	-1	1	1
1	1	-1	-1	1	1	-1	-1	1	1	-1	-1	1	1	-1	-1	1	-1	1	-1	-1	-1	NA	1	-1	-1	1	-1	-1	-1	-1	-1	1	-1	1	-1	1	1	-1	NA	1	-1	1	1	1	1	-1	-1	-1	1	1	1	1	-1	1	-1	1	-1	1	-1	1	-1	1	-1	1	1	-1	-1	-1	1	-1	-1	1	-1	-1	1	-1	1	1	1	-1	-1	-1	-1	-1	1	1	-1	-1	1	1	1	1	-1	-1	-1	1	1	1	-1	-1	-1	-1	1	1	-1	NA	-1	1	NA	NA	1	1	-1	-1	1	-1	-1	1	1	-1	-1	1	-1	1	-1	-1	-1	1	-1	-1	1	-1	-1	-1	-1	-1	1	-1	1	1	1	-1	-1	-1	-1	1	1	-1	-1	-1	1	1	-1	1	1	1	1	1	-1	-1	1	1	-1	1	-1	-1	1	-1	1	-1	-1	-1	-1	1	1
1	1	-1	-1	1	1	-1	-1	1	1	-1	-1	1	1	-1	-1	1	-1	1	-1	-1	-1	NA	1	-1	-1	1	-1	-1	-1	-1	-1	1	-1	1	-1	1	1	-1	NA	1	-1	1	1	1	1	-1	-1	-1	1	1	1	1	-1	1	-1	1	-1	1	-1	1	-1	1	-1	1	1	-1	-1	-1	1	-1	-1	1	-1	-1	1	-1	1	-1	1	-1	-1	-1	-1	-1	1	1	-1	-1	1	1	1	1	-1	-1	-1	1	1	1	-1	-1	-1	-1	1	1	-1	NA	-1	1	NA	NA	1	1	-1	-1	1	-1	-1	1	1	-1	-1	1	-1	1	-1	-1	-1	1	-1	-1	1	-1	-1	-1	-1	-1	1	-1	1	1	1	-1	-1	NA	-1	1	1	-1	-1	-1	1	1	-1	1	1	1	1	1	-1	-1	1	1	-1	1	-1	-1	1	-1	1	-1	-1	-1	-1	1	1
1	1	-1	-1	1	1	-1	-1	1	1	-1	-1	1	1	-1	-1	1	-1	1	-1	-1	-1	NA	1	-1	-1	1	-1	-1	1	-1	-1	1	-1	1	-1	1	1	-1	NA	1	-1	1	1	1	1	1	-1	-1	1	1	1	1	-1	1	-1	1	-1	1	-1	1	-1	1	-1	1	1	-1	-1	-1	1	-1	-1	1	-1	-1	1	-1	1	-1	1	-1	-1	-1	-1	-1	1	1	-1	-1	1	1	1	1	-1	-1	-1	1	1	1	-1	-1	-1	-1	1	1	-1	NA	-1	1	NA	NA	1	1	-1	-1	1	-1	-1	1	1	-1	-1	1	-1	1	-1	-1	-1	1	-1	-1	1	-1	-1	-1	-1	-1	1	-1	1	1	1	-1	-1	NA	-1	1	1	-1	-1	-1	1	1	-1	1	1	1	1	1	-1	-1	1	1	-1	1	-1	-1	1	-1	1	-1	-1	-1	-1	1	1
1	1	-1	-1	1	1	-1	-1	1	1	-1	-1	1	1	-1	-1	1	-1	1	-1	-1	-1	NA	1	-1	1	1	-1	-1	1	-1	-1	1	-1	1	-1	1	1	-1	NA	1	-1	1	1	1	1	1	-1	-1	1	-1	1	1	-1	1	-1	1	-1	1	-1	1	-1	1	-1	1	1	-1	-1	-1	1	-1	-1	1	-1	-1	1	-1	1	-1	1	-1	-1	-1	-1	-1	1	1	-1	-1	1	1	1	1	-1	-1	-1	1	1	1	-1	-1	-1	-1	1	1	-1	NA	-1	1	NA	NA	1	1	-1	-1	1	-1	-1	1	1	-1	-1	1	1	1	-1	-1	-1	1	-1	-1	1	-1	-1	NA	-1	-1	1	-1	1	1	1	-1	-1	NA	-1	1	1	-1	-1	-1	1	1	-1	1	1	1	1	1	-1	-1	1	1	-1	1	-1	-1	1	-1	1	-1	-1	-1	-1	1	1
1	1	-1	-1	1	1	-1	-1	1	1	-1	-1	1	1	-1	-1	1	-1	1	-1	-1	-1	NA	1	-1	1	1	-1	-1	1	-1	-1	1	-1	1	-1	1	1	-1	NA	1	-1	1	1	1	1	1	-1	-1	1	-1	1	1	-1	1	-1	1	-1	1	-1	1	-1	1	-1	1	1	-1	-1	-1	1	-1	-1	1	-1	-1	1	-1	1	-1	1	-1	-1	-1	-1	-1	1	1	-1	-1	1	1	1	1	-1	-1	-1	1	1	1	-1	-1	-1	-1	1	1	-1	NA	-1	1	NA	NA	1	1	-1	-1	1	-1	-1	1	1	-1	-1	1	1	1	-1	-1	-1	1	-1	-1	1	-1	-1	NA	-1	-1	1	-1	1	1	1	-1	-1	NA	-1	1	1	-1	-1	-1	1	1	-1	1	1	1	1	1	-1	-1	1	1	-1	1	-1	-1	1	-1	1	-1	-1	-1	-1	1	1
1	1	-1	-1	1	1	-1	-1	1	1	-1	-1	1	1	-1	-1	1	-1	1	-1	-1	-1	NA	1	-1	1	1	-1	-1	1	-1	-1	1	-1	1	-1	1	1	-1	NA	1	-1	1	1	1	1	1	-1	-1	1	-1	1	1	-1	1	-1	1	-1	1	-1	1	-1	1	-1	1	1	-1	-1	-1	1	-1	-1	1	-1	-1	1	-1	1	-1	1	-1	-1	-1	-1	-1	1	1	-1	-1	1	1	1	1	-1	-1	-1	1	1	1	-1	-1	-1	-1	1	1	-1	NA	-1	1	NA	NA	1	1	-1	-1	1	-1	-1	1	1	-1	-1	1	1	1	-1	-1	-1	1	1	-1	1	-1	-1	NA	-1	-1	1	-1	1	1	1	-1	-1	NA	-1	1	1	-1	-1	-1	1	1	-1	1	1	1	1	1	-1	-1	1	1	-1	1	-1	-1	1	-1	1	-1	-1	-1	-1	1	1
1	1	-1	-1	1	1	-1	-1	1	1	-1	-1	1	1	-1	-1	1	-1	1	-1	-1	-1	NA	1	-1	1	1	-1	-1	1	-1	-1	1	-1	1	-1	1	1	-1	NA	1	-1	1	1	1	1	1	-1	-1	1	-1	1	1	-1	1	-1	1	-1	1	-1	1	-1	1	-1	1	1	-1	-1	-1	1	-1	-1	1	-1	-1	1	-1	1	-1	1	-1	-1	-1	-1	-1	1	1	-1	-1	1	1	1	1	-1	-1	-1	1	1	1	-1	-1	-1	-1	1	1	-1	NA	-1	1	NA	NA	1	1	-1	-1	1	-1	-1	1	1	-1	-1	1	1	1	-1	-1	-1	1	1	-1	1	-1	-1	NA	-1	-1	1	-1	1	1	1	-1	-1	NA	-1	1	1	-1	-1	-1	1	1	-1	1	1	1	1	1	-1	-1	1	1	-1	1	-1	-1	1	-1	1	-1	-1	-1	-1	1	1
1	1	-1	-1	1	1	-1	-1	1	1	-1	-1	1	1	-1	-1	1	-1	1	-1	-1	-1	NA	1	-1	1	1	-1	-1	1	-1	-1	1	-1	1	-1	1	1	-1	NA	1	-1	1	1	1	1	1	-1	-1	1	-1	1	1	-1	1	-1	1	-1	1	-1	1	-1	1	-1	1	-1	-1	-1	-1	1	-1	-1	1	-1	-1	1	-1	1	-1	1	-1	-1	-1	-1	-1	1	1	-1	-1	1	1	1	1	-1	-1	-1	1	1	1	-1	-1	-1	-1	1	1	-1	NA	-1	1	NA	NA	1	1	-1	-1	1	-1	-1	1	1	-1	-1	1	1	1	-1	-1	-1	1	1	-1	1	-1	-1	NA	-1	-1	1	-1	1	1	1	-1	-1	NA	-1	1	1	-1	-1	-1	1	1	-1	1	1	1	1	1	-1	-1	1	1	-1	1	-1	-1	1	-1	1	-1	-1	-1	-1	1	1
1	1	-1	-1	1	1	-1	-1	1	1	-1	-1	1	1	-1	-1	1	-1	1	-1	-1	-1	NA	1	-1	1	1	-1	-1	1	-1	-1	1	-1	1	-1	1	1	-1	NA	1	-1	1	1	1	1	1	-1	-1	1	-1	1	1	-1	1	-1	1	-1	1	-1	1	-1	1	-1	1	-1	-1	-1	-1	1	-1	-1	1	-1	-1	1	-1	1	-1	1	-1	-1	-1	-1	-1	1	1	-1	-1	1	1	1	1	-1	-1	-1	1	1	1	-1	-1	-1	-1	1	1	-1	NA	-1	1	NA	NA	1	1	-1	-1	1	-1	-1	1	1	-1	-1	1	1	1	-1	-1	-1	1	1	-1	1	-1	-1	NA	-1	-1	1	-1	1	1	1	-1	-1	NA	-1	1	1	-1	-1	-1	1	1	-1	1	1	1	1	1	-1	-1	1	1	-1	1	-1	-1	1	-1	1	-1	-1	-1	-1	1	1
1	1	-1	-1	1	1	-1	-1	1	1	-1	-1	1	1	-1	-1	1	-1	1	-1	-1	-1	NA	1	-1	1	1	-1	-1	1	-1	-1	1	-1	1	-1	1	1	-1	NA	1	-1	1	1	1	1	1	-1	-1	1	-1	1	1	-1	1	-1	1	-1	1	-1	1	-1	1	-1	1	-1	-1	-1	-1	1	-1	-1	1	-1	-1	1	-1	1	-1	1	-1	-1	-1	-1	-1	1	1	-1	-1	1	1	1	1	-1	-1	-1	1	1	1	-1	-1	-1	-1	1	1	-1	NA	-1	1	NA	NA	1	1	-1	-1	1	-1	-1	1	1	-1	-1	1	1	1	-1	-1	-1	1	1	-1	1	-1	-1	NA	-1	-1	1	-1	1	1	1	-1	-1	NA	-1	1	1	-1	-1	-1	1	1	-1	1	1	1	1	1	-1	-1	1	1	-1	1	-1	-1	1	-1	1	-1	-1	-1	-1	1	1
1	1	-1	-1	1	1	-1	-1	1	1	-1	-1	1	1	-1	-1	1	-1	1	-1	-1	-1	NA	1	-1	1	1	-1	-1	1	-1	-1	1	-1	1	-1	1	1	-1	NA	1	-1	1	1	1	1	1	-1	-1	1	-1	1	1	-1	1	-1	1	-1	1	-1	1	-1	1	-1	1	-1	-1	-1	-1	1	-1	-1	1	-1	-1	1	-1	1	-1	1	-1	-1	-1	-1	-1	1	1	-1	-1	1	1	1	1	-1	-1	-1	1	1	1	-1	-1	-1	-1	1	1	-1	NA	-1	1	NA	NA	1	1	-1	-1	1	-1	-1	1	1	-1	-1	1	1	1	-1	-1	-1	1	1	-1	1	-1	-1	1	-1	-1	1	-1	1	1	1	-1	-1	NA	-1	1	1	-1	-1	-1	1	1	-1	1	1	1	1	1	-1	-1	1	1	-1	1	-1	-1	1	-1	1	-1	-1	-1	-1	1	1
1	1	-1	-1	1	1	-1	-1	1	1	-1	-1	1	1	-1	-1	1	-1	1	-1	-1	-1	NA	1	-1	1	1	-1	-1	1	-1	1	1	-1	1	-1	1	1	-1	NA	1	-1	1	1	1	1	1	-1	-1	1	-1	1	1	-1	1	-1	1	-1	1	-1	1	-1	1	-1	1	-1	-1	-1	-1	1	-1	-1	1	-1	-1	1	-1	1	-1	1	-1	-1	-1	-1	-1	1	1	-1	-1	1	1	1	1	-1	-1	-1	1	1	1	-1	-1	-1	-1	1	1	-1	NA	-1	1	NA	NA	1	1	-1	-1	1	-1	-1	1	1	-1	-1	1	1	1	-1	-1	-1	1	1	-1	1	-1	-1	1	-1	-1	1	-1	1	1	1	-1	-1	NA	-1	1	1	-1	-1	-1	1	1	-1	1	1	1	1	1	-1	-1	1	1	-1	1	-1	-1	1	-1	1	-1	-1	-1	-1	1	1
1	1	-1	-1	1	1	-1	-1	1	1	-1	-1	1	1	-1	-1	1	-1	1	-1	-1	-1	NA	1	-1	1	1	-1	-1	1	-1	1	1	-1	1	-1	1	1	-1	NA	1	-1	1	1	1	1	1	-1	-1	1	-1	1	NA	-1	1	-1	1	-1	1	-1	1	-1	1	-1	1	-1	-1	-1	-1	1	-1	-1	1	-1	-1	1	-1	1	-1	1	-1	-1	-1	-1	-1	1	1	-1	-1	1	1	1	1	-1	-1	-1	1	1	1	-1	-1	-1	-1	1	1	-1	NA	-1	1	NA	NA	1	1	-1	-1	1	-1	-1	1	1	-1	-1	1	1	1	-1	-1	-1	1	1	-1	1	-1	-1	1	-1	-1	1	-1	1	1	1	-1	-1	NA	-1	1	1	-1	-1	-1	1	1	-1	1	1	1	1	1	-1	-1	1	1	-1	1	-1	-1	1	-1	1	-1	-1	-1	-1	1	1
1	1	-1	-1	1	1	-1	-1	1	1	-1	-1	1	1	-1	-1	1	-1	1	-1	-1	-1	NA	1	-1	1	1	-1	-1	1	-1	1	1	-1	1	-1	1	1	-1	NA	1	-1	1	1	1	1	1	-1	-1	1	-1	1	NA	-1	1	-1	1	-1	1	-1	1	-1	1	-1	1	-1	-1	-1	-1	1	-1	-1	1	-1	-1	1	-1	1	-1	1	-1	-1	-1	-1	-1	1	1	-1	-1	1	1	1	1	-1	-1	-1	1	1	1	-1	-1	-1	-1	1	1	-1	NA	-1	1	NA	NA	1	1	-1	-1	1	-1	-1	1	1	-1	-1	1	1	1	-1	-1	-1	1	1	-1	1	-1	-1	1	-1	-1	1	-1	1	1	1	-1	-1	NA	-1	1	1	-1	-1	-1	1	1	-1	1	1	1	1	1	-1	-1	1	1	-1	1	-1	-1	1	-1	1	-1	-1	1	-1	1	1
1	1	-1	-1	1	1	-1	-1	1	1	-1	-1	1	1	-1	-1	1	-1	1	-1	-1	-1	NA	1	-1	1	1	-1	1	1	-1	1	1	-1	1	-1	1	1	-1	NA	1	-1	1	1	1	1	1	-1	-1	1	-1	1	NA	-1	1	-1	1	-1	1	-1	1	-1	1	-1	1	-1	-1	-1	-1	1	-1	-1	1	-1	-1	1	-1	1	-1	1	-1	-1	-1	-1	-1	1	1	-1	-1	1	1	1	1	-1	-1	-1	1	1	1	-1	-1	-1	-1	1	1	-1	NA	-1	1	NA	NA	1	1	-1	-1	1	-1	-1	1	1	-1	-1	1	1	1	-1	-1	-1	1	1	-1	1	-1	-1	1	-1	-1	1	-1	1	1	1	-1	-1	NA	-1	1	1	-1	-1	-1	1	1	1	1	1	1	1	1	-1	-1	1	1	1	1	-1	-1	1	-1	1	-1	-1	1	-1	1	1
1	1	-1	-1	1	1	-1	-1	1	1	-1	-1	1	1	-1	-1	1	-1	1	-1	-1	-1	NA	1	-1	1	1	-1	1	1	-1	1	1	-1	1	-1	1	1	-1	NA	1	-1	1	1	1	1	1	-1	-1	1	-1	1	NA	-1	1	-1	1	-1	1	-1	1	-1	1	-1	1	-1	-1	-1	-1	1	-1	-1	1	-1	-1	1	-1	1	-1	1	-1	-1	-1	-1	-1	1	1	-1	-1	1	1	1	1	-1	-1	-1	1	1	1	-1	-1	-1	-1	1	1	-1	NA	-1	1	NA	NA	1	1	-1	1	1	-1	-1	1	1	-1	-1	1	1	1	-1	-1	-1	1	1	-1	1	-1	1	1	-1	-1	1	-1	1	1	1	-1	-1	NA	-1	1	1	-1	-1	-1	1	1	1	1	1	1	1	1	-1	-1	1	1	1	1	-1	-1	1	-1	1	-1	-1	1	-1	1	1
1	1	-1	-1	1	1	-1	-1	1	1	-1	-1	1	1	-1	-1	1	-1	1	-1	-1	-1	NA	1	-1	1	1	-1	-1	1	-1	1	1	-1	1	-1	1	1	-1	NA	1	-1	1	1	1	1	1	-1	-1	1	-1	1	NA	-1	1	-1	1	-1	1	-1	1	-1	1	-1	1	-1	-1	-1	-1	1	-1	-1	1	-1	-1	1	-1	1	-1	1	-1	-1	-1	-1	-1	1	1	-1	-1	1	1	1	1	-1	-1	-1	1	1	1	-1	-1	-1	-1	1	1	-1	NA	-1	1	NA	NA	1	1	-1	1	1	-1	-1	1	1	-1	-1	1	1	1	-1	-1	-1	1	1	-1	1	-1	1	1	-1	-1	1	-1	1	1	1	-1	-1	NA	-1	1	1	-1	1	-1	1	1	1	1	1	1	1	1	-1	-1	1	1	1	1	-1	-1	1	-1	1	-1	-1	1	-1	1	1
1	1	-1	-1	1	1	-1	-1	1	1	-1	-1	1	1	-1	-1	1	-1	1	-1	-1	-1	NA	1	-1	1	1	-1	-1	1	-1	1	1	-1	1	-1	1	1	-1	NA	1	-1	1	1	1	1	1	-1	-1	1	-1	1	NA	-1	1	-1	1	-1	1	-1	1	-1	1	-1	1	-1	-1	-1	-1	1	-1	-1	1	-1	-1	1	-1	1	-1	1	-1	-1	-1	-1	-1	1	1	-1	-1	1	1	1	1	-1	-1	-1	1	1	1	-1	-1	-1	-1	1	1	-1	NA	-1	1	NA	NA	1	1	1	1	1	-1	-1	1	1	-1	-1	1	1	1	-1	-1	-1	1	1	-1	1	-1	1	1	-1	-1	1	-1	1	1	1	-1	-1	NA	-1	1	1	-1	1	-1	1	1	1	1	1	1	1	1	-1	-1	1	1	1	1	-1	-1	1	-1	1	-1	-1	1	-1	1	1
1	1	-1	-1	1	1	-1	-1	1	1	-1	-1	1	1	-1	-1	1	-1	1	-1	-1	-1	NA	1	-1	1	1	-1	-1	1	-1	1	1	-1	1	-1	1	1	-1	NA	1	-1	1	1	1	1	1	-1	-1	1	NA	1	NA	-1	1	-1	1	-1	1	-1	1	-1	1	-1	1	-1	-1	-1	-1	1	-1	-1	1	-1	-1	1	-1	1	-1	1	-1	-1	-1	-1	-1	1	1	-1	-1	1	1	1	1	-1	-1	-1	1	1	1	-1	-1	-1	-1	1	1	-1	NA	-1	1	NA	NA	1	1	1	1	1	-1	-1	1	1	-1	-1	1	1	1	-1	-1	-1	1	1	-1	1	-1	1	1	-1	-1	1	-1	1	1	1	-1	-1	NA	-1	1	1	-1	1	-1	1	1	1	1	1	1	1	1	-1	-1	1	1	1	1	-1	-1	1	-1	1	-1	-1	1	-1	1	1
1	1	-1	-1	1	1	-1	-1	1	1	-1	-1	1	1	-1	-1	1	-1	1	-1	-1	-1	NA	1	-1	1	1	-1	-1	1	-1	1	1	-1	1	-1	1	1	-1	NA	1	-1	1	1	1	1	1	-1	-1	1	NA	1	NA	-1	1	-1	1	-1	1	-1	1	-1	1	-1	1	-1	-1	-1	-1	1	-1	-1	1	-1	-1	1	-1	1	-1	1	-1	-1	-1	-1	-1	1	1	-1	-1	1	1	1	1	-1	-1	-1	1	1	1	-1	-1	-1	-1	1	1	-1	-1	-1	1	NA	NA	1	1	1	1	1	-1	-1	1	1	-1	-1	1	1	1	-1	-1	-1	1	1	-1	1	-1	1	1	-1	-1	1	-1	1	1	1	-1	-1	NA	-1	1	1	-1	1	-1	1	1	1	1	1	1	1	1	-1	-1	1	1	1	1	-1	-1	1	-1	1	-1	-1	1	-1	1	1
1	1	-1	-1	1	1	-1	-1	1	1	-1	-1	1	1	-1	-1	1	-1	1	-1	-1	-1	NA	1	-1	1	1	-1	-1	1	-1	1	1	-1	1	-1	1	1	-1	NA	1	-1	1	-1	1	1	1	-1	-1	1	NA	1	NA	-1	1	-1	1	-1	1	-1	1	-1	1	-1	1	-1	-1	-1	-1	1	-1	-1	1	-1	-1	1	-1	1	-1	1	-1	-1	-1	-1	-1	1	1	-1	-1	1	1	1	1	-1	-1	-1	1	1	1	-1	-1	-1	-1	1	1	-1	-1	-1	1	NA	NA	1	1	1	1	1	-1	-1	1	1	-1	-1	1	1	1	-1	-1	-1	1	1	-1	1	-1	1	1	-1	-1	1	-1	1	1	1	-1	-1	NA	-1	1	1	-1	1	-1	1	1	1	1	1	1	1	1	-1	-1	1	1	1	1	-1	-1	1	-1	1	-1	-1	1	-1	1	1
1	1	-1	-1	1	1	-1	-1	1	1	-1	-1	1	1	-1	-1	1	-1	1	-1	-1	-1	NA	1	-1	1	1	-1	-1	1	-1	1	1	-1	1	-1	1	1	-1	NA	1	-1	1	-1	1	1	1	-1	-1	1	NA	1	NA	-1	1	-1	1	-1	1	-1	1	-1	1	-1	1	1	-1	-1	-1	1	-1	-1	1	-1	-1	1	-1	1	-1	1	-1	-1	-1	-1	-1	1	1	-1	-1	1	1	1	1	-1	-1	-1	1	1	1	-1	-1	-1	NA	1	1	-1	-1	1	1	NA	NA	1	1	1	1	1	-1	-1	1	1	-1	-1	1	1	1	-1	-1	-1	1	-1	-1	1	-1	1	1	-1	-1	1	-1	1	1	1	-1	-1	NA	-1	-1	1	-1	1	-1	1	1	1	1	1	1	1	1	-1	-1	1	1	1	1	-1	-1	1	-1	1	-1	-1	1	-1	1	1
1	1	-1	-1	1	1	-1	-1	1	1	-1	-1	1	1	-1	-1	1	-1	1	-1	-1	-1	NA	1	-1	1	1	-1	-1	1	-1	1	1	-1	1	1	1	1	-1	NA	1	-1	1	-1	1	1	1	-1	-1	1	NA	1	NA	-1	1	1	1	-1	1	-1	1	-1	1	-1	1	1	-1	-1	1	1	-1	-1	1	-1	-1	1	-1	1	-1	1	-1	-1	-1	-1	-1	1	1	-1	1	1	1	1	1	-1	-1	-1	1	1	1	-1	-1	-1	NA	1	1	-1	-1	1	1	NA	NA	1	1	1	1	1	-1	-1	1	1	-1	-1	1	1	1	-1	-1	-1	1	-1	-1	1	-1	1	1	-1	-1	1	-1	1	1	1	-1	-1	NA	-1	-1	1	-1	1	-1	1	1	1	1	1	1	1	1	-1	-1	1	1	1	1	-1	-1	1	-1	1	-1	-1	1	-1	1	1
1	1	-1	-1	1	1	-1	-1	1	1	-1	-1	1	1	-1	-1	1	-1	1	-1	-1	-1	NA	1	-1	1	1	1	-1	1	-1	1	1	-1	1	1	1	1	-1	NA	1	-1	1	-1	1	1	1	-1	-1	1	NA	1	NA	-1	1	1	1	-1	1	-1	1	-1	1	-1	1	1	-1	-1	1	1	-1	-1	1	-1	-1	1	-1	1	-1	1	-1	-1	-1	-1	-1	1	1	-1	1	1	1	1	1	-1	-1	-1	1	1	1	-1	-1	-1	NA	1	1	-1	-1	1	1	NA	NA	1	1	1	1	1	-1	-1	1	1	-1	-1	1	1	1	-1	-1	-1	1	-1	-1	1	-1	1	NA	-1	-1	1	-1	1	1	1	-1	-1	NA	-1	-1	1	-1	1	-1	1	1	1	1	1	1	1	1	-1	-1	1	1	1	1	-1	-1	1	-1	1	-1	-1	1	-1	1	1
1	1	-1	-1	1	1	-1	-1	1	1	-1	-1	1	1	-1	-1	1	-1	1	-1	-1	-1	NA	1	-1	1	1	1	-1	1	-1	1	1	-1	1	1	1	1	-1	NA	1	-1	1	-1	1	1	1	-1	-1	1	NA	1	NA	-1	1	1	1	-1	1	-1	1	-1	1	-1	1	1	-1	-1	1	1	-1	-1	1	-1	-1	1	-1	1	-1	1	-1	-1	-1	-1	-1	1	1	-1	1	1	1	1	1	-1	-1	-1	1	1	1	-1	-1	-1	NA	1	1	-1	-1	1	1	NA	NA	1	1	1	1	1	-1	-1	1	1	-1	-1	1	1	1	-1	-1	-1	1	-1	-1	1	-1	1	NA	-1	-1	1	-1	1	1	1	-1	-1	NA	-1	-1	1	-1	1	-1	1	1	1	1	1	1	1	1	-1	-1	1	1	1	1	-1	-1	1	-1	1	-1	-1	1	-1	1	1
1	1	-1	-1	1	1	-1	-1	1	1	-1	-1	1	1	-1	-1	1	-1	1	-1	-1	-1	NA	1	-1	-1	-1	1	-1	1	-1	1	1	-1	1	1	1	1	-1	1	1	-1	1	-1	1	1	1	-1	-1	1	NA	1	NA	-1	1	1	1	-1	1	-1	1	-1	1	-1	1	1	-1	1	1	1	-1	-1	1	-1	-1	1	-1	1	-1	1	-1	-1	-1	-1	-1	1	1	-1	1	1	1	1	1	-1	-1	-1	1	1	1	-1	-1	-1	NA	1	1	-1	-1	1	1	NA	NA	1	1	1	1	1	-1	-1	1	1	-1	-1	1	1	1	-1	-1	-1	1	1	-1	1	-1	1	NA	-1	-1	1	-1	1	1	1	-1	-1	NA	-1	-1	1	-1	1	-1	1	1	1	1	1	1	1	1	-1	-1	1	1	1	1	-1	-1	1	-1	1	-1	-1	1	-1	1	1
1	1	-1	-1	1	1	-1	-1	1	1	-1	-1	1	1	-1	-1	1	-1	1	-1	-1	-1	NA	1	-1	-1	-1	1	-1	1	-1	1	1	-1	1	1	1	1	-1	1	1	-1	1	-1	1	1	1	-1	-1	1	NA	1	NA	-1	1	1	1	-1	1	-1	1	-1	1	-1	1	1	-1	1	1	1	-1	-1	1	-1	-1	1	-1	1	-1	1	-1	-1	-1	-1	-1	1	1	-1	1	1	1	1	1	-1	-1	-1	1	1	1	-1	-1	-1	NA	1	1	-1	-1	1	1	NA	NA	1	1	1	1	1	-1	-1	1	1	-1	-1	1	1	1	-1	-1	-1	1	1	-1	1	-1	1	NA	-1	-1	1	-1	1	1	1	-1	-1	NA	-1	-1	1	-1	1	-1	1	1	1	1	1	1	1	1	-1	-1	1	1	1	1	-1	-1	1	-1	1	-1	-1	1	-1	1	1
1	1	-1	-1	1	1	-1	-1	1	1	-1	-1	1	1	-1	-1	1	-1	1	-1	-1	-1	NA	1	-1	-1	-1	1	-1	1	-1	1	1	-1	1	1	1	1	-1	1	1	-1	1	-1	1	1	1	-1	-1	1	NA	1	-1	-1	1	1	1	-1	1	-1	1	-1	1	-1	1	1	-1	1	1	1	-1	-1	1	-1	-1	1	-1	1	-1	1	-1	-1	-1	-1	-1	1	1	-1	1	1	1	1	1	-1	-1	-1	1	1	1	-1	-1	-1	NA	1	1	-1	-1	1	1	NA	NA	1	1	1	1	1	-1	-1	1	1	-1	-1	1	1	1	-1	-1	-1	1	1	-1	1	-1	1	NA	-1	-1	1	-1	1	1	1	-1	-1	NA	-1	-1	1	-1	1	-1	1	1	1	1	1	1	1	1	-1	-1	1	1	1	1	-1	-1	1	-1	1	-1	-1	1	-1	1	1
1	1	-1	-1	1	1	-1	-1	1	1	-1	-1	1	1	-1	-1	1	-1	1	-1	-1	-1	NA	1	-1	-1	-1	1	-1	1	-1	1	1	-1	1	1	1	1	-1	1	1	-1	1	-1	1	1	1	-1	-1	1	NA	1	-1	-1	1	1	1	-1	1	-1	1	-1	1	-1	1	1	-1	1	1	1	-1	-1	1	-1	-1	1	-1	1	-1	1	-1	-1	-1	-1	-1	1	1	-1	1	1	1	1	1	-1	-1	-1	1	1	1	-1	-1	-1	NA	1	1	-1	-1	1	1	NA	NA	1	1	1	1	1	-1	-1	1	1	-1	-1	1	1	1	-1	-1	-1	1	1	-1	1	-1	1	NA	-1	-1	1	-1	1	1	1	-1	-1	NA	-1	-1	1	-1	1	-1	1	1	1	1	1	1	1	1	-1	-1	1	1	1	1	-1	-1	1	-1	1	-1	-1	1	-1	1	1
1	1	-1	-1	1	1	-1	-1	1	1	-1	-1	1	1	-1	-1	1	-1	1	1	-1	-1	NA	1	-1	-1	-1	1	-1	1	-1	1	1	-1	1	1	1	1	-1	1	1	-1	1	-1	1	1	1	-1	-1	1	NA	1	-1	-1	1	1	1	-1	1	-1	1	-1	1	-1	1	1	-1	1	1	1	-1	-1	1	-1	-1	1	-1	1	-1	1	-1	-1	-1	-1	-1	1	1	-1	1	1	1	1	1	-1	-1	-1	1	1	1	-1	-1	-1	NA	1	1	-1	-1	1	1	NA	NA	1	1	1	1	1	-1	-1	1	1	-1	-1	1	1	1	-1	-1	-1	1	1	-1	1	-1	1	NA	-1	-1	1	-1	1	1	1	-1	-1	NA	-1	-1	1	-1	1	-1	1	1	1	1	1	1	1	1	-1	-1	1	1	1	1	-1	-1	1	-1	1	-1	-1	1	-1	1	1
1	1	-1	-1	1	1	-1	-1	1	1	-1	-1	1	1	-1	-1	1	-1	1	1	-1	-1	NA	1	-1	-1	-1	1	-1	1	-1	1	1	-1	1	1	1	1	-1	1	1	-1	1	-1	1	1	1	-1	-1	1	NA	1	-1	-1	1	1	1	-1	1	-1	1	-1	1	-1	1	1	-1	1	1	1	-1	-1	1	-1	-1	1	-1	1	-1	1	-1	-1	-1	-1	-1	1	1	-1	1	1	1	1	1	1	-1	-1	1	1	1	-1	-1	1	NA	1	1	-1	NA	1	1	NA	NA	1	1	1	1	1	-1	-1	1	1	-1	-1	1	1	1	-1	-1	-1	1	1	-1	1	-1	1	NA	-1	-1	1	-1	1	1	1	-1	-1	NA	-1	-1	1	-1	1	-1	1	1	1	1	1	1	1	1	-1	-1	1	1	1	1	-1	-1	1	-1	1	-1	-1	1	-1	1	1
1	1	-1	-1	1	1	-1	-1	1	1	-1	-1	1	1	-1	-1	1	-1	1	1	-1	-1	NA	1	-1	-1	-1	1	-1	1	-1	1	1	-1	1	1	1	1	-1	1	1	-1	1	-1	1	1	1	-1	-1	1	NA	1	-1	-1	1	1	1	-1	1	-1	1	-1	1	-1	1	1	-1	1	1	1	-1	-1	1	-1	-1	1	-1	1	-1	1	-1	-1	-1	-1	-1	1	1	-1	1	1	1	1	1	1	-1	-1	1	1	1	-1	-1	1	NA	1	1	-1	NA	1	1	NA	NA	1	1	1	1	1	-1	-1	1	1	-1	-1	1	1	1	-1	-1	-1	1	1	-1	1	-1	1	NA	-1	-1	1	-1	1	1	1	-1	-1	NA	-1	-1	1	-1	1	-1	1	1	1	1	1	1	1	1	-1	-1	1	1	1	1	-1	-1	1	-1	1	-1	-1	1	-1	1	1
1	1	-1	-1	1	1	-1	-1	1	1	-1	-1	1	1	-1	-1	1	-1	1	1	-1	-1	NA	1	-1	-1	-1	1	-1	1	-1	1	1	-1	1	1	1	1	-1	1	1	-1	1	-1	1	1	1	-1	-1	1	NA	1	-1	-1	1	1	1	-1	1	-1	1	-1	1	-1	1	1	-1	1	1	1	-1	-1	1	-1	-1	1	-1	1	-1	1	-1	-1	-1	-1	-1	1	1	-1	1	1	1	1	1	1	-1	-1	1	1	1	-1	-1	1	NA	1	1	-1	NA	1	1	NA	NA	1	1	1	1	1	-1	-1	1	1	-1	-1	1	1	1	-1	-1	-1	1	1	-1	1	-1	1	NA	-1	-1	1	-1	1	1	1	-1	-1	NA	-1	-1	1	-1	1	-1	1	1	1	1	1	1	1	1	-1	-1	1	1	1	1	-1	-1	1	-1	1	-1	-1	1	-1	1	1
1	1	-1	-1	1	1	-1	-1	1	1	-1	-1	1	1	-1	-1	1	-1	1	1	-1	-1	NA	1	-1	-1	-1	1	-1	1	-1	1	1	-1	1	1	1	1	-1	1	1	-1	1	-1	1	1	1	-1	-1	1	NA	1	-1	-1	1	1	1	-1	1	-1	1	-1	1	-1	1	1	-1	1	1	1	-1	-1	1	-1	-1	1	-1	1	-1	1	-1	-1	-1	-1	-1	1	1	-1	1	1	1	1	1	1	-1	-1	1	1	1	-1	-1	1	NA	1	1	-1	NA	1	1	NA	NA	1	1	1	1	1	-1	-1	1	1	-1	-1	1	1	1	-1	-1	-1	1	1	-1	1	-1	1	NA	-1	-1	1	-1	1	1	1	-1	-1	NA	-1	-1	1	-1	1	-1	1	1	1	1	1	1	1	1	-1	-1	1	1	1	1	-1	-1	1	-1	1	-1	-1	1	-1	1	1
1	1	-1	-1	1	1	-1	-1	1	1	-1	-1	1	1	-1	-1	1	-1	1	1	-1	-1	NA	1	-1	-1	-1	1	-1	1	-1	1	1	-1	1	1	1	1	-1	1	1	-1	1	-1	1	1	1	-1	-1	1	NA	1	1	-1	1	1	1	-1	1	-1	1	-1	1	1	1	1	-1	1	1	1	-1	-1	1	-1	-1	1	-1	1	-1	1	-1	-1	-1	-1	-1	1	1	-1	1	1	1	1	1	1	-1	-1	1	1	1	-1	-1	1	NA	1	1	-1	NA	1	1	NA	NA	1	1	1	1	1	-1	-1	1	1	-1	-1	1	1	1	-1	-1	-1	1	1	-1	1	-1	1	NA	-1	-1	1	-1	1	1	1	-1	-1	NA	-1	-1	1	-1	1	-1	1	1	1	1	1	1	1	1	-1	1	1	1	1	1	-1	-1	1	-1	1	-1	-1	1	-1	1	1
1	1	-1	-1	1	1	-1	-1	1	1	-1	-1	1	1	-1	-1	1	-1	1	1	-1	-1	NA	1	-1	-1	-1	1	-1	1	-1	1	1	-1	1	1	1	1	-1	1	1	-1	1	-1	1	-1	1	-1	-1	1	NA	1	1	-1	-1	1	1	-1	1	-1	1	-1	1	1	1	1	-1	1	1	1	-1	-1	1	-1	-1	1	-1	1	-1	1	-1	-1	-1	-1	-1	1	1	-1	1	1	1	1	1	1	-1	-1	1	1	1	-1	-1	1	NA	1	1	-1	NA	1	1	NA	NA	1	1	1	1	1	-1	-1	1	1	-1	-1	1	1	1	-1	-1	-1	1	1	-1	1	-1	1	NA	-1	-1	1	-1	1	1	1	-1	-1	NA	-1	-1	1	-1	1	-1	1	1	1	1	1	1	1	1	-1	1	1	1	1	1	-1	-1	1	-1	1	-1	-1	1	1	1	1
1	1	-1	-1	1	1	-1	-1	1	1	-1	-1	1	1	-1	-1	1	-1	1	1	-1	1	NA	1	-1	-1	-1	1	-1	1	-1	1	1	-1	1	1	1	1	-1	1	1	-1	1	-1	1	-1	1	-1	-1	1	NA	1	1	-1	-1	1	1	-1	1	-1	1	-1	1	1	1	1	-1	1	1	1	-1	-1	1	-1	-1	1	-1	1	-1	1	-1	-1	-1	-1	-1	1	1	-1	1	1	1	1	1	1	-1	1	1	1	1	-1	-1	1	NA	1	1	-1	-1	1	1	NA	NA	1	1	1	1	1	-1	-1	1	1	-1	-1	1	1	1	-1	-1	-1	1	1	-1	1	-1	1	NA	-1	-1	1	-1	1	1	1	-1	-1	NA	-1	-1	1	-1	1	-1	1	1	1	1	1	1	1	1	-1	1	1	1	1	1	-1	-1	1	-1	1	-1	-1	1	1	1	1
1	1	-1	-1	1	1	-1	-1	1	1	-1	-1	1	1	-1	-1	1	-1	1	1	-1	1	NA	1	-1	-1	-1	1	-1	1	-1	1	1	-1	1	1	1	1	-1	1	1	-1	1	-1	1	-1	1	-1	-1	1	NA	1	1	-1	-1	1	1	-1	1	-1	1	-1	1	1	1	1	-1	1	1	1	-1	-1	1	-1	-1	1	-1	1	-1	1	-1	1	-1	-1	-1	1	1	-1	1	1	1	1	1	1	-1	1	1	1	1	-1	-1	1	1	1	1	-1	-1	1	1	NA	NA	1	1	1	1	1	-1	-1	1	1	-1	-1	1	1	1	-1	-1	-1	1	1	-1	1	-1	1	NA	-1	-1	1	-1	1	1	1	-1	-1	NA	-1	-1	1	-1	1	-1	1	1	1	1	1	1	1	1	-1	1	1	1	1	1	-1	-1	1	-1	1	-1	-1	1	1	1	1
1	1	-1	-1	1	1	-1	-1	1	1	-1	-1	1	1	-1	-1	1	-1	1	1	-1	1	NA	1	-1	-1	-1	1	-1	1	-1	1	1	-1	1	1	1	1	-1	1	1	-1	1	-1	1	-1	1	-1	-1	1	NA	1	1	-1	-1	1	1	-1	1	-1	1	-1	1	1	1	1	-1	1	1	1	-1	-1	1	-1	-1	1	-1	1	-1	1	-1	1	-1	-1	-1	1	1	-1	1	1	1	1	1	1	-1	1	1	1	1	-1	-1	1	1	1	1	-1	-1	1	1	NA	NA	1	1	1	1	1	-1	-1	1	1	-1	-1	1	1	1	-1	-1	-1	1	1	-1	1	-1	1	NA	-1	-1	1	-1	1	1	1	-1	-1	1	-1	-1	1	-1	1	-1	1	1	-1	1	1	1	1	1	-1	1	1	1	1	1	-1	-1	1	-1	1	-1	-1	1	1	1	1
1	1	-1	-1	1	1	-1	-1	1	1	-1	-1	1	1	-1	-1	1	-1	1	1	-1	1	NA	1	-1	-1	-1	1	-1	1	-1	1	1	-1	1	1	1	1	-1	1	1	-1	1	-1	1	-1	1	-1	-1	1	NA	1	1	-1	-1	1	1	-1	1	-1	1	-1	1	1	1	1	-1	1	1	1	-1	-1	1	-1	-1	1	-1	1	-1	1	-1	1	-1	-1	-1	1	1	-1	1	1	1	1	1	1	-1	1	1	1	1	-1	-1	1	1	1	1	-1	-1	1	1	NA	NA	1	1	1	1	1	-1	-1	1	1	-1	-1	1	1	1	-1	-1	-1	1	1	-1	1	-1	1	NA	-1	-1	1	-1	1	1	1	-1	-1	1	-1	-1	1	-1	1	-1	1	1	-1	1	1	1	1	1	-1	1	1	1	1	1	-1	-1	1	-1	1	-1	-1	1	1	1	1
1	1	-1	-1	1	1	-1	-1	1	1	-1	-1	1	1	-1	-1	1	-1	1	1	-1	1	NA	1	-1	-1	-1	1	-1	1	-1	1	1	-1	1	1	1	1	-1	1	1	-1	1	-1	1	-1	1	-1	-1	1	NA	1	1	-1	-1	1	1	-1	1	-1	1	-1	1	1	1	1	-1	1	1	1	-1	-1	1	-1	-1	1	-1	1	-1	1	-1	1	-1	-1	-1	1	1	-1	1	1	1	1	1	1	-1	1	1	1	1	-1	-1	1	1	1	1	-1	-1	1	1	NA	NA	1	1	1	1	1	-1	-1	1	1	-1	-1	1	1	1	-1	-1	1	1	1	-1	1	-1	1	NA	-1	-1	1	-1	1	1	1	-1	-1	1	-1	-1	1	-1	1	-1	1	1	-1	1	1	1	1	1	-1	1	1	1	1	1	-1	-1	1	-1	1	-1	-1	1	1	1	1
1	1	-1	-1	1	1	-1	-1	1	1	-1	-1	1	1	-1	-1	1	-1	1	1	-1	1	NA	1	-1	-1	-1	1	-1	1	-1	1	1	-1	1	1	1	1	-1	1	1	-1	1	-1	1	-1	1	-1	-1	1	NA	1	1	-1	-1	1	1	-1	1	-1	1	-1	1	1	1	1	-1	1	1	1	-1	-1	1	-1	-1	1	-1	1	-1	1	-1	1	-1	-1	-1	1	1	-1	1	1	1	1	1	1	-1	1	1	1	1	-1	-1	1	1	1	1	-1	-1	1	1	NA	NA	1	1	1	1	1	-1	-1	1	1	-1	-1	1	1	1	-1	-1	1	1	-1	-1	1	-1	1	NA	-1	-1	1	-1	1	1	1	-1	-1	1	-1	-1	1	-1	1	-1	1	1	-1	1	1	1	1	1	-1	1	1	1	1	1	-1	-1	1	-1	1	-1	-1	1	1	1	1
1	1	-1	-1	1	1	-1	-1	1	1	-1	-1	1	1	-1	-1	1	-1	1	1	-1	1	NA	1	-1	-1	-1	1	-1	1	-1	1	1	-1	1	1	1	1	-1	1	1	-1	1	-1	1	-1	1	-1	-1	1	NA	1	1	-1	-1	1	1	-1	1	-1	1	-1	1	1	1	1	-1	1	1	1	-1	-1	1	-1	-1	1	-1	1	-1	1	-1	1	-1	-1	1	1	1	-1	1	1	1	-1	1	1	-1	1	1	1	1	-1	-1	1	1	1	1	-1	1	1	1	NA	NA	1	1	1	1	1	-1	-1	1	1	-1	-1	1	1	1	-1	-1	1	1	-1	-1	1	-1	1	NA	-1	-1	1	-1	1	1	1	-1	-1	1	-1	-1	1	-1	1	-1	1	1	-1	1	1	1	1	1	-1	1	1	1	1	1	-1	-1	1	-1	1	-1	-1	1	1	1	1
1	1	-1	-1	1	1	-1	-1	1	1	-1	-1	1	1	-1	-1	1	-1	1	1	-1	1	NA	1	-1	-1	-1	1	-1	1	-1	1	1	-1	1	1	1	1	-1	1	1	-1	1	-1	1	-1	1	-1	-1	1	NA	1	1	-1	-1	1	1	-1	1	-1	1	-1	1	1	1	1	-1	1	1	1	-1	-1	1	-1	-1	1	-1	1	-1	1	-1	1	-1	-1	1	1	1	-1	1	1	1	-1	1	1	-1	1	1	1	1	-1	-1	1	1	1	1	-1	1	1	1	NA	NA	1	1	1	1	1	-1	-1	1	1	-1	-1	1	1	1	-1	-1	1	1	-1	-1	1	-1	1	NA	-1	-1	1	-1	1	1	1	-1	-1	1	-1	-1	1	-1	1	-1	1	1	-1	1	1	1	1	1	-1	1	1	1	1	1	-1	-1	1	-1	1	-1	-1	1	1	1	1
1	1	-1	-1	1	1	-1	-1	1	1	-1	-1	1	1	-1	-1	1	-1	1	1	-1	1	NA	1	-1	-1	-1	1	-1	1	-1	1	1	-1	1	1	1	1	-1	1	1	-1	1	-1	1	-1	1	-1	-1	1	NA	1	1	-1	-1	1	1	-1	1	-1	1	-1	1	1	1	1	-1	1	1	1	-1	-1	1	-1	-1	1	-1	1	-1	1	-1	1	-1	-1	1	1	1	-1	1	1	1	-1	1	1	-1	1	1	1	1	-1	-1	1	1	1	1	-1	1	1	1	NA	NA	1	1	1	1	1	1	-1	1	1	-1	-1	1	1	1	-1	-1	1	1	-1	-1	1	-1	1	NA	-1	-1	1	-1	1	1	1	-1	-1	1	-1	-1	1	-1	1	-1	1	1	-1	1	1	1	1	1	-1	1	1	1	1	1	-1	-1	1	-1	1	1	-1	1	1	1	1
1	1	-1	-1	1	1	-1	-1	1	1	-1	-1	1	1	-1	-1	1	-1	1	1	-1	1	NA	1	-1	-1	-1	1	-1	1	-1	1	1	-1	1	1	1	1	-1	1	1	-1	1	-1	1	-1	1	-1	-1	1	NA	1	1	-1	-1	1	1	-1	1	-1	1	-1	1	1	1	1	-1	1	1	1	-1	-1	1	-1	-1	1	-1	1	-1	1	-1	1	-1	-1	1	1	1	-1	1	1	1	-1	1	1	-1	1	1	1	1	-1	-1	1	1	1	1	-1	1	1	1	NA	NA	1	1	1	1	1	1	-1	1	1	-1	-1	1	1	1	-1	-1	1	1	-1	-1	1	-1	1	NA	-1	NA	1	-1	1	1	1	-1	-1	1	-1	-1	1	-1	1	-1	1	1	-1	1	1	1	1	1	-1	1	1	1	1	1	-1	-1	1	-1	1	1	-1	1	1	1	1
1	1	-1	-1	1	1	-1	-1	1	1	-1	-1	1	1	-1	-1	1	-1	1	1	-1	1	NA	1	-1	-1	-1	1	-1	1	-1	1	1	-1	1	1	1	1	-1	1	1	-1	1	-1	1	-1	1	-1	-1	1	NA	1	1	-1	-1	1	1	-1	1	-1	1	-1	1	1	1	1	-1	1	1	1	-1	-1	1	-1	-1	1	-1	1	-1	1	-1	1	-1	1	1	1	1	-1	1	1	1	-1	1	1	-1	1	1	1	1	-1	-1	1	1	1	1	-1	1	1	1	NA	NA	1	1	1	1	1	1	-1	1	1	-1	-1	1	1	1	-1	-1	1	1	-1	-1	1	-1	1	NA	-1	NA	1	-1	1	1	1	-1	-1	1	-1	-1	1	-1	1	-1	1	1	-1	1	1	1	1	1	-1	1	1	1	1	1	-1	-1	1	-1	1	1	-1	1	1	1	1
1	1	-1	-1	1	1	-1	-1	1	1	-1	-1	1	1	-1	-1	1	-1	1	1	-1	1	NA	1	-1	-1	-1	1	-1	1	-1	1	1	-1	1	1	1	1	-1	1	1	-1	1	-1	1	-1	1	-1	-1	1	NA	1	1	-1	-1	1	1	-1	1	-1	1	-1	1	1	1	1	-1	1	1	1	-1	-1	1	-1	-1	1	-1	1	-1	1	-1	1	-1	1	1	1	1	1	1	1	1	-1	1	1	-1	1	1	1	1	-1	-1	1	1	1	1	-1	1	1	1	NA	NA	1	1	1	1	1	1	-1	1	1	-1	-1	1	1	1	-1	-1	1	1	-1	-1	1	-1	1	NA	-1	NA	1	-1	1	1	1	-1	-1	1	-1	-1	1	-1	1	-1	1	1	-1	1	1	1	1	1	-1	1	1	1	1	1	-1	-1	1	-1	1	1	-1	1	1	1	1
1	1	-1	-1	1	1	-1	-1	1	1	-1	-1	1	1	-1	-1	1	-1	1	1	-1	1	NA	1	-1	-1	-1	1	-1	1	-1	1	1	-1	1	1	1	1	-1	1	1	-1	1	-1	1	-1	1	-1	-1	1	NA	1	1	-1	-1	1	1	-1	1	-1	1	-1	1	1	1	1	-1	1	1	1	-1	-1	1	-1	-1	1	-1	1	-1	1	-1	1	-1	1	1	1	1	1	1	1	1	-1	1	1	-1	1	1	1	1	-1	-1	1	1	1	1	-1	1	1	1	NA	NA	1	1	1	1	1	1	-1	1	1	-1	-1	1	1	1	-1	-1	1	1	-1	-1	1	-1	1	NA	-1	NA	1	-1	1	1	1	-1	-1	1	-1	-1	1	-1	1	-1	1	1	-1	1	1	1	1	1	-1	1	1	1	1	1	-1	-1	1	-1	1	1	-1	1	1	1	1
1	1	-1	-1	1	1	-1	-1	1	1	-1	-1	1	1	-1	-1	1	-1	1	1	-1	1	NA	1	-1	-1	-1	1	-1	1	-1	1	1	-1	1	-1	1	1	-1	1	1	-1	1	-1	1	-1	1	-1	-1	1	NA	1	1	-1	-1	1	1	-1	1	-1	1	-1	1	1	1	1	-1	1	1	NA	-1	-1	1	-1	-1	1	-1	1	-1	1	-1	1	-1	1	1	1	1	1	1	1	1	-1	1	1	-1	1	1	1	1	-1	-1	1	1	1	1	-1	1	1	1	NA	NA	1	1	1	1	1	1	-1	1	1	-1	-1	1	1	1	-1	-1	1	1	-1	-1	1	-1	1	NA	-1	NA	1	-1	1	1	1	-1	-1	1	-1	-1	1	-1	1	-1	1	1	-1	1	1	1	1	1	-1	1	1	1	1	1	-1	-1	1	-1	1	1	-1	1	1	1	1
1	1	-1	-1	1	1	-1	-1	1	1	-1	-1	1	1	-1	-1	1	-1	1	1	-1	1	NA	1	-1	-1	-1	1	-1	1	-1	1	1	-1	1	-1	1	1	-1	1	1	-1	1	-1	1	-1	1	-1	-1	1	NA	1	-1	-1	-1	1	1	-1	1	-1	1	-1	1	1	1	1	-1	1	1	NA	-1	-1	1	-1	-1	1	-1	1	-1	1	-1	1	-1	1	1	1	1	1	1	1	1	-1	1	1	-1	1	1	1	1	-1	-1	1	-1	1	1	-1	1	1	1	NA	NA	1	1	1	1	1	1	-1	1	1	-1	-1	1	1	1	-1	-1	1	1	-1	-1	1	-1	1	NA	-1	NA	1	-1	1	1	1	-1	-1	1	-1	-1	1	-1	1	-1	1	1	-1	1	1	1	1	1	-1	1	1	1	1	1	-1	-1	1	-1	1	1	-1	1	1	1	1
1	1	-1	-1	1	1	-1	-1	1	1	-1	-1	1	1	-1	-1	1	-1	1	1	-1	1	NA	1	-1	-1	-1	1	-1	1	-1	1	1	-1	1	-1	1	1	-1	1	1	-1	1	-1	1	-1	1	-1	-1	1	NA	1	-1	-1	-1	1	1	-1	1	-1	1	-1	1	1	1	1	-1	1	1	NA	-1	-1	1	-1	-1	1	-1	1	-1	1	-1	1	-1	1	1	1	1	1	1	1	1	-1	1	1	-1	1	1	1	1	-1	-1	1	-1	1	1	-1	1	1	1	NA	NA	1	1	1	1	1	1	-1	1	1	-1	-1	1	1	1	-1	-1	1	1	-1	-1	1	-1	1	NA	-1	NA	1	-1	1	1	1	-1	-1	1	-1	-1	1	-1	1	-1	1	1	-1	1	1	1	1	1	-1	1	1	1	1	1	-1	-1	1	-1	1	1	-1	1	1	1	1
1	1	-1	-1	1	1	-1	-1	1	1	-1	-1	1	1	-1	-1	1	-1	1	1	-1	1	NA	1	-1	-1	-1	1	-1	1	-1	1	1	-1	1	-1	1	1	-1	1	1	-1	1	-1	1	-1	1	-1	-1	1	1	1	-1	-1	-1	1	1	-1	1	-1	1	-1	1	1	1	1	-1	1	1	NA	-1	-1	1	-1	-1	1	-1	1	-1	1	-1	1	-1	1	1	1	1	1	1	1	1	-1	1	1	-1	1	1	1	1	-1	-1	1	-1	1	1	-1	1	1	1	NA	NA	1	1	1	1	1	1	-1	1	1	-1	-1	1	1	1	-1	-1	1	1	-1	-1	1	-1	1	NA	-1	NA	1	-1	1	1	1	-1	-1	1	-1	-1	1	-1	1	-1	1	1	-1	1	1	1	1	1	-1	1	1	1	1	1	-1	-1	1	-1	1	1	-1	1	1	1	1
1	1	-1	-1	1	1	-1	-1	1	1	-1	-1	1	1	-1	-1	1	-1	1	1	-1	1	NA	1	-1	-1	-1	1	-1	1	-1	1	1	-1	1	-1	1	1	-1	1	1	-1	1	-1	1	-1	1	-1	-1	1	1	1	-1	-1	-1	1	1	-1	1	-1	1	-1	1	1	1	1	-1	1	1	NA	-1	-1	1	-1	-1	1	-1	1	-1	1	-1	1	-1	1	1	1	1	1	1	1	1	-1	1	1	-1	1	1	1	1	-1	-1	1	-1	1	1	-1	1	1	1	NA	NA	1	1	1	1	1	1	-1	1	1	-1	-1	1	1	1	-1	-1	1	1	-1	-1	1	-1	1	NA	-1	NA	1	-1	1	1	1	-1	-1	1	-1	-1	1	-1	1	-1	1	1	-1	1	1	1	1	1	-1	1	1	1	1	1	-1	-1	1	-1	1	1	-1	1	1	1	1
1	1	-1	-1	1	1	-1	-1	1	1	-1	-1	1	1	-1	-1	1	-1	1	1	-1	1	NA	1	-1	-1	-1	1	-1	1	1	1	1	-1	1	-1	1	1	-1	1	1	-1	1	-1	1	-1	1	-1	-1	1	1	1	-1	-1	-1	1	1	-1	1	-1	1	-1	1	1	1	1	-1	1	1	NA	-1	-1	-1	-1	-1	1	-1	1	-1	1	-1	1	-1	1	1	1	1	1	1	1	1	-1	1	1	-1	1	1	1	1	1	-1	1	-1	1	1	-1	1	1	1	NA	NA	1	1	1	1	1	1	-1	1	1	-1	-1	1	1	1	-1	-1	1	1	-1	-1	1	-1	1	NA	-1	NA	1	-1	1	1	1	-1	-1	1	-1	-1	1	-1	1	-1	-1	1	-1	1	1	1	1	1	-1	1	1	1	1	1	-1	-1	1	-1	1	1	-1	1	1	1	1
1	1	-1	-1	1	1	-1	-1	1	1	-1	-1	1	1	-1	-1	1	-1	1	1	-1	1	NA	1	-1	-1	1	1	-1	1	1	1	1	-1	1	-1	1	1	-1	1	1	-1	1	-1	1	-1	1	-1	-1	1	1	1	-1	-1	-1	1	1	-1	1	-1	1	-1	1	1	1	1	-1	1	1	NA	-1	-1	-1	-1	-1	1	-1	1	-1	1	-1	1	-1	1	1	1	1	1	1	1	1	-1	1	1	-1	1	1	1	1	1	-1	1	-1	1	1	-1	1	1	1	NA	NA	1	1	1	1	1	1	-1	1	1	-1	-1	1	1	1	-1	-1	1	1	-1	-1	1	-1	1	NA	-1	NA	1	-1	1	1	1	-1	-1	1	-1	-1	1	-1	1	-1	-1	1	-1	1	1	1	1	1	-1	1	1	1	1	1	-1	-1	1	-1	1	1	-1	1	1	1	1
1	1	-1	-1	1	1	-1	-1	1	1	-1	-1	1	1	-1	-1	1	-1	1	1	-1	1	NA	1	-1	-1	1	1	-1	1	1	1	1	-1	1	-1	1	1	-1	1	1	-1	1	-1	1	-1	1	-1	-1	1	1	1	-1	-1	-1	1	1	-1	1	-1	1	-1	1	1	1	1	-1	1	1	-1	-1	-1	-1	-1	-1	1	-1	1	-1	1	-1	1	-1	1	1	1	1	1	1	1	1	-1	1	1	-1	1	1	1	1	1	-1	1	-1	1	1	-1	1	1	1	NA	NA	1	1	1	1	1	1	-1	1	1	-1	-1	1	1	1	-1	-1	1	1	-1	-1	1	-1	1	NA	-1	NA	1	-1	1	1	1	-1	-1	1	-1	-1	1	-1	1	-1	-1	1	-1	1	1	1	1	1	-1	1	1	1	1	1	-1	-1	1	-1	1	1	-1	1	1	1	1
1	1	-1	-1	1	1	-1	-1	1	1	-1	-1	1	1	-1	-1	1	-1	1	1	-1	1	NA	1	-1	-1	1	1	-1	1	1	1	1	-1	1	-1	1	1	-1	1	1	-1	1	-1	1	-1	1	-1	-1	1	1	1	-1	-1	-1	1	1	-1	1	-1	1	-1	1	1	1	1	-1	1	1	-1	-1	-1	-1	-1	-1	1	-1	1	-1	1	-1	1	-1	1	1	1	1	1	1	1	1	-1	1	1	-1	1	1	1	1	1	-1	1	-1	1	1	-1	1	1	1	NA	NA	1	1	1	1	1	1	-1	1	1	-1	-1	1	1	1	-1	-1	1	1	-1	-1	1	-1	1	NA	-1	NA	1	-1	1	1	1	-1	-1	1	-1	-1	1	-1	1	-1	-1	1	-1	1	1	1	-1	1	-1	1	1	1	1	1	-1	-1	1	-1	1	1	-1	1	1	1	1
1	1	-1	-1	1	1	-1	-1	1	1	-1	-1	1	1	-1	-1	1	-1	1	1	-1	1	NA	1	-1	-1	1	1	-1	1	1	1	1	-1	1	-1	1	1	-1	1	1	-1	1	-1	1	-1	1	-1	-1	1	1	1	-1	-1	-1	1	1	-1	1	-1	1	-1	1	1	1	1	-1	1	1	-1	-1	-1	-1	-1	-1	1	-1	1	-1	1	-1	1	-1	1	1	1	1	1	1	1	1	-1	1	1	-1	1	1	1	1	1	-1	1	-1	1	1	-1	1	1	1	NA	NA	1	1	1	1	1	1	-1	1	1	-1	-1	1	1	1	-1	-1	1	1	-1	-1	1	-1	1	NA	-1	NA	1	-1	1	1	1	-1	-1	1	-1	-1	1	-1	1	-1	-1	1	-1	1	1	1	-1	1	-1	1	1	1	1	1	-1	-1	1	-1	1	1	-1	1	1	1	1
1	1	-1	-1	1	1	-1	-1	1	1	-1	-1	1	1	-1	-1	1	-1	1	1	-1	1	NA	1	-1	-1	1	1	-1	1	1	1	1	-1	1	-1	1	1	-1	1	1	-1	1	-1	1	-1	1	-1	-1	1	1	1	-1	-1	-1	1	1	-1	1	-1	1	-1	1	1	1	1	-1	1	1	-1	-1	-1	-1	-1	-1	1	-1	1	-1	1	-1	1	-1	1	1	1	1	1	1	1	1	-1	1	1	-1	1	1	1	1	1	-1	1	-1	1	1	-1	1	1	1	NA	NA	1	1	1	1	1	1	-1	1	1	-1	-1	1	1	1	-1	-1	-1	1	-1	-1	1	-1	1	NA	-1	NA	1	-1	1	1	1	-1	-1	1	-1	-1	1	-1	1	-1	-1	1	-1	1	1	1	-1	1	-1	1	1	1	1	1	-1	-1	1	-1	1	1	-1	1	1	1	1
1	1	-1	-1	1	1	-1	-1	1	1	-1	-1	1	1	-1	-1	1	-1	1	1	-1	1	NA	1	-1	-1	1	1	-1	1	1	1	1	-1	1	-1	1	1	-1	1	1	-1	1	-1	1	-1	1	-1	-1	1	1	1	-1	-1	-1	1	1	-1	1	-1	1	-1	1	1	1	1	-1	1	1	1	-1	-1	-1	-1	-1	1	-1	1	-1	1	-1	1	-1	1	1	1	1	1	1	1	1	-1	1	1	-1	1	1	1	1	1	-1	1	-1	1	1	-1	1	1	-1	NA	NA	1	1	1	1	1	1	-1	1	1	-1	-1	1	1	1	-1	-1	-1	1	-1	-1	1	-1	1	NA	-1	NA	1	-1	1	1	1	-1	-1	1	-1	-1	1	-1	1	-1	-1	1	-1	1	1	1	-1	1	-1	1	1	1	1	1	-1	-1	1	-1	1	1	-1	1	1	1	1
1	1	-1	-1	1	1	-1	-1	1	1	-1	-1	1	1	-1	-1	1	-1	1	1	-1	1	NA	1	-1	-1	1	1	-1	1	1	1	1	-1	1	-1	1	1	-1	1	1	-1	1	-1	1	-1	1	-1	-1	1	1	1	-1	-1	-1	1	1	-1	-1	-1	1	-1	1	1	1	1	-1	1	1	1	-1	-1	-1	-1	-1	1	-1	1	-1	1	-1	1	-1	1	1	1	1	1	1	1	1	-1	1	1	-1	1	1	1	1	1	-1	1	-1	1	1	-1	1	1	-1	NA	NA	1	1	1	1	1	1	-1	1	1	-1	-1	1	1	1	-1	-1	-1	1	-1	-1	1	-1	1	NA	-1	NA	1	-1	1	1	1	-1	-1	1	-1	-1	1	-1	1	-1	-1	1	-1	1	1	1	-1	1	-1	1	1	1	1	1	-1	-1	1	-1	1	1	-1	1	1	1	1
1	1	-1	-1	1	1	-1	-1	1	1	-1	-1	1	1	-1	-1	1	-1	1	1	-1	1	NA	1	-1	-1	1	1	-1	1	1	1	1	-1	1	-1	1	1	-1	1	1	-1	1	-1	1	-1	1	-1	-1	1	1	1	-1	-1	-1	1	1	-1	-1	-1	1	-1	1	1	1	1	-1	1	1	1	-1	-1	-1	-1	-1	1	-1	1	-1	1	-1	1	-1	1	1	1	1	1	1	1	1	-1	1	1	-1	1	1	1	1	1	-1	1	-1	1	1	-1	1	1	-1	NA	NA	1	1	1	1	1	1	-1	1	1	-1	-1	1	1	1	-1	-1	-1	1	-1	-1	1	-1	1	NA	-1	NA	1	-1	1	1	1	-1	-1	1	-1	-1	1	-1	1	-1	-1	1	-1	1	1	1	-1	1	-1	1	1	1	1	1	-1	-1	1	-1	1	1	-1	1	1	1	1
1	1	-1	-1	1	1	-1	-1	1	1	-1	-1	1	1	-1	-1	1	-1	1	1	-1	1	NA	1	-1	-1	1	1	-1	1	1	1	1	-1	1	-1	1	1	-1	1	1	-1	1	-1	1	-1	1	-1	-1	1	1	1	-1	-1	-1	1	1	-1	-1	-1	1	-1	1	1	1	1	-1	1	1	1	-1	-1	-1	-1	-1	1	-1	1	-1	1	-1	1	-1	1	1	1	1	1	1	1	1	-1	1	1	-1	1	1	1	1	1	-1	1	-1	1	1	-1	1	1	-1	NA	NA	1	1	1	1	1	1	-1	1	1	-1	-1	1	1	1	-1	-1	-1	1	-1	-1	1	-1	1	NA	-1	NA	1	-1	1	1	1	-1	-1	1	-1	-1	1	-1	1	-1	-1	1	-1	1	1	1	-1	1	-1	1	1	1	1	1	-1	-1	1	-1	1	1	-1	1	1	1	1
1	1	-1	-1	1	1	-1	-1	1	1	-1	-1	1	1	-1	-1	1	-1	1	1	-1	1	NA	1	-1	-1	1	1	-1	1	1	1	1	-1	1	-1	1	1	-1	1	1	-1	1	-1	1	1	1	-1	-1	1	1	1	-1	-1	-1	1	1	-1	-1	-1	1	-1	1	1	1	1	-1	1	1	1	-1	NA	-1	-1	-1	1	-1	1	-1	1	-1	1	-1	1	1	1	1	1	1	1	1	-1	1	1	-1	1	1	1	1	1	-1	1	-1	1	1	-1	1	1	-1	NA	NA	1	1	1	1	1	1	-1	1	1	-1	-1	1	1	1	-1	-1	-1	1	-1	-1	1	-1	1	NA	-1	NA	1	-1	1	1	1	-1	-1	1	-1	-1	1	-1	1	-1	-1	1	-1	1	1	1	1	1	-1	1	1	1	1	1	-1	-1	1	-1	1	1	-1	1	1	1	1
1	1	-1	-1	1	1	-1	-1	1	1	-1	-1	1	1	-1	-1	1	-1	1	1	-1	1	NA	1	-1	-1	1	1	-1	1	1	1	1	-1	1	-1	1	1	-1	1	1	-1	1	-1	1	1	1	-1	-1	1	1	1	-1	-1	-1	1	1	-1	-1	-1	1	-1	1	1	1	1	-1	1	1	1	-1	NA	-1	-1	-1	1	-1	1	-1	1	-1	1	-1	1	1	1	1	1	1	1	1	-1	1	1	-1	1	1	1	1	1	-1	1	-1	1	1	-1	1	1	-1	NA	NA	1	1	1	1	1	1	-1	1	1	-1	-1	1	1	1	-1	-1	-1	1	-1	-1	1	-1	1	NA	-1	NA	1	-1	1	1	1	-1	-1	1	-1	-1	1	-1	1	-1	-1	1	-1	1	1	1	1	1	-1	1	1	1	1	1	-1	-1	1	-1	1	1	-1	1	1	1	1
1	1	-1	-1	1	1	-1	-1	1	1	-1	-1	1	1	-1	-1	1	-1	1	1	-1	1	NA	1	-1	-1	1	1	-1	1	1	1	1	-1	1	-1	1	1	-1	1	1	-1	1	-1	1	1	1	-1	-1	1	1	1	-1	-1	-1	1	1	-1	-1	-1	1	-1	1	1	1	1	-1	1	1	1	-1	NA	-1	-1	-1	1	-1	1	-1	1	-1	1	-1	1	1	1	1	1	1	1	1	-1	1	1	-1	1	1	1	1	1	-1	1	-1	1	1	-1	1	1	-1	NA	NA	1	1	1	1	1	1	-1	1	1	-1	-1	1	1	1	-1	-1	-1	1	-1	-1	1	-1	1	NA	-1	NA	1	-1	1	1	1	-1	-1	1	-1	-1	1	-1	1	-1	-1	1	-1	1	1	1	1	1	-1	1	1	1	1	1	-1	-1	1	-1	1	1	-1	1	1	1	1
1	1	-1	-1	1	1	-1	-1	1	1	-1	-1	1	1	-1	-1	1	-1	1	1	-1	1	NA	1	-1	-1	1	1	-1	1	1	1	1	-1	1	-1	1	1	-1	1	1	-1	1	-1	1	1	1	-1	-1	1	1	1	-1	-1	-1	1	1	-1	-1	-1	1	-1	1	1	1	1	-1	1	1	1	-1	NA	-1	-1	-1	1	-1	1	-1	1	-1	1	-1	1	1	1	1	1	1	1	1	-1	1	1	-1	1	1	1	1	1	-1	1	-1	1	1	-1	1	1	-1	NA	NA	1	1	1	1	1	1	-1	1	1	-1	-1	1	1	1	-1	-1	-1	1	-1	-1	1	-1	1	NA	-1	NA	1	-1	1	1	1	-1	-1	1	-1	-1	1	-1	1	-1	-1	1	-1	1	1	1	1	1	-1	1	1	1	1	1	-1	-1	1	-1	1	1	-1	1	1	1	1
1	1	-1	-1	1	1	-1	-1	1	1	-1	-1	1	1	-1	-1	1	-1	1	1	-1	1	NA	1	-1	-1	1	1	-1	1	1	1	1	-1	1	-1	1	1	-1	1	1	-1	1	-1	1	1	1	-1	-1	1	1	1	-1	-1	-1	1	1	-1	-1	-1	1	-1	1	1	1	1	-1	1	1	1	-1	NA	-1	-1	-1	1	-1	1	-1	1	-1	1	-1	1	1	1	1	1	1	1	1	-1	1	1	-1	1	1	1	1	1	-1	1	-1	1	1	-1	1	1	-1	NA	NA	1	1	1	1	1	1	-1	1	1	-1	1	1	1	1	-1	-1	-1	1	-1	-1	1	-1	1	NA	-1	NA	1	-1	1	1	-1	-1	-1	1	-1	-1	1	-1	1	-1	-1	1	-1	1	1	1	1	1	-1	1	1	1	1	1	-1	-1	1	-1	1	1	-1	1	1	1	1
1	1	-1	-1	1	1	-1	-1	1	1	-1	-1	1	1	-1	-1	1	-1	1	1	-1	1	NA	1	-1	-1	1	1	-1	1	1	1	1	-1	1	-1	1	1	-1	1	1	-1	1	-1	1	1	1	-1	-1	1	1	1	-1	-1	-1	1	1	-1	-1	-1	1	-1	1	1	1	1	-1	1	1	1	-1	NA	-1	-1	-1	1	-1	1	-1	1	-1	1	-1	1	1	1	1	1	1	1	1	-1	1	1	-1	1	1	1	1	1	-1	1	-1	1	1	-1	1	1	-1	NA	NA	1	1	1	1	1	1	-1	1	1	-1	1	1	1	1	-1	-1	-1	1	-1	-1	1	-1	1	NA	-1	NA	1	-1	1	1	-1	-1	-1	-1	-1	-1	1	-1	1	-1	-1	1	-1	1	1	1	1	1	-1	1	1	1	1	1	-1	-1	1	-1	1	1	-1	-1	1	1	1
1	1	-1	-1	1	1	-1	-1	1	1	-1	-1	1	1	-1	-1	1	-1	1	1	-1	1	NA	1	-1	-1	1	1	-1	1	1	1	1	-1	1	-1	1	1	-1	1	1	-1	1	-1	1	1	1	-1	-1	1	1	1	-1	-1	-1	1	1	-1	-1	-1	1	-1	1	1	1	1	-1	1	1	1	-1	NA	-1	-1	-1	1	-1	1	-1	1	-1	1	-1	1	1	1	1	1	1	1	1	-1	1	1	-1	1	1	1	1	1	-1	1	-1	1	1	-1	1	1	-1	NA	NA	1	1	1	1	1	1	-1	1	1	-1	1	1	1	1	-1	-1	-1	1	-1	-1	1	-1	1	NA	-1	NA	1	1	1	1	-1	-1	-1	-1	-1	-1	1	-1	1	-1	-1	1	-1	1	1	1	1	1	-1	1	1	1	1	1	-1	-1	1	-1	1	1	-1	-1	1	1	1
1	1	-1	-1	1	1	-1	-1	1	1	-1	-1	1	1	-1	-1	1	-1	1	1	-1	1	NA	1	-1	-1	1	1	-1	1	1	1	1	-1	1	-1	1	1	-1	1	1	-1	1	-1	1	1	1	-1	-1	1	1	1	-1	-1	-1	1	1	-1	-1	-1	1	-1	1	1	1	1	-1	1	1	1	-1	NA	-1	-1	-1	1	-1	1	-1	1	-1	1	-1	1	1	1	1	1	1	1	1	-1	1	1	-1	1	1	1	1	1	-1	1	-1	1	1	-1	1	1	-1	NA	NA	1	1	1	1	1	1	-1	1	1	-1	1	1	1	1	-1	-1	-1	1	-1	-1	1	-1	1	1	-1	NA	1	1	1	1	-1	-1	-1	-1	-1	-1	1	-1	1	-1	-1	1	-1	1	1	1	1	1	-1	1	1	1	1	1	-1	-1	1	-1	1	1	-1	-1	1	1	1
1	1	-1	-1	1	1	-1	-1	1	1	-1	-1	1	1	-1	-1	1	-1	1	1	NA	1	NA	1	-1	-1	1	1	-1	1	1	1	1	-1	1	-1	1	1	-1	1	1	-1	1	-1	1	1	1	-1	-1	1	1	1	-1	-1	-1	1	1	-1	-1	-1	1	-1	1	1	1	1	-1	1	1	1	-1	NA	-1	-1	-1	1	-1	1	-1	1	-1	1	-1	1	1	1	1	1	1	1	1	-1	1	1	-1	1	1	1	1	1	-1	1	-1	1	1	-1	1	1	-1	NA	NA	1	1	1	1	1	1	-1	1	1	-1	1	1	1	1	-1	-1	-1	-1	-1	-1	1	-1	1	1	-1	NA	1	1	1	1	-1	-1	-1	-1	-1	-1	1	-1	1	-1	-1	1	-1	1	1	1	1	1	-1	1	1	1	1	1	-1	-1	1	-1	1	1	-1	-1	1	1	1
1	1	-1	-1	1	1	-1	-1	1	1	-1	-1	1	1	-1	-1	1	-1	1	1	NA	1	NA	1	-1	-1	1	1	-1	1	1	1	1	-1	-1	-1	1	1	-1	1	1	-1	1	-1	1	1	1	-1	-1	1	1	1	-1	-1	-1	1	1	-1	-1	-1	1	-1	1	1	1	1	-1	1	1	1	-1	NA	-1	-1	-1	1	-1	1	-1	1	-1	1	-1	1	1	1	1	1	1	1	1	-1	1	1	-1	1	1	1	1	1	-1	1	-1	1	1	-1	1	1	-1	-1	-1	1	1	1	1	1	1	-1	1	1	-1	1	1	1	1	-1	-1	-1	-1	-1	-1	1	-1	1	1	-1	NA	1	1	1	1	-1	-1	-1	-1	-1	-1	1	-1	1	-1	-1	1	-1	1	1	1	1	1	-1	1	1	1	1	1	-1	-1	1	-1	1	1	-1	-1	1	1	1
1	1	-1	-1	1	1	-1	-1	1	1	-1	-1	1	1	-1	-1	1	-1	1	1	NA	1	NA	1	-1	-1	1	1	-1	1	1	1	1	-1	-1	-1	1	1	-1	1	1	-1	1	-1	1	1	1	-1	-1	1	1	1	-1	-1	-1	1	1	-1	-1	-1	1	-1	1	1	1	1	-1	1	1	1	-1	NA	-1	-1	-1	1	-1	1	-1	1	-1	1	-1	1	1	1	1	1	1	1	1	-1	1	1	-1	1	1	1	1	1	-1	1	-1	1	1	-1	1	1	-1	-1	-1	1	1	1	1	1	1	-1	1	1	-1	1	1	1	1	-1	-1	-1	-1	-1	-1	1	-1	1	1	-1	NA	1	1	1	1	-1	-1	-1	-1	-1	-1	1	-1	1	-1	-1	1	-1	1	-1	1	1	1	-1	1	1	1	1	1	-1	-1	1	-1	1	1	-1	-1	1	1	1
1	1	-1	-1	1	1	-1	-1	1	1	-1	-1	1	1	-1	-1	1	-1	1	1	NA	1	NA	1	-1	-1	1	1	-1	1	1	1	1	-1	-1	-1	1	1	-1	1	1	-1	1	-1	1	1	1	-1	-1	1	1	1	-1	-1	-1	1	1	-1	-1	-1	1	-1	1	1	1	1	-1	1	1	1	-1	NA	-1	-1	-1	1	-1	1	-1	1	-1	1	-1	1	1	1	1	1	1	1	1	-1	1	1	-1	1	1	1	1	1	-1	1	-1	1	1	-1	1	1	-1	-1	-1	1	1	1	1	1	1	-1	1	1	-1	1	1	-1	1	-1	-1	-1	-1	-1	-1	1	-1	1	1	-1	NA	1	1	1	1	-1	-1	-1	-1	-1	-1	1	-1	1	-1	-1	1	-1	1	-1	1	1	1	-1	1	1	1	1	1	-1	-1	1	-1	1	1	-1	-1	1	1	1
1	1	-1	-1	1	1	-1	-1	1	1	-1	-1	1	1	-1	-1	1	-1	1	1	NA	1	NA	1	-1	-1	1	1	-1	1	1	1	1	-1	-1	-1	1	1	-1	1	1	-1	1	-1	1	1	1	-1	-1	1	1	1	-1	-1	-1	1	1	-1	-1	-1	1	-1	1	1	1	1	-1	1	1	1	-1	NA	-1	-1	-1	1	-1	1	-1	1	-1	1	-1	1	1	1	1	1	1	1	1	-1	1	1	-1	1	1	1	1	1	-1	1	-1	1	1	-1	1	1	-1	-1	-1	1	1	1	1	1	1	-1	1	1	-1	1	1	-1	1	-1	-1	-1	-1	-1	-1	-1	-1	1	1	-1	NA	1	1	1	1	-1	-1	-1	-1	-1	-1	1	-1	1	-1	-1	1	-1	1	-1	1	1	1	-1	1	1	1	1	1	-1	-1	1	-1	1	1	-1	-1	1	1	1
1	1	-1	-1	1	1	-1	-1	1	1	-1	-1	1	1	-1	-1	1	-1	1	1	NA	1	NA	1	-1	-1	1	1	-1	1	1	1	1	-1	-1	-1	1	1	-1	1	1	-1	1	-1	1	1	1	-1	-1	1	1	1	-1	-1	-1	1	1	-1	-1	-1	1	-1	1	1	1	1	-1	1	1	1	-1	NA	-1	-1	-1	1	-1	1	-1	1	-1	1	-1	1	1	1	1	1	1	1	1	-1	1	1	-1	1	1	1	1	1	-1	1	-1	1	1	-1	1	1	-1	-1	-1	1	1	1	1	1	1	-1	1	1	1	1	1	-1	1	-1	-1	-1	-1	-1	-1	-1	-1	1	1	-1	1	1	1	1	1	-1	-1	-1	-1	-1	-1	1	-1	1	-1	-1	1	-1	1	-1	1	1	1	-1	1	1	1	1	1	-1	-1	1	-1	1	1	-1	-1	1	1	1
1	1	-1	-1	1	1	-1	-1	1	1	-1	-1	1	1	-1	-1	1	-1	1	1	NA	1	NA	1	-1	-1	1	1	-1	1	1	1	1	-1	-1	-1	1	1	-1	1	1	-1	1	-1	1	1	1	-1	-1	1	1	1	-1	-1	-1	1	1	-1	-1	-1	1	-1	1	1	1	1	-1	1	1	1	-1	NA	-1	-1	-1	1	-1	1	-1	1	-1	1	-1	1	1	1	1	-1	1	1	1	-1	1	1	-1	1	1	1	1	1	-1	1	-1	1	1	-1	1	1	-1	-1	-1	1	1	1	1	1	1	-1	1	1	1	1	1	-1	1	-1	-1	-1	-1	-1	-1	-1	-1	1	1	-1	1	1	1	1	1	-1	-1	-1	-1	-1	-1	1	-1	1	-1	-1	1	-1	1	-1	1	1	1	-1	1	1	1	1	1	-1	-1	1	-1	1	1	-1	-1	1	1	1
1	1	-1	-1	1	1	-1	-1	1	1	-1	-1	1	1	-1	-1	1	-1	1	1	NA	1	NA	1	-1	-1	1	1	-1	1	1	1	1	-1	-1	-1	1	1	-1	1	1	-1	1	-1	1	1	1	-1	-1	1	1	1	-1	-1	-1	1	1	-1	-1	-1	1	-1	1	1	1	1	-1	1	1	1	-1	NA	-1	-1	-1	1	-1	1	-1	1	-1	1	-1	1	1	1	1	-1	1	1	1	NA	1	1	-1	1	1	1	1	1	-1	1	-1	1	1	-1	1	1	-1	-1	-1	1	1	1	1	1	1	-1	1	1	1	1	1	-1	1	-1	-1	-1	-1	-1	-1	-1	-1	1	1	-1	1	1	1	1	1	-1	-1	-1	-1	-1	-1	1	-1	1	-1	-1	1	-1	1	-1	1	1	1	-1	1	1	1	1	1	-1	-1	1	-1	1	1	-1	-1	1	1	1
1	1	-1	-1	1	1	-1	-1	1	1	-1	-1	1	1	-1	-1	1	-1	1	1	NA	1	NA	1	-1	-1	1	1	-1	1	1	1	1	-1	-1	-1	1	1	-1	1	1	-1	1	-1	1	1	1	-1	-1	1	1	1	-1	-1	-1	1	1	1	-1	-1	1	-1	1	1	1	1	-1	1	1	1	-1	NA	-1	-1	1	1	-1	1	-1	1	-1	1	-1	1	1	1	1	-1	1	1	1	NA	1	1	-1	1	1	1	1	1	-1	1	-1	1	1	-1	1	1	-1	-1	-1	1	1	1	1	1	1	-1	1	1	1	1	1	-1	1	-1	-1	-1	-1	-1	-1	-1	-1	1	1	-1	1	1	1	1	1	-1	-1	-1	-1	-1	-1	1	-1	1	-1	-1	1	-1	1	-1	1	1	1	-1	1	1	1	1	1	-1	-1	1	-1	1	1	-1	-1	1	1	1
1	1	-1	-1	1	1	-1	-1	1	1	-1	-1	1	1	-1	-1	1	-1	1	1	NA	1	NA	1	-1	-1	1	1	-1	1	1	1	1	-1	-1	-1	1	1	-1	1	1	-1	1	-1	1	1	1	-1	-1	1	1	1	-1	-1	-1	1	1	1	-1	-1	1	-1	1	1	1	1	-1	1	1	1	-1	NA	-1	-1	1	1	-1	1	-1	1	-1	1	-1	1	1	1	1	-1	1	1	1	NA	1	1	-1	1	1	1	1	1	-1	1	-1	1	1	-1	1	1	-1	-1	-1	1	1	1	1	1	1	-1	1	1	1	1	NA	-1	1	-1	-1	-1	-1	-1	-1	-1	-1	1	1	-1	1	1	1	1	1	-1	-1	-1	-1	-1	-1	1	-1	1	-1	-1	1	-1	1	-1	1	1	1	-1	1	1	1	1	1	-1	-1	1	-1	1	1	-1	-1	1	1	1
1	1	-1	-1	1	1	-1	-1	1	1	-1	-1	1	1	-1	-1	1	-1	1	1	NA	1	NA	1	-1	-1	1	1	-1	1	1	1	1	-1	-1	-1	1	1	-1	1	1	-1	1	-1	1	1	1	-1	-1	1	1	1	-1	-1	-1	1	1	1	-1	-1	1	-1	1	1	1	1	-1	1	1	1	-1	NA	-1	-1	1	1	-1	1	-1	1	-1	1	-1	1	1	1	1	-1	1	1	1	NA	1	1	-1	1	1	1	1	1	-1	1	-1	1	1	-1	1	1	-1	-1	-1	1	1	1	1	1	1	-1	1	1	1	1	NA	-1	1	-1	-1	-1	-1	-1	-1	-1	-1	1	1	-1	1	1	1	1	1	-1	-1	-1	-1	-1	-1	1	-1	1	-1	-1	1	-1	1	-1	1	1	1	-1	1	1	1	1	1	-1	-1	1	-1	1	1	-1	-1	1	1	1
1	1	-1	-1	1	1	-1	-1	1	1	-1	-1	1	1	-1	-1	1	-1	1	1	NA	1	NA	1	-1	-1	1	1	-1	1	1	1	1	-1	-1	-1	1	1	-1	1	1	-1	1	-1	1	1	1	-1	-1	1	1	1	-1	-1	-1	1	1	1	-1	-1	1	-1	1	1	1	1	-1	1	1	1	-1	NA	-1	-1	1	1	-1	1	-1	1	-1	1	-1	1	1	1	1	-1	1	1	1	NA	1	1	-1	1	1	1	1	1	-1	1	-1	1	1	-1	1	1	-1	-1	-1	1	1	1	1	1	1	-1	1	1	1	1	NA	-1	1	-1	-1	-1	-1	-1	-1	-1	-1	1	1	-1	1	1	1	1	1	-1	-1	-1	-1	-1	-1	1	-1	1	-1	-1	1	-1	1	-1	1	1	1	-1	1	1	1	1	1	-1	-1	1	-1	1	1	-1	-1	1	1	1
1	1	-1	-1	1	1	-1	-1	1	1	-1	-1	1	1	-1	-1	1	-1	1	1	NA	1	NA	1	-1	-1	1	1	-1	1	1	1	1	-1	-1	-1	1	1	-1	1	1	-1	1	-1	1	1	-1	-1	-1	1	1	1	-1	-1	-1	1	1	1	-1	-1	1	-1	1	1	1	1	-1	1	1	1	-1	NA	-1	-1	1	1	-1	1	-1	1	-1	1	-1	1	1	1	-1	-1	1	1	1	NA	-1	1	-1	1	1	1	1	1	-1	1	-1	1	1	-1	1	1	-1	-1	-1	1	1	1	1	1	1	-1	1	1	1	1	NA	-1	1	-1	-1	-1	-1	-1	-1	-1	-1	1	1	-1	NA	1	1	1	1	-1	-1	-1	-1	-1	-1	1	-1	1	-1	-1	-1	-1	1	-1	1	-1	1	-1	1	1	1	1	1	-1	-1	1	-1	1	1	-1	-1	1	1	1
1	1	-1	-1	1	1	-1	-1	1	1	-1	-1	1	1	-1	-1	1	-1	1	1	NA	1	NA	1	-1	-1	1	1	-1	1	1	1	1	-1	-1	-1	1	1	-1	1	1	-1	1	-1	1	1	-1	-1	-1	1	1	1	-1	-1	-1	1	1	1	-1	-1	1	-1	1	1	1	1	-1	1	1	1	-1	NA	-1	-1	1	1	-1	1	-1	1	-1	1	-1	1	1	1	-1	-1	1	1	1	NA	-1	1	-1	1	1	1	1	1	-1	1	-1	1	1	-1	1	1	-1	-1	-1	1	1	1	1	1	1	-1	1	1	1	1	NA	-1	1	-1	-1	-1	-1	-1	-1	-1	-1	1	1	-1	NA	1	1	1	1	-1	-1	-1	-1	-1	-1	1	-1	1	-1	-1	-1	-1	1	-1	1	-1	1	-1	1	1	1	1	1	-1	-1	1	-1	1	1	-1	-1	1	1	1
1	1	-1	-1	1	1	-1	-1	1	1	-1	-1	1	1	-1	-1	1	-1	1	1	NA	1	NA	1	-1	-1	1	1	-1	1	1	1	1	-1	-1	-1	1	1	-1	1	1	-1	1	-1	1	1	-1	-1	-1	-1	1	1	-1	-1	-1	1	1	1	-1	-1	1	-1	1	1	1	1	-1	1	1	1	-1	NA	-1	-1	1	1	-1	1	-1	1	-1	1	-1	1	1	1	-1	-1	1	1	1	NA	-1	1	-1	1	1	1	1	1	-1	1	-1	1	1	-1	1	1	-1	-1	-1	1	1	1	1	1	1	-1	1	1	1	1	NA	-1	1	-1	-1	-1	-1	-1	-1	-1	-1	1	1	-1	NA	1	1	1	1	-1	-1	-1	-1	-1	-1	1	-1	1	-1	-1	-1	-1	1	-1	1	-1	1	-1	1	1	1	1	1	-1	-1	1	-1	1	1	-1	-1	1	1	1
1	1	-1	-1	1	1	-1	-1	1	1	-1	-1	1	1	-1	-1	1	-1	1	1	NA	1	NA	1	-1	-1	1	1	-1	1	1	1	1	-1	-1	-1	1	1	-1	1	1	-1	1	-1	1	1	-1	-1	-1	-1	1	1	-1	-1	-1	1	1	1	-1	-1	1	-1	1	1	1	1	-1	1	1	1	-1	NA	-1	-1	1	1	-1	1	-1	1	-1	1	-1	1	1	1	-1	-1	1	1	1	NA	-1	1	-1	1	1	1	1	1	-1	1	-1	1	1	-1	1	1	-1	-1	-1	1	1	1	1	1	1	-1	1	1	1	1	NA	-1	1	-1	-1	-1	-1	-1	-1	-1	-1	1	1	-1	NA	1	1	1	1	-1	-1	-1	-1	-1	-1	1	-1	1	-1	-1	-1	-1	1	-1	1	-1	1	-1	1	1	1	1	1	-1	-1	1	-1	1	1	-1	-1	1	1	1
1	1	-1	-1	1	1	-1	-1	1	1	-1	-1	1	1	-1	-1	1	-1	1	1	NA	1	NA	1	-1	-1	1	1	-1	1	1	1	1	-1	-1	-1	1	1	-1	1	1	-1	1	-1	1	1	-1	-1	-1	-1	1	1	-1	-1	-1	1	1	1	-1	-1	1	-1	1	1	1	1	-1	1	1	1	-1	NA	-1	-1	1	1	-1	1	-1	1	-1	1	-1	1	1	1	-1	-1	1	1	1	NA	-1	1	-1	1	1	1	1	1	-1	1	-1	1	1	-1	1	1	-1	-1	-1	1	1	1	1	1	1	-1	1	1	1	1	-1	-1	1	-1	-1	-1	-1	-1	-1	-1	-1	1	1	-1	NA	1	1	1	1	-1	-1	-1	-1	-1	-1	1	-1	1	-1	-1	-1	-1	1	-1	1	-1	1	-1	1	1	1	1	1	-1	-1	1	-1	1	1	-1	-1	1	1	1
1	1	-1	-1	1	1	-1	-1	1	1	-1	-1	1	1	-1	-1	1	-1	1	1	NA	1	NA	1	-1	-1	1	1	-1	1	1	1	1	-1	-1	-1	1	1	-1	1	1	-1	1	-1	1	1	-1	-1	-1	-1	1	1	-1	-1	-1	1	1	1	-1	-1	1	-1	1	1	1	1	-1	1	1	1	-1	NA	-1	-1	1	1	-1	1	-1	1	-1	1	-1	1	1	1	-1	-1	1	1	1	NA	-1	1	-1	1	1	1	1	1	-1	1	-1	1	1	-1	1	1	-1	-1	-1	1	1	1	1	1	1	-1	1	1	1	1	-1	-1	1	-1	-1	NA	-1	-1	-1	-1	-1	1	1	-1	NA	1	1	1	1	-1	-1	-1	-1	-1	-1	1	-1	1	-1	-1	-1	-1	1	-1	1	-1	1	-1	1	1	1	1	1	-1	-1	1	-1	1	1	-1	-1	1	1	1
1	1	-1	-1	1	1	-1	-1	1	1	-1	-1	1	1	-1	-1	1	-1	1	1	NA	1	NA	1	-1	-1	1	1	-1	1	-1	1	1	-1	-1	-1	1	1	-1	1	1	-1	1	-1	1	1	-1	-1	-1	-1	1	1	-1	-1	-1	1	1	1	-1	-1	1	-1	1	1	1	1	-1	1	1	1	-1	NA	-1	-1	1	1	-1	1	-1	1	-1	1	-1	1	1	1	-1	-1	1	1	1	NA	-1	1	-1	1	1	1	1	1	-1	1	-1	-1	1	-1	1	1	-1	-1	-1	1	1	1	1	1	1	-1	1	1	1	1	-1	-1	1	-1	-1	NA	-1	-1	-1	-1	-1	1	1	-1	NA	1	1	1	1	-1	-1	-1	-1	-1	-1	1	-1	1	-1	-1	-1	-1	1	-1	1	-1	1	-1	1	1	1	1	1	-1	-1	1	-1	1	1	-1	-1	1	1	1
1	1	-1	-1	1	1	-1	-1	1	1	-1	-1	1	1	-1	-1	1	-1	1	1	NA	1	NA	1	-1	-1	1	1	-1	1	-1	1	1	-1	-1	-1	1	1	-1	1	1	-1	1	-1	1	1	-1	-1	-1	-1	1	1	-1	-1	-1	1	1	1	-1	-1	1	-1	1	1	1	1	-1	1	1	1	-1	NA	-1	-1	1	1	-1	1	-1	1	-1	1	-1	1	1	1	-1	-1	1	1	1	NA	-1	1	-1	1	1	1	1	1	-1	1	-1	-1	1	-1	1	-1	-1	-1	-1	1	1	1	1	1	1	-1	1	1	1	1	-1	-1	1	-1	-1	NA	-1	-1	-1	-1	-1	1	1	-1	NA	1	1	1	1	-1	-1	-1	-1	-1	-1	1	-1	1	-1	-1	-1	-1	1	-1	1	-1	1	-1	1	1	1	1	1	-1	-1	1	-1	1	1	-1	-1	1	1	1
1	1	-1	-1	1	1	-1	-1	1	1	-1	-1	1	1	-1	-1	1	-1	1	1	NA	1	NA	1	-1	-1	1	1	-1	1	-1	1	1	-1	-1	-1	1	1	-1	1	1	-1	1	-1	1	1	-1	-1	-1	-1	1	1	-1	-1	-1	1	1	1	-1	-1	1	-1	1	1	1	1	-1	1	1	1	-1	1	-1	-1	1	1	-1	1	-1	1	-1	1	-1	1	1	1	-1	-1	1	1	1	NA	-1	1	-1	1	1	1	1	1	-1	1	-1	-1	1	-1	1	-1	-1	-1	-1	-1	1	1	1	1	1	-1	1	1	1	1	-1	-1	1	-1	-1	NA	-1	-1	-1	-1	-1	1	1	-1	NA	1	1	1	1	-1	-1	-1	-1	-1	-1	1	-1	1	-1	-1	-1	-1	1	-1	1	-1	1	-1	1	1	1	1	1	-1	-1	1	-1	1	1	-1	-1	1	1	1
1	1	-1	-1	1	1	-1	-1	1	1	-1	-1	1	1	-1	-1	-1	-1	1	1	NA	1	NA	1	-1	-1	1	1	-1	1	-1	1	1	-1	-1	-1	1	1	-1	1	1	-1	1	-1	1	1	-1	-1	-1	-1	1	1	-1	-1	-1	1	1	1	-1	-1	1	-1	1	1	1	1	-1	1	1	1	-1	1	-1	-1	NA	1	-1	1	-1	1	-1	1	-1	1	1	1	-1	-1	1	1	1	NA	-1	1	-1	1	1	1	-1	1	-1	1	-1	-1	1	-1	1	-1	-1	-1	-1	-1	1	1	1	1	1	-1	1	1	1	1	-1	-1	1	-1	-1	NA	-1	-1	-1	-1	-1	1	1	-1	NA	1	1	1	1	-1	-1	-1	-1	-1	-1	1	-1	1	-1	-1	-1	-1	1	-1	1	-1	1	-1	1	1	1	1	1	-1	-1	1	-1	1	1	-1	-1	1	1	1
1	1	-1	-1	1	1	-1	-1	1	1	-1	-1	1	1	-1	-1	-1	-1	1	1	NA	1	NA	1	-1	-1	1	1	-1	1	-1	1	1	-1	-1	-1	1	1	-1	1	1	-1	1	-1	1	1	-1	-1	-1	-1	1	1	-1	-1	-1	1	1	1	-1	-1	1	1	1	1	1	1	-1	1	1	1	-1	1	-1	-1	NA	1	-1	1	-1	1	-1	1	-1	1	1	1	-1	-1	1	1	1	NA	-1	1	-1	1	1	1	-1	1	-1	1	-1	-1	1	-1	1	-1	-1	-1	-1	-1	1	1	1	1	1	-1	1	1	1	1	-1	-1	1	-1	-1	NA	-1	-1	-1	-1	-1	1	1	-1	NA	1	1	1	1	-1	-1	-1	-1	-1	-1	1	-1	1	-1	-1	-1	-1	1	-1	1	-1	1	-1	1	1	1	1	1	-1	-1	1	-1	1	1	-1	-1	1	1	1
1	1	-1	-1	1	1	-1	-1	1	1	-1	-1	1	1	-1	-1	-1	-1	1	1	NA	1	NA	1	-1	-1	1	1	-1	1	-1	1	1	-1	-1	-1	1	1	-1	1	1	-1	1	-1	1	1	-1	-1	-1	-1	1	1	-1	-1	-1	1	1	1	-1	-1	1	1	1	1	1	1	-1	1	1	1	-1	1	-1	-1	NA	1	-1	1	-1	1	-1	1	-1	1	1	1	-1	-1	1	1	1	NA	-1	1	-1	1	1	1	-1	1	1	1	-1	-1	1	-1	1	-1	-1	1	-1	-1	1	1	1	1	1	-1	1	1	1	1	-1	-1	1	-1	-1	NA	-1	-1	1	-1	-1	1	1	-1	NA	1	1	1	1	-1	-1	-1	-1	-1	-1	1	-1	1	-1	-1	-1	-1	1	-1	1	-1	1	-1	1	1	1	1	1	-1	-1	1	-1	1	1	-1	-1	1	1	1
1	1	-1	-1	1	1	-1	-1	1	1	-1	-1	1	1	-1	-1	-1	-1	1	1	NA	1	NA	1	-1	-1	1	1	-1	1	-1	1	1	-1	-1	-1	1	1	-1	1	1	-1	1	-1	1	1	-1	-1	-1	-1	1	1	-1	-1	-1	1	1	-1	-1	-1	1	1	1	1	1	1	-1	1	1	1	-1	1	-1	-1	NA	1	-1	1	-1	1	-1	1	-1	1	1	1	-1	-1	1	1	1	NA	-1	1	-1	1	1	1	-1	1	1	1	-1	-1	1	-1	1	-1	-1	1	-1	-1	1	1	1	1	1	-1	1	1	1	1	-1	-1	1	-1	-1	NA	-1	-1	1	-1	-1	1	1	-1	1	1	1	1	1	-1	-1	-1	-1	-1	-1	1	-1	1	-1	-1	-1	-1	1	-1	1	-1	1	-1	1	1	1	1	1	-1	-1	1	-1	1	1	-1	-1	1	1	1
1	1	-1	-1	1	1	-1	-1	1	1	-1	-1	1	1	-1	-1	-1	-1	1	1	NA	1	NA	1	-1	-1	1	1	-1	1	-1	1	1	-1	-1	-1	1	1	-1	1	1	-1	1	-1	1	1	-1	-1	-1	-1	1	1	-1	-1	-1	1	1	-1	-1	-1	1	1	1	1	1	1	-1	1	1	1	-1	1	-1	-1	NA	1	-1	1	-1	1	-1	1	-1	1	1	1	-1	-1	1	1	1	NA	-1	1	-1	1	1	1	-1	1	1	1	-1	-1	1	-1	1	-1	-1	1	-1	-1	1	1	1	1	1	-1	1	1	1	1	-1	-1	1	-1	-1	NA	-1	-1	1	-1	-1	1	1	-1	1	1	1	1	1	-1	-1	-1	-1	-1	-1	1	-1	1	-1	-1	-1	-1	1	-1	1	-1	1	-1	1	1	1	1	1	-1	-1	1	-1	1	1	-1	-1	1	1	1
1	1	-1	-1	1	1	-1	-1	1	1	-1	-1	1	1	-1	-1	-1	-1	1	1	NA	1	NA	1	-1	-1	1	1	-1	1	-1	1	1	-1	-1	-1	1	1	-1	1	1	-1	1	-1	1	1	-1	-1	-1	-1	1	1	-1	-1	-1	1	1	-1	-1	-1	1	1	1	1	1	1	-1	1	1	1	-1	1	-1	-1	NA	1	-1	1	-1	1	-1	1	-1	1	1	1	-1	-1	1	1	1	NA	-1	1	-1	1	1	1	-1	1	1	1	-1	-1	1	-1	1	-1	-1	1	-1	-1	1	1	1	1	1	-1	1	1	1	1	-1	-1	1	-1	-1	NA	-1	-1	1	-1	-1	1	1	-1	1	1	1	1	1	-1	-1	-1	-1	-1	-1	1	-1	1	-1	-1	-1	-1	1	-1	1	-1	1	-1	1	1	1	1	1	-1	-1	1	-1	1	1	-1	-1	1	1	1
1	1	-1	-1	1	1	-1	-1	1	1	-1	-1	1	1	-1	-1	-1	-1	1	1	NA	1	NA	1	-1	-1	1	1	-1	1	-1	1	1	-1	-1	-1	1	1	-1	1	1	-1	1	-1	1	1	-1	-1	-1	-1	1	1	-1	-1	-1	1	1	-1	-1	-1	1	1	1	1	1	1	-1	1	1	1	-1	1	-1	-1	NA	1	-1	1	-1	1	-1	1	-1	1	1	1	-1	-1	1	1	1	NA	-1	1	-1	1	1	1	-1	1	1	1	-1	-1	1	-1	-1	-1	-1	1	-1	-1	1	1	1	1	1	-1	1	1	1	1	-1	-1	1	-1	-1	NA	-1	-1	1	-1	-1	1	1	-1	1	1	1	1	1	-1	-1	-1	-1	-1	-1	1	-1	1	-1	-1	-1	-1	1	-1	1	-1	1	-1	1	1	1	1	1	-1	-1	1	-1	1	1	-1	-1	1	1	1
1	1	-1	-1	1	1	-1	-1	1	1	-1	-1	1	1	-1	-1	-1	-1	1	1	NA	-1	NA	1	-1	-1	1	1	-1	1	-1	1	1	-1	-1	-1	1	1	-1	1	1	-1	1	-1	1	1	-1	-1	-1	-1	1	1	-1	-1	-1	1	1	-1	-1	-1	1	1	1	1	1	1	-1	1	1	1	-1	1	-1	-1	NA	1	-1	1	-1	1	-1	1	-1	1	1	1	-1	-1	1	1	1	NA	-1	1	-1	1	1	1	-1	1	1	1	-1	-1	1	-1	-1	-1	-1	1	-1	-1	1	1	1	1	1	-1	1	1	1	1	-1	-1	1	-1	-1	NA	-1	-1	1	-1	-1	1	1	-1	1	1	1	1	1	-1	-1	-1	-1	-1	-1	1	-1	1	-1	-1	-1	-1	1	-1	1	-1	1	-1	1	1	1	1	1	-1	-1	1	-1	1	1	-1	-1	1	1	1
1	1	-1	-1	1	1	-1	-1	1	1	-1	-1	1	1	-1	-1	-1	-1	1	1	NA	-1	NA	1	1	-1	1	1	-1	1	-1	1	1	1	-1	-1	1	1	-1	1	1	-1	1	-1	1	-1	-1	-1	-1	-1	1	1	-1	-1	-1	1	1	-1	-1	-1	1	1	1	1	1	1	-1	1	1	1	-1	1	-1	-1	NA	1	-1	1	-1	1	-1	1	-1	1	1	1	-1	1	1	1	1	NA	-1	1	-1	1	1	1	-1	1	1	1	-1	-1	1	-1	-1	-1	-1	1	-1	-1	1	1	1	1	1	-1	1	1	1	1	-1	-1	1	-1	-1	NA	-1	-1	1	-1	-1	1	1	-1	1	1	1	1	1	-1	-1	-1	-1	-1	-1	1	-1	1	-1	-1	-1	-1	1	-1	1	-1	1	-1	1	1	1	1	1	-1	-1	1	-1	1	1	-1	-1	1	1	1
1	1	-1	-1	1	1	-1	-1	1	1	-1	-1	1	1	-1	-1	-1	1	-1	1	1	-1	NA	1	1	-1	1	1	-1	1	-1	1	1	1	-1	-1	1	1	-1	1	1	-1	1	-1	-1	-1	-1	-1	-1	-1	1	1	-1	-1	-1	1	1	-1	-1	-1	1	1	1	1	1	1	-1	1	1	1	1	1	-1	-1	NA	1	-1	1	-1	1	-1	1	-1	1	1	1	-1	1	1	1	1	NA	-1	1	-1	1	1	1	-1	1	1	1	-1	-1	1	-1	-1	-1	-1	1	-1	-1	1	1	1	1	1	-1	1	1	1	1	-1	-1	1	-1	-1	NA	-1	-1	1	-1	-1	1	1	-1	1	1	1	1	1	-1	-1	-1	-1	-1	-1	1	-1	1	-1	1	-1	-1	1	-1	1	-1	1	-1	1	1	1	1	1	-1	-1	1	-1	1	1	-1	-1	1	1	1
1	1	-1	-1	1	1	-1	-1	1	1	-1	-1	1	1	-1	-1	-1	1	-1	1	1	-1	NA	1	1	-1	1	1	-1	-1	-1	1	1	1	-1	-1	1	1	-1	1	1	-1	1	-1	-1	-1	-1	-1	-1	-1	1	1	-1	-1	-1	1	1	-1	-1	1	-1	1	1	1	1	1	-1	1	1	1	1	1	-1	-1	NA	1	-1	1	-1	1	-1	1	-1	1	1	1	-1	1	1	1	1	NA	-1	1	-1	1	1	1	-1	1	1	1	-1	-1	1	-1	-1	-1	-1	1	-1	-1	1	1	1	1	1	-1	1	1	1	-1	-1	-1	1	-1	-1	1	-1	-1	1	-1	-1	1	1	-1	1	1	1	1	1	-1	-1	-1	-1	-1	-1	1	-1	1	-1	1	-1	-1	1	-1	1	-1	1	-1	1	1	1	1	1	-1	-1	1	-1	1	1	-1	-1	1	1	1
1	1	-1	-1	1	1	-1	-1	1	1	-1	-1	1	1	-1	-1	-1	1	1	1	1	-1	NA	1	1	-1	1	-1	-1	-1	-1	1	1	1	-1	-1	1	1	-1	1	1	-1	1	-1	-1	-1	-1	-1	-1	-1	1	1	-1	-1	-1	1	1	-1	-1	1	-1	1	1	1	1	1	-1	1	1	1	1	1	-1	-1	NA	1	-1	1	-1	1	-1	1	-1	1	1	1	-1	1	1	1	1	NA	-1	1	-1	1	1	1	-1	1	1	1	-1	-1	1	-1	-1	-1	-1	1	-1	-1	1	1	1	1	1	-1	1	1	1	-1	-1	-1	1	-1	-1	1	-1	-1	1	-1	-1	1	1	-1	1	1	1	1	1	-1	-1	-1	1	-1	-1	1	-1	1	-1	1	-1	-1	1	-1	1	-1	-1	-1	1	1	1	1	1	-1	-1	1	-1	1	1	-1	-1	1	1	1
1	1	-1	-1	1	1	-1	-1	1	1	-1	-1	1	1	-1	-1	-1	1	1	1	1	-1	NA	1	1	-1	1	-1	-1	-1	-1	1	1	1	-1	-1	1	1	-1	1	1	-1	1	-1	-1	-1	-1	-1	-1	-1	1	1	-1	-1	-1	1	1	-1	-1	1	-1	1	1	1	1	1	-1	1	1	1	1	1	-1	-1	NA	1	-1	1	-1	1	-1	1	-1	1	1	1	-1	1	1	1	1	NA	-1	1	-1	1	1	1	-1	1	1	1	-1	-1	1	-1	-1	-1	-1	1	-1	-1	1	1	1	1	1	-1	1	1	1	-1	-1	-1	1	-1	-1	1	-1	-1	1	-1	-1	1	1	-1	1	1	1	1	1	-1	-1	1	1	-1	-1	1	-1	1	-1	1	-1	-1	1	-1	1	-1	-1	-1	1	1	1	1	1	-1	-1	1	-1	1	1	-1	-1	1	1	1
1	1	-1	-1	1	1	-1	-1	1	1	-1	-1	1	1	-1	-1	-1	1	1	1	1	-1	NA	1	1	-1	1	-1	-1	-1	-1	1	-1	1	-1	-1	-1	1	-1	1	1	-1	1	-1	-1	-1	-1	-1	-1	-1	1	1	1	-1	-1	1	1	-1	-1	1	-1	1	1	1	1	1	-1	1	1	1	1	1	-1	-1	NA	1	-1	1	-1	1	-1	1	-1	1	1	1	-1	1	1	1	1	NA	-1	1	-1	1	1	1	-1	1	1	1	-1	-1	1	-1	-1	-1	-1	1	-1	-1	1	1	1	1	1	-1	1	1	1	-1	-1	-1	1	1	-1	1	-1	-1	1	-1	-1	1	1	-1	1	1	1	1	1	-1	NA	1	1	-1	-1	1	-1	1	-1	1	-1	-1	1	-1	1	-1	-1	-1	1	1	1	1	1	-1	-1	1	-1	1	1	-1	-1	1	1	1
1	1	-1	-1	1	1	-1	-1	1	1	-1	-1	1	1	-1	-1	-1	1	1	1	1	-1	NA	1	1	-1	1	-1	-1	-1	-1	1	-1	1	-1	-1	-1	1	-1	1	1	-1	1	-1	-1	-1	-1	-1	-1	-1	1	1	1	-1	-1	1	1	-1	-1	1	-1	1	1	1	1	1	-1	1	1	1	1	1	-1	-1	NA	1	-1	1	-1	1	-1	1	-1	1	1	1	-1	1	1	1	1	NA	-1	1	-1	1	1	1	-1	1	1	1	-1	-1	1	-1	-1	-1	-1	1	-1	-1	1	1	1	1	1	-1	1	1	1	-1	-1	-1	1	1	-1	1	-1	-1	1	-1	-1	1	1	-1	1	1	1	-1	1	-1	NA	1	1	-1	-1	1	-1	1	-1	1	-1	-1	1	-1	1	-1	-1	-1	1	1	1	1	1	-1	-1	1	-1	1	1	-1	-1	1	1	1
1	1	-1	-1	1	1	-1	-1	1	1	-1	-1	1	1	-1	-1	-1	1	1	1	1	-1	NA	1	1	-1	1	-1	-1	-1	-1	1	-1	1	-1	-1	-1	1	-1	1	1	-1	1	-1	-1	-1	-1	-1	-1	-1	1	1	1	-1	-1	1	1	-1	-1	1	-1	1	1	1	1	1	-1	1	1	1	1	1	-1	-1	NA	1	-1	1	-1	1	-1	1	-1	1	-1	1	-1	1	1	1	1	NA	-1	1	-1	1	1	1	-1	1	1	1	-1	-1	1	-1	-1	-1	-1	1	-1	-1	1	1	1	1	1	-1	1	1	1	-1	-1	-1	1	1	-1	1	-1	-1	1	-1	-1	1	1	-1	1	1	1	-1	1	-1	1	1	1	-1	-1	1	-1	1	-1	1	-1	-1	1	-1	1	-1	-1	-1	1	1	1	1	1	-1	-1	1	-1	1	1	-1	-1	1	1	1
1	1	-1	-1	1	1	-1	-1	1	1	-1	-1	1	1	-1	-1	-1	1	1	1	1	-1	NA	1	1	-1	1	-1	-1	NA	-1	1	-1	1	-1	-1	-1	1	-1	1	1	-1	1	-1	-1	-1	-1	-1	-1	-1	1	1	1	-1	-1	1	1	-1	-1	1	-1	1	1	1	1	1	-1	1	1	1	1	1	-1	-1	NA	1	-1	1	-1	1	-1	1	-1	1	-1	1	-1	1	1	1	1	NA	-1	1	-1	1	1	1	-1	1	1	1	-1	-1	1	-1	-1	-1	-1	1	-1	-1	1	1	1	1	1	-1	1	1	1	-1	-1	-1	1	1	-1	1	-1	-1	1	-1	-1	1	1	-1	1	1	1	-1	1	-1	1	1	1	-1	-1	1	-1	1	-1	1	-1	-1	1	-1	1	-1	-1	-1	1	1	1	1	1	-1	-1	1	-1	1	1	-1	-1	1	1	1
1	1	-1	-1	1	1	-1	-1	1	1	-1	-1	1	1	-1	-1	-1	1	1	1	1	-1	NA	1	1	-1	1	-1	-1	NA	-1	1	-1	1	-1	-1	-1	1	-1	1	1	-1	1	-1	-1	-1	-1	-1	-1	-1	1	1	1	-1	-1	1	1	-1	-1	1	-1	1	1	1	-1	1	-1	1	1	1	1	1	-1	-1	NA	1	-1	1	-1	1	-1	1	-1	1	-1	1	-1	1	1	1	1	NA	-1	1	-1	1	1	1	-1	1	1	1	-1	-1	1	-1	-1	-1	-1	1	-1	-1	1	1	1	1	1	-1	1	1	1	-1	-1	-1	1	1	-1	1	-1	-1	1	-1	-1	1	1	-1	1	1	1	-1	1	-1	1	1	1	-1	-1	1	-1	1	-1	1	-1	-1	1	-1	1	-1	-1	-1	1	1	1	1	1	-1	-1	1	-1	1	1	-1	-1	1	1	1
1	1	-1	-1	1	1	-1	-1	1	1	-1	-1	1	1	-1	-1	-1	1	1	1	1	-1	1	1	1	-1	1	-1	-1	NA	-1	1	-1	1	-1	-1	-1	1	-1	1	1	-1	1	-1	-1	-1	-1	-1	-1	-1	1	1	1	-1	-1	1	1	-1	-1	1	-1	1	1	1	-1	1	-1	1	1	1	1	1	-1	-1	NA	1	-1	1	-1	1	-1	1	-1	1	-1	1	-1	1	1	1	1	NA	-1	1	-1	1	1	1	-1	1	1	1	-1	-1	1	-1	-1	-1	-1	1	-1	-1	1	1	1	1	1	-1	1	1	1	-1	-1	-1	1	1	-1	1	-1	-1	1	-1	-1	1	1	-1	1	1	1	-1	1	-1	1	1	1	-1	-1	1	-1	1	-1	1	-1	-1	1	NA	1	-1	-1	-1	1	1	1	1	1	NA	-1	1	-1	1	1	-1	-1	1	1	1
1	1	-1	-1	1	1	-1	-1	1	1	-1	-1	1	1	-1	-1	-1	1	1	1	1	-1	1	1	-1	-1	1	-1	-1	NA	-1	1	-1	1	-1	-1	-1	1	-1	1	1	-1	1	-1	-1	-1	-1	-1	-1	-1	1	1	1	-1	-1	1	1	-1	-1	1	-1	1	1	1	-1	1	-1	1	1	1	1	1	-1	-1	NA	1	-1	1	-1	1	-1	1	-1	1	-1	1	-1	1	1	1	1	NA	-1	1	-1	1	1	1	-1	1	1	1	-1	-1	1	-1	-1	-1	-1	1	-1	-1	1	1	1	1	1	-1	1	1	1	-1	-1	-1	1	1	-1	1	-1	-1	1	-1	-1	1	1	-1	1	1	1	-1	1	-1	1	1	1	-1	-1	1	-1	1	-1	1	-1	-1	1	NA	1	-1	-1	-1	1	1	1	1	1	NA	-1	1	-1	1	1	-1	-1	1	1	1
1	1	-1	-1	1	1	-1	-1	1	1	-1	-1	1	1	-1	-1	-1	1	1	1	1	-1	1	1	-1	-1	1	-1	-1	NA	-1	1	-1	1	-1	-1	-1	1	-1	1	1	-1	1	-1	-1	-1	-1	-1	-1	-1	1	1	1	-1	-1	1	1	-1	-1	1	-1	1	1	1	-1	1	-1	1	1	1	1	1	-1	-1	NA	1	-1	1	-1	1	-1	1	-1	1	-1	1	-1	1	1	1	1	NA	-1	1	-1	1	1	1	-1	1	1	1	-1	-1	1	-1	-1	-1	-1	1	-1	-1	1	1	1	1	1	-1	1	1	1	-1	-1	-1	1	1	-1	1	-1	-1	1	-1	-1	1	1	-1	1	1	1	-1	1	-1	1	1	1	-1	-1	1	-1	1	-1	1	-1	-1	1	NA	1	-1	-1	-1	1	1	1	1	1	1	-1	1	-1	1	1	-1	-1	1	1	1
1	1	-1	-1	1	1	-1	-1	1	1	-1	-1	1	1	-1	-1	-1	1	1	1	1	-1	1	1	-1	-1	1	-1	-1	NA	-1	1	-1	1	-1	-1	-1	1	-1	1	1	-1	1	-1	-1	-1	-1	-1	-1	-1	1	1	1	-1	-1	1	1	-1	-1	1	-1	1	1	1	-1	1	-1	1	1	1	1	1	-1	-1	NA	1	-1	1	-1	-1	-1	1	-1	1	-1	1	-1	1	1	1	1	-1	-1	1	-1	1	1	1	-1	1	1	1	-1	-1	1	-1	-1	-1	-1	1	-1	-1	1	1	1	1	1	-1	1	1	1	-1	-1	-1	1	1	-1	1	-1	-1	1	-1	-1	1	1	-1	1	1	1	-1	1	-1	1	1	1	-1	-1	1	-1	1	-1	1	-1	-1	1	NA	1	-1	-1	-1	1	1	1	1	1	1	-1	1	-1	1	1	-1	-1	1	1	1
1	1	-1	-1	1	1	-1	-1	1	1	-1	-1	1	1	-1	-1	1	1	-1	1	1	1	NA	-1	-1	1	-1	1	-1	-1	-1	1	-1	-1	1	-1	1	-1	-1	1	-1	-1	-1	-1	1	1	-1	-1	1	-1	1	1	-1	1	1	1	-1	-1	-1	-1	1	1	1	-1	NA	-1	-1	1	1	1	1	-1	-1	1	1	1	1	1	-1	1	1	-1	-1	-1	1	-1	1	1	-1	1	-1	1	1	1	1	NA	-1	-1	1	-1	1	-1	NA	1	1	1	1	1	1	NA	NA	NA	1	-1	1	1	-1	1	1	-1	-1	-1	-1	1	-1	1	1	-1	1	1	1	1	1	1	1	1	1	-1	1	-1	-1	-1	-1	-1	1	1	1	1	1	-1	1	1	-1	-1	-1	-1	1	NA	-1	-1	1	1	-1	-1	1	1	-1	1	1	-1	-1	-1	-1	-1	-1	-1
1	1	-1	-1	1	1	-1	-1	1	1	-1	-1	1	1	-1	-1	1	1	-1	1	1	1	NA	-1	-1	1	-1	1	-1	-1	-1	1	-1	-1	1	-1	1	-1	-1	1	-1	-1	-1	-1	1	1	-1	-1	1	-1	1	1	-1	1	1	1	-1	-1	-1	-1	1	1	1	-1	NA	-1	-1	1	1	1	1	-1	-1	1	1	1	1	1	-1	1	1	-1	-1	-1	1	-1	1	1	-1	1	-1	1	1	1	1	NA	-1	-1	1	-1	1	-1	NA	1	1	1	1	1	1	NA	NA	NA	1	-1	1	1	-1	1	1	-1	-1	-1	-1	1	-1	1	1	-1	1	1	1	1	1	1	1	1	1	-1	1	-1	-1	-1	-1	-1	1	1	1	1	1	-1	1	1	-1	-1	-1	-1	1	NA	-1	-1	1	1	-1	-1	1	1	-1	1	1	-1	-1	-1	-1	-1	-1	-1
1	1	-1	-1	1	1	-1	-1	1	1	-1	-1	1	1	-1	-1	1	1	-1	1	1	1	NA	-1	-1	1	-1	1	-1	-1	-1	1	-1	-1	1	-1	1	-1	-1	1	-1	-1	-1	-1	1	1	-1	-1	1	-1	1	1	-1	1	1	1	-1	-1	-1	-1	1	1	1	-1	NA	-1	-1	1	1	1	-1	-1	-1	1	1	1	1	1	-1	1	1	-1	-1	-1	1	-1	1	1	-1	1	-1	1	1	1	1	NA	-1	-1	1	-1	1	-1	NA	1	1	1	1	1	-1	NA	NA	NA	1	-1	1	1	-1	1	1	-1	-1	-1	-1	1	-1	1	1	-1	1	1	1	1	1	1	1	1	1	-1	1	-1	-1	-1	-1	-1	1	1	1	1	1	-1	1	1	-1	-1	-1	-1	1	NA	-1	-1	1	1	-1	-1	1	1	-1	1	1	-1	-1	-1	-1	-1	-1	-1
1	1	-1	-1	1	1	-1	-1	1	1	-1	-1	1	1	-1	-1	1	1	-1	1	1	1	NA	-1	-1	1	-1	1	-1	-1	-1	1	-1	-1	1	-1	1	-1	-1	1	-1	-1	-1	-1	1	1	-1	-1	1	-1	1	1	-1	1	1	1	-1	-1	-1	-1	1	1	1	-1	NA	-1	-1	1	1	1	-1	-1	-1	1	1	1	1	1	-1	1	1	-1	-1	-1	1	-1	1	1	-1	1	-1	1	1	1	1	1	-1	-1	-1	-1	1	-1	NA	1	1	1	1	1	-1	NA	NA	NA	1	-1	1	1	-1	1	1	-1	1	-1	-1	1	-1	1	1	-1	1	1	1	1	1	1	1	1	1	-1	1	-1	-1	-1	-1	-1	1	1	1	1	1	-1	1	1	-1	-1	-1	-1	1	NA	-1	-1	1	1	-1	-1	1	1	-1	1	1	-1	-1	-1	-1	-1	-1	-1
1	1	-1	-1	1	1	-1	-1	1	1	-1	-1	1	1	-1	-1	1	1	-1	1	1	1	NA	-1	-1	1	-1	1	-1	-1	-1	1	-1	-1	1	-1	1	-1	-1	1	-1	-1	-1	-1	1	1	-1	-1	1	-1	1	1	-1	1	1	1	-1	-1	-1	-1	1	1	1	-1	-1	-1	-1	1	1	1	-1	-1	-1	1	1	1	1	1	-1	1	1	-1	-1	-1	1	-1	1	1	-1	1	-1	1	1	1	1	1	-1	-1	-1	-1	1	-1	NA	1	1	1	1	1	-1	NA	NA	NA	1	-1	1	1	-1	1	1	-1	1	-1	-1	1	-1	1	1	-1	1	1	1	1	1	1	1	1	1	-1	1	-1	-1	-1	-1	-1	1	1	1	1	1	-1	1	1	-1	-1	-1	-1	1	NA	-1	-1	1	1	-1	-1	1	1	-1	1	1	-1	-1	-1	-1	-1	-1	-1
1	1	-1	-1	1	1	-1	-1	1	1	-1	-1	1	1	-1	-1	1	1	-1	1	1	1	NA	-1	-1	1	-1	1	-1	-1	-1	1	-1	-1	1	-1	1	-1	-1	1	-1	-1	-1	-1	1	1	-1	-1	1	-1	1	1	-1	1	1	1	-1	-1	-1	-1	1	1	1	-1	-1	-1	-1	1	1	1	-1	-1	-1	1	1	1	1	1	-1	1	1	-1	-1	-1	1	-1	1	1	-1	1	-1	1	1	1	1	1	-1	-1	-1	-1	1	-1	NA	1	1	-1	1	1	-1	NA	NA	NA	1	-1	1	1	-1	1	1	-1	1	-1	-1	1	-1	1	1	-1	1	1	1	1	1	1	1	1	1	-1	1	-1	-1	-1	-1	-1	1	1	1	1	1	-1	1	1	-1	-1	-1	-1	1	NA	-1	-1	1	1	-1	-1	1	1	-1	1	1	-1	-1	-1	-1	-1	-1	-1
1	1	-1	-1	1	1	-1	-1	1	1	-1	-1	1	1	-1	-1	1	1	-1	1	1	1	NA	-1	-1	1	-1	1	-1	-1	-1	1	-1	-1	1	-1	1	-1	-1	1	-1	-1	-1	-1	1	1	-1	-1	1	-1	1	1	-1	1	1	1	-1	-1	-1	-1	1	1	1	-1	-1	-1	-1	1	1	1	-1	-1	-1	1	1	1	1	1	-1	1	1	-1	-1	-1	1	-1	1	1	-1	1	-1	1	1	1	1	1	-1	-1	-1	-1	1	-1	NA	1	1	-1	1	1	-1	NA	NA	NA	1	-1	1	1	-1	1	1	-1	1	-1	-1	1	-1	1	1	-1	1	1	1	1	1	1	1	1	1	-1	1	-1	-1	-1	-1	-1	1	1	1	1	1	-1	1	1	-1	-1	-1	-1	1	NA	-1	-1	1	1	-1	-1	1	1	-1	1	1	-1	-1	-1	-1	-1	NA	-1
1	1	-1	-1	1	1	-1	-1	1	1	-1	-1	1	1	-1	-1	1	1	-1	1	1	1	NA	-1	-1	-1	-1	1	-1	-1	-1	1	-1	-1	1	-1	1	-1	-1	1	-1	-1	-1	-1	1	1	-1	-1	1	-1	1	1	-1	1	1	1	-1	-1	-1	-1	1	1	1	-1	-1	-1	-1	1	1	1	-1	-1	-1	1	1	1	1	1	-1	1	1	-1	-1	-1	1	-1	1	1	-1	1	-1	1	1	1	1	1	-1	-1	-1	-1	1	-1	NA	1	1	-1	1	1	-1	NA	NA	NA	1	-1	1	1	-1	1	1	-1	1	-1	-1	1	-1	1	1	-1	1	1	1	1	1	1	1	1	1	-1	1	-1	-1	-1	-1	-1	1	1	1	1	1	-1	1	1	-1	-1	-1	-1	1	NA	-1	-1	1	1	-1	-1	1	1	-1	1	1	-1	-1	-1	-1	-1	NA	-1
1	1	-1	-1	1	1	-1	-1	1	1	-1	-1	1	1	-1	-1	1	1	-1	1	1	1	NA	-1	-1	-1	-1	1	-1	-1	-1	1	-1	-1	1	-1	1	-1	-1	1	-1	-1	-1	-1	1	1	-1	-1	1	-1	1	1	-1	1	1	1	-1	-1	-1	-1	1	1	1	-1	-1	-1	-1	1	1	1	-1	-1	-1	1	1	1	1	1	-1	1	1	-1	-1	-1	1	-1	1	1	-1	1	-1	1	1	1	1	1	-1	-1	-1	-1	1	-1	NA	1	1	-1	1	1	-1	NA	NA	NA	1	-1	1	1	-1	1	1	-1	1	-1	-1	1	-1	1	1	-1	1	1	1	1	1	1	1	1	1	-1	1	-1	-1	-1	-1	-1	1	1	1	1	1	-1	1	1	-1	-1	-1	-1	1	NA	-1	-1	1	1	-1	-1	1	1	-1	1	1	-1	-1	-1	-1	-1	NA	-1
1	1	-1	-1	1	1	-1	-1	1	1	-1	-1	1	1	-1	-1	1	1	-1	1	1	1	NA	-1	-1	-1	-1	1	-1	-1	-1	1	-1	-1	1	-1	1	-1	-1	1	-1	-1	-1	-1	1	1	-1	-1	1	-1	1	1	-1	1	1	1	-1	-1	-1	-1	1	1	1	-1	-1	-1	-1	1	-1	1	-1	-1	-1	1	1	1	1	1	-1	1	1	-1	-1	-1	1	-1	1	1	-1	1	-1	1	1	1	1	1	-1	-1	-1	-1	1	-1	NA	1	1	-1	1	1	-1	NA	NA	NA	1	-1	1	1	-1	1	1	-1	1	-1	-1	1	-1	1	1	-1	1	1	1	1	1	1	1	1	1	-1	1	-1	-1	-1	-1	-1	1	1	1	NA	1	-1	1	1	-1	-1	-1	-1	1	-1	-1	-1	1	-1	-1	1	1	1	-1	1	1	-1	-1	-1	-1	-1	NA	NA
1	1	-1	-1	1	1	-1	-1	1	1	-1	-1	1	1	-1	-1	1	1	-1	1	1	1	NA	-1	-1	-1	-1	1	-1	-1	-1	1	-1	-1	1	-1	1	-1	-1	1	-1	-1	-1	-1	1	1	-1	-1	1	-1	1	1	-1	1	1	1	-1	-1	-1	-1	1	1	1	-1	-1	-1	-1	1	-1	1	-1	-1	-1	1	1	1	1	1	-1	1	1	-1	-1	-1	1	-1	1	1	-1	1	-1	1	1	1	1	1	-1	-1	-1	-1	1	-1	NA	1	1	-1	1	1	-1	NA	NA	NA	1	-1	1	1	-1	1	1	-1	1	-1	-1	1	-1	1	1	-1	1	1	1	1	1	1	1	1	1	-1	1	-1	-1	-1	-1	-1	1	1	1	NA	1	-1	1	1	-1	-1	-1	-1	1	-1	-1	-1	1	-1	-1	1	1	1	-1	1	1	-1	-1	-1	-1	-1	NA	NA
1	1	-1	-1	1	1	-1	-1	1	1	-1	-1	1	1	-1	-1	1	1	-1	1	1	1	NA	-1	1	-1	-1	1	-1	-1	-1	1	-1	-1	1	-1	1	-1	-1	1	-1	-1	-1	-1	1	1	-1	-1	1	-1	1	1	-1	1	1	1	-1	-1	-1	-1	1	1	1	-1	-1	-1	-1	1	-1	1	-1	-1	-1	1	1	1	1	1	-1	1	1	-1	-1	-1	1	-1	1	1	-1	1	-1	1	1	1	1	1	-1	-1	-1	-1	1	-1	-1	1	1	-1	1	1	-1	NA	NA	NA	1	-1	1	1	-1	1	1	-1	1	-1	-1	1	-1	1	1	-1	1	1	1	1	1	1	1	1	1	-1	1	-1	-1	-1	-1	-1	1	1	1	NA	1	-1	1	1	-1	-1	-1	-1	1	-1	-1	-1	1	-1	-1	1	1	1	-1	1	1	-1	NA	-1	-1	-1	NA	1
1	1	-1	-1	1	1	-1	-1	1	1	-1	-1	1	1	-1	-1	1	1	-1	1	1	1	NA	-1	1	-1	-1	1	-1	-1	-1	1	-1	-1	1	-1	1	-1	-1	1	-1	-1	-1	-1	1	1	-1	-1	1	-1	1	1	-1	1	1	1	-1	-1	-1	-1	1	1	1	-1	-1	-1	-1	1	-1	1	-1	-1	-1	1	1	1	1	1	-1	1	1	-1	-1	-1	1	-1	1	1	-1	1	-1	1	1	1	1	1	-1	-1	-1	-1	1	-1	-1	1	1	-1	1	1	-1	NA	NA	1	1	-1	1	1	-1	1	1	-1	1	-1	-1	1	-1	1	1	-1	1	1	1	1	-1	1	1	1	1	-1	1	-1	-1	-1	-1	-1	1	1	1	NA	1	-1	1	1	-1	-1	-1	-1	1	-1	-1	-1	1	-1	-1	1	1	1	-1	1	1	-1	NA	-1	-1	-1	NA	1
1	1	-1	-1	1	1	-1	-1	1	1	-1	-1	1	1	-1	-1	1	1	-1	1	1	1	NA	-1	1	-1	-1	1	-1	-1	-1	1	-1	-1	1	-1	1	-1	-1	1	-1	-1	-1	-1	1	1	-1	-1	1	-1	1	1	-1	1	-1	1	-1	-1	-1	-1	1	1	1	-1	-1	-1	-1	1	-1	1	-1	-1	-1	1	1	1	1	1	-1	1	1	-1	-1	-1	1	-1	1	1	-1	1	-1	1	1	1	1	1	-1	-1	-1	-1	1	-1	-1	1	1	-1	1	1	1	NA	NA	1	1	-1	1	1	-1	1	1	-1	1	-1	-1	1	-1	1	-1	-1	1	1	1	1	-1	1	1	1	1	-1	1	-1	-1	-1	-1	-1	1	1	1	NA	1	-1	1	1	-1	-1	-1	-1	1	-1	-1	-1	1	-1	-1	1	1	1	-1	1	1	-1	NA	-1	-1	-1	NA	1
1	1	-1	-1	1	1	-1	-1	1	1	-1	-1	1	1	-1	-1	1	1	-1	1	1	1	NA	-1	1	-1	-1	1	-1	-1	-1	1	-1	-1	1	-1	1	-1	-1	1	-1	-1	-1	-1	1	1	-1	-1	1	-1	1	1	-1	1	-1	1	-1	-1	-1	-1	1	1	1	-1	-1	-1	-1	1	-1	1	-1	-1	-1	1	1	1	1	1	-1	1	1	-1	-1	-1	1	-1	1	1	-1	1	-1	1	1	1	1	1	-1	-1	-1	-1	1	-1	-1	1	1	-1	1	1	1	NA	NA	1	1	-1	1	1	-1	1	1	-1	1	-1	-1	1	-1	1	-1	-1	1	1	1	1	-1	1	1	1	1	-1	1	-1	-1	-1	-1	-1	1	1	1	NA	1	-1	1	1	-1	-1	-1	-1	1	-1	-1	-1	1	-1	-1	1	1	1	-1	1	1	-1	NA	-1	-1	-1	NA	1
1	1	-1	-1	1	1	-1	-1	1	1	-1	-1	1	1	-1	-1	1	1	-1	1	1	1	NA	-1	1	-1	-1	1	-1	-1	-1	1	-1	-1	1	-1	1	-1	-1	1	-1	-1	-1	-1	1	1	-1	-1	1	-1	1	1	-1	1	-1	1	-1	-1	-1	-1	1	1	1	-1	-1	-1	-1	1	-1	1	-1	-1	-1	1	1	1	1	1	-1	1	1	-1	-1	-1	1	-1	1	1	-1	1	-1	1	1	1	1	1	-1	-1	-1	-1	1	-1	-1	1	1	-1	1	1	1	NA	NA	1	1	-1	-1	1	-1	1	1	-1	1	-1	-1	1	-1	1	-1	-1	1	1	1	1	-1	1	1	1	1	-1	1	-1	-1	-1	-1	1	1	1	1	NA	1	-1	1	1	-1	-1	-1	-1	1	-1	-1	-1	1	-1	-1	1	1	1	-1	1	1	-1	NA	-1	-1	-1	NA	1
1	1	-1	-1	1	1	-1	-1	1	1	-1	-1	1	1	-1	-1	1	1	-1	1	1	1	NA	-1	1	-1	-1	1	-1	-1	-1	1	-1	-1	1	-1	1	-1	-1	1	-1	-1	-1	-1	1	1	-1	-1	1	-1	1	1	-1	1	-1	1	-1	-1	-1	-1	1	1	1	-1	-1	-1	-1	1	-1	1	-1	-1	-1	1	1	1	1	1	-1	1	1	-1	-1	-1	1	-1	1	1	-1	1	-1	1	1	1	1	1	-1	-1	-1	-1	1	-1	-1	1	1	-1	1	1	1	NA	NA	1	1	-1	-1	1	-1	1	1	-1	1	-1	-1	1	-1	1	-1	-1	1	1	1	1	-1	NA	1	1	1	-1	1	1	-1	-1	-1	1	1	1	1	NA	1	-1	1	1	-1	-1	-1	-1	1	-1	-1	-1	1	-1	-1	1	1	1	-1	1	1	-1	NA	-1	-1	-1	NA	1
1	1	-1	-1	1	1	-1	-1	1	1	-1	-1	1	1	-1	-1	1	1	-1	1	1	1	NA	-1	1	-1	-1	1	-1	-1	-1	1	-1	-1	1	-1	1	-1	-1	1	-1	-1	-1	-1	1	1	-1	-1	1	-1	1	1	-1	1	-1	1	-1	-1	-1	-1	1	1	1	-1	-1	-1	-1	1	-1	1	-1	-1	-1	1	1	1	1	1	-1	1	1	-1	-1	-1	1	-1	1	1	-1	1	-1	1	1	1	1	1	-1	-1	-1	-1	1	-1	-1	1	1	-1	1	1	1	NA	NA	1	1	-1	-1	1	-1	1	1	-1	1	-1	-1	1	-1	1	-1	-1	1	1	1	1	-1	NA	1	1	1	-1	1	1	-1	-1	-1	1	1	1	1	NA	1	-1	1	1	-1	-1	-1	-1	1	-1	-1	-1	1	-1	-1	1	1	1	-1	1	1	-1	NA	-1	-1	-1	1	1
1	1	-1	-1	1	1	-1	-1	1	1	-1	-1	1	1	-1	-1	1	1	-1	1	-1	1	NA	-1	1	-1	-1	1	-1	-1	-1	1	-1	-1	1	-1	1	-1	-1	1	-1	-1	-1	-1	1	1	-1	-1	1	-1	1	1	-1	1	-1	1	-1	-1	-1	-1	1	1	1	1	-1	1	-1	1	-1	1	-1	-1	-1	1	1	1	1	1	-1	1	1	-1	-1	-1	1	-1	1	1	-1	1	-1	1	1	1	1	1	-1	-1	-1	-1	1	-1	-1	1	1	-1	1	1	1	NA	NA	1	1	-1	-1	1	-1	1	1	-1	1	-1	-1	1	-1	1	-1	-1	1	1	1	1	-1	NA	1	1	1	-1	1	1	-1	-1	-1	1	1	1	1	NA	1	-1	1	1	-1	-1	-1	-1	1	-1	-1	-1	1	-1	-1	1	1	1	-1	1	1	-1	NA	-1	-1	-1	1	1
1	1	-1	-1	1	1	-1	-1	1	1	-1	-1	1	1	-1	-1	1	1	-1	1	-1	1	NA	-1	1	-1	-1	1	-1	-1	-1	1	-1	-1	1	-1	1	-1	-1	1	-1	-1	-1	-1	-1	1	-1	-1	1	-1	1	1	-1	1	-1	1	-1	-1	-1	-1	1	1	1	1	-1	1	-1	1	-1	1	-1	-1	-1	1	1	1	1	1	-1	1	1	-1	-1	-1	1	-1	1	1	-1	1	-1	1	1	1	1	1	-1	1	-1	-1	1	-1	-1	1	1	-1	1	1	1	NA	NA	1	1	-1	-1	1	-1	1	1	-1	1	-1	-1	1	-1	1	-1	-1	1	1	1	1	-1	NA	1	1	1	-1	1	1	-1	-1	-1	1	1	1	1	1	1	-1	1	1	-1	-1	NA	-1	1	-1	-1	-1	1	-1	-1	1	1	1	-1	1	1	-1	-1	-1	-1	-1	1	1
1	1	-1	-1	1	1	-1	-1	1	1	-1	-1	1	1	-1	-1	1	1	-1	1	-1	1	NA	-1	1	-1	-1	1	-1	-1	-1	1	-1	-1	1	-1	1	-1	-1	1	-1	-1	-1	-1	-1	1	-1	-1	1	-1	1	1	-1	1	-1	1	-1	-1	-1	-1	1	1	1	1	-1	1	-1	1	-1	1	-1	-1	-1	1	1	1	1	1	-1	1	1	-1	-1	-1	1	-1	1	1	-1	1	-1	1	1	1	1	1	-1	1	-1	-1	1	-1	-1	1	1	-1	1	1	1	NA	NA	1	1	-1	-1	1	-1	1	1	-1	1	-1	-1	1	-1	1	-1	-1	1	1	1	1	-1	NA	1	1	1	-1	1	1	-1	-1	-1	1	1	1	1	1	1	-1	1	1	-1	-1	NA	-1	1	-1	-1	-1	1	-1	-1	1	1	1	-1	1	1	-1	-1	-1	-1	-1	1	1
1	1	-1	-1	1	1	-1	-1	1	1	-1	-1	1	1	-1	-1	1	1	-1	1	-1	1	NA	-1	1	-1	-1	1	-1	-1	-1	1	-1	-1	1	-1	1	-1	-1	1	-1	-1	-1	-1	-1	1	-1	-1	1	-1	1	1	-1	1	-1	1	-1	-1	-1	-1	1	1	1	1	-1	1	-1	1	-1	1	-1	-1	-1	1	1	1	1	1	-1	1	1	-1	-1	-1	1	-1	1	1	-1	1	-1	1	1	-1	1	1	-1	1	-1	-1	1	-1	-1	1	1	-1	1	1	1	NA	NA	1	1	-1	-1	1	-1	1	1	-1	1	-1	-1	1	-1	1	-1	-1	1	1	1	1	-1	NA	1	1	1	-1	1	1	-1	-1	-1	1	1	1	1	1	1	-1	1	1	-1	-1	NA	-1	1	-1	-1	-1	1	-1	-1	1	1	1	-1	1	1	-1	-1	-1	-1	-1	1	1
1	1	-1	-1	1	1	-1	-1	1	1	-1	-1	1	1	-1	-1	1	1	-1	1	-1	1	NA	-1	1	-1	-1	1	-1	-1	-1	1	-1	-1	1	-1	1	-1	-1	1	-1	-1	-1	-1	-1	1	-1	-1	1	-1	1	1	-1	1	-1	1	-1	-1	-1	-1	1	1	1	1	-1	1	-1	1	-1	1	-1	-1	-1	1	1	1	-1	1	1	1	1	-1	-1	-1	1	-1	1	1	-1	1	-1	1	1	-1	1	1	-1	1	-1	-1	1	-1	-1	1	1	-1	1	1	1	NA	NA	1	1	-1	-1	1	-1	1	1	-1	1	-1	-1	1	-1	1	-1	-1	1	1	1	1	-1	NA	1	1	1	-1	1	1	-1	-1	-1	1	1	1	1	1	1	-1	1	1	-1	-1	NA	-1	1	-1	-1	-1	1	-1	-1	1	1	1	-1	1	1	-1	-1	-1	-1	-1	1	1
1	1	-1	-1	1	1	-1	-1	1	1	-1	-1	1	1	-1	-1	1	1	-1	1	-1	1	NA	-1	1	-1	-1	1	-1	-1	-1	1	-1	-1	1	-1	1	-1	-1	1	-1	-1	-1	-1	-1	1	-1	-1	1	-1	1	1	-1	1	-1	1	-1	-1	-1	-1	1	1	1	1	-1	1	-1	1	-1	1	-1	-1	-1	1	1	1	-1	1	1	1	1	-1	-1	-1	1	-1	1	1	-1	1	-1	1	1	-1	1	1	-1	1	-1	-1	1	-1	-1	1	1	-1	1	1	1	NA	NA	1	1	-1	-1	1	-1	1	-1	-1	1	-1	-1	1	-1	1	-1	-1	1	1	1	1	-1	NA	1	1	1	-1	1	1	-1	-1	-1	1	1	1	1	1	1	-1	1	1	-1	-1	-1	-1	1	-1	-1	-1	1	-1	-1	1	1	1	-1	1	1	-1	-1	-1	-1	-1	1	1
1	1	-1	-1	1	1	-1	-1	1	1	-1	-1	1	1	-1	-1	1	1	-1	1	-1	1	NA	-1	1	-1	-1	1	-1	-1	-1	1	-1	-1	1	-1	1	-1	-1	1	-1	-1	-1	-1	-1	1	-1	-1	1	-1	1	1	-1	1	-1	1	-1	-1	-1	-1	1	1	1	1	-1	1	-1	1	-1	1	-1	-1	-1	1	1	1	-1	1	1	1	1	-1	-1	-1	1	-1	1	1	-1	1	-1	1	1	-1	1	1	-1	1	-1	-1	1	-1	-1	1	1	-1	1	1	1	NA	NA	1	1	-1	-1	1	-1	1	-1	-1	1	-1	-1	1	-1	1	-1	-1	1	1	1	1	-1	NA	1	1	1	-1	1	1	-1	-1	-1	1	1	1	1	1	1	-1	1	1	-1	-1	-1	-1	1	-1	-1	-1	1	-1	-1	1	1	1	-1	1	1	-1	-1	-1	-1	-1	1	1
1	1	-1	-1	1	1	-1	-1	1	1	-1	-1	1	1	-1	-1	1	1	-1	1	-1	1	NA	-1	1	-1	-1	1	-1	-1	-1	1	-1	-1	1	-1	1	-1	-1	1	-1	-1	-1	-1	-1	1	-1	-1	1	-1	1	1	-1	1	-1	1	-1	-1	-1	-1	1	1	1	1	-1	1	-1	1	-1	1	-1	-1	-1	1	1	1	1	1	1	1	1	-1	-1	-1	1	-1	1	1	-1	1	-1	1	1	-1	1	1	-1	1	-1	-1	1	-1	-1	1	1	-1	1	1	1	NA	NA	1	1	-1	-1	1	-1	1	-1	-1	1	-1	-1	1	-1	1	-1	-1	1	1	1	1	-1	-1	1	1	1	-1	1	1	-1	-1	-1	1	1	1	1	1	1	-1	1	1	-1	-1	-1	-1	1	-1	-1	-1	1	-1	-1	1	1	1	-1	1	1	-1	-1	-1	-1	-1	-1	1
1	1	-1	-1	1	1	-1	-1	1	1	-1	-1	1	1	-1	-1	1	1	-1	1	-1	1	NA	-1	1	-1	-1	1	-1	-1	-1	1	-1	-1	1	-1	1	-1	-1	1	-1	-1	-1	-1	-1	1	-1	-1	1	-1	1	1	-1	1	-1	1	-1	-1	-1	-1	1	1	1	1	-1	1	-1	1	-1	1	-1	-1	-1	1	1	1	1	1	1	1	1	-1	-1	-1	1	-1	1	1	-1	1	-1	1	1	-1	1	1	-1	1	-1	-1	1	-1	-1	1	1	-1	1	1	1	NA	NA	1	1	-1	-1	1	-1	1	-1	-1	1	-1	-1	1	-1	1	-1	-1	1	1	1	1	-1	-1	1	1	1	-1	1	1	-1	-1	-1	1	1	1	1	1	1	-1	-1	1	-1	-1	-1	-1	1	-1	-1	-1	1	-1	-1	1	1	1	-1	1	1	-1	-1	-1	-1	-1	-1	1
1	1	-1	-1	1	1	-1	-1	1	1	-1	-1	1	1	-1	-1	1	1	-1	1	-1	1	NA	-1	1	-1	-1	1	-1	-1	-1	1	-1	-1	1	-1	1	-1	-1	1	-1	-1	-1	-1	-1	1	-1	-1	1	-1	1	1	-1	1	-1	1	-1	-1	-1	-1	1	1	1	1	-1	1	-1	1	-1	1	-1	-1	-1	1	1	1	1	1	1	1	1	-1	-1	-1	1	-1	1	1	-1	1	-1	1	1	-1	1	1	-1	1	-1	-1	1	-1	-1	1	1	-1	1	1	1	NA	NA	1	1	-1	-1	1	-1	1	-1	-1	1	-1	-1	1	-1	1	-1	-1	1	1	1	1	-1	-1	1	1	1	-1	1	1	-1	-1	-1	1	1	1	1	1	1	-1	-1	1	-1	-1	-1	-1	1	-1	-1	-1	1	-1	-1	1	1	1	-1	1	1	-1	-1	-1	-1	-1	-1	1
1	1	-1	-1	1	1	-1	-1	1	1	-1	-1	1	1	-1	-1	1	1	-1	1	-1	1	NA	-1	1	-1	-1	1	-1	-1	-1	1	-1	-1	1	-1	1	-1	-1	1	-1	-1	-1	-1	-1	1	-1	-1	1	-1	1	1	-1	1	-1	1	-1	-1	-1	-1	1	1	1	1	-1	1	-1	1	-1	1	-1	-1	-1	1	1	1	1	1	1	1	1	-1	-1	-1	1	-1	1	1	-1	1	-1	1	1	-1	1	1	-1	1	-1	-1	1	-1	-1	1	1	-1	1	1	1	NA	NA	1	1	-1	-1	1	-1	1	-1	-1	1	-1	-1	1	-1	1	-1	-1	1	1	1	1	-1	-1	1	1	1	-1	1	1	-1	-1	-1	1	1	1	1	1	1	-1	-1	1	-1	-1	-1	-1	1	-1	-1	-1	1	-1	-1	1	1	1	-1	1	1	-1	-1	-1	-1	-1	-1	1
1	1	-1	-1	1	1	-1	-1	1	1	-1	-1	1	1	-1	-1	1	1	-1	1	-1	1	NA	-1	1	-1	-1	1	-1	-1	-1	1	-1	-1	1	-1	1	-1	-1	1	-1	-1	-1	-1	-1	1	-1	-1	1	-1	1	1	-1	1	-1	1	-1	-1	-1	-1	1	1	1	1	-1	1	-1	1	-1	1	-1	-1	-1	1	1	1	1	1	1	1	1	-1	-1	-1	1	-1	1	1	-1	1	-1	1	1	-1	1	1	-1	1	-1	-1	1	-1	-1	1	1	-1	1	1	1	NA	NA	1	1	-1	-1	1	-1	1	-1	-1	1	-1	-1	1	-1	1	-1	-1	1	1	1	1	-1	-1	1	1	1	-1	1	1	-1	-1	-1	1	1	1	1	1	1	-1	-1	1	-1	-1	-1	-1	1	-1	-1	-1	1	-1	-1	1	1	1	-1	1	1	-1	-1	-1	-1	-1	-1	1
1	1	-1	-1	1	1	-1	-1	1	1	-1	-1	1	1	-1	-1	1	1	-1	1	-1	1	NA	-1	1	-1	-1	1	-1	-1	-1	1	-1	-1	1	-1	1	-1	-1	1	-1	-1	-1	-1	-1	1	-1	-1	1	-1	1	1	-1	1	-1	1	-1	-1	-1	-1	1	1	1	1	-1	1	-1	1	-1	1	-1	-1	-1	1	1	1	1	1	1	1	1	-1	-1	-1	1	-1	1	1	-1	1	-1	1	1	-1	1	1	-1	1	-1	-1	1	-1	-1	1	1	-1	1	1	1	NA	NA	1	1	-1	-1	1	-1	1	-1	-1	1	-1	-1	1	-1	1	-1	-1	1	1	1	1	-1	-1	1	1	1	-1	1	1	-1	-1	-1	1	1	1	1	1	1	-1	-1	1	-1	-1	-1	-1	1	-1	-1	-1	1	-1	-1	1	1	1	-1	1	1	-1	-1	-1	-1	-1	-1	1
1	1	-1	-1	1	1	-1	-1	1	1	-1	-1	1	1	-1	-1	1	1	-1	1	-1	1	NA	-1	1	-1	-1	1	-1	-1	-1	1	-1	-1	1	-1	1	-1	-1	1	-1	-1	-1	-1	-1	1	-1	-1	1	-1	1	1	-1	1	-1	1	-1	-1	-1	-1	1	1	1	1	-1	1	-1	1	-1	1	-1	-1	-1	1	1	1	1	1	1	1	1	-1	-1	-1	1	-1	1	1	-1	1	-1	1	1	-1	1	1	-1	1	-1	-1	1	-1	-1	1	1	-1	1	1	1	NA	NA	1	1	-1	-1	1	-1	1	-1	-1	1	-1	-1	1	-1	1	-1	-1	1	1	1	1	-1	-1	1	1	1	-1	1	1	-1	-1	-1	1	1	1	1	1	1	-1	-1	1	-1	-1	-1	-1	1	-1	-1	-1	1	-1	-1	1	1	1	-1	1	1	-1	-1	-1	-1	-1	-1	1
1	1	-1	-1	1	1	-1	-1	1	1	-1	-1	1	1	-1	-1	1	1	-1	1	-1	1	NA	-1	1	-1	-1	1	-1	-1	-1	1	-1	-1	1	-1	1	-1	-1	1	-1	-1	-1	-1	-1	1	-1	-1	1	-1	1	1	-1	1	-1	1	-1	-1	-1	-1	1	1	1	1	-1	1	-1	1	-1	1	-1	-1	-1	1	1	1	1	1	1	1	1	-1	-1	-1	1	-1	1	1	-1	1	-1	1	1	-1	1	1	-1	1	-1	-1	1	-1	-1	1	1	-1	1	1	1	NA	NA	1	1	-1	-1	1	-1	1	-1	-1	1	-1	-1	1	-1	1	-1	-1	1	1	1	1	-1	-1	1	1	1	-1	1	1	-1	-1	-1	1	1	1	1	1	1	-1	-1	1	-1	-1	-1	-1	1	-1	-1	-1	1	-1	-1	1	1	1	-1	1	1	-1	-1	-1	-1	-1	-1	1
1	1	-1	-1	1	1	-1	-1	1	1	-1	-1	1	1	-1	-1	1	1	-1	1	-1	1	NA	-1	1	-1	-1	1	-1	-1	-1	1	-1	-1	1	-1	1	-1	-1	1	-1	-1	-1	-1	-1	1	-1	-1	1	-1	1	1	-1	1	-1	1	-1	-1	-1	-1	1	1	1	1	-1	1	-1	1	-1	1	-1	-1	-1	1	1	1	1	1	1	1	1	-1	-1	-1	1	-1	1	1	-1	1	-1	1	1	-1	1	1	-1	1	-1	-1	1	-1	-1	1	1	-1	1	1	1	NA	NA	1	1	-1	-1	1	-1	1	-1	-1	1	-1	-1	1	-1	1	-1	-1	1	1	1	1	-1	-1	1	1	1	-1	1	1	-1	-1	-1	1	1	1	1	1	1	-1	-1	1	-1	-1	-1	-1	1	-1	-1	-1	1	-1	-1	1	1	1	-1	1	1	-1	-1	-1	-1	-1	-1	1
1	1	-1	-1	1	1	-1	-1	1	1	-1	-1	1	1	-1	-1	1	1	-1	1	-1	1	NA	-1	1	-1	-1	1	-1	-1	-1	1	-1	-1	1	-1	1	-1	-1	1	-1	-1	-1	-1	-1	1	-1	-1	1	-1	1	1	-1	1	-1	1	-1	-1	-1	-1	1	1	1	1	-1	1	-1	1	-1	1	-1	-1	-1	1	1	1	1	1	1	1	1	-1	-1	-1	1	-1	1	1	-1	1	-1	1	1	-1	1	1	-1	1	-1	-1	1	-1	-1	1	1	-1	1	1	1	NA	NA	1	1	-1	-1	1	-1	1	-1	-1	1	-1	-1	1	-1	1	-1	-1	1	1	1	1	-1	-1	1	1	1	-1	1	1	-1	-1	-1	1	1	1	1	1	1	-1	-1	1	-1	-1	-1	-1	1	-1	-1	-1	1	-1	-1	1	1	1	-1	1	1	-1	-1	-1	-1	-1	-1	1
1	1	-1	-1	1	1	-1	-1	1	1	-1	-1	1	1	-1	-1	1	1	-1	1	-1	1	NA	-1	1	-1	-1	1	-1	-1	-1	1	-1	-1	1	-1	1	-1	-1	1	-1	-1	-1	-1	-1	1	-1	-1	1	-1	1	1	-1	1	-1	1	-1	-1	-1	-1	1	1	1	1	-1	1	-1	1	-1	1	-1	-1	-1	1	1	1	1	1	1	1	1	-1	-1	-1	1	-1	1	1	-1	1	-1	1	1	-1	1	1	-1	1	-1	-1	1	-1	-1	1	1	-1	1	1	1	NA	NA	1	1	-1	-1	1	-1	1	-1	-1	1	-1	-1	1	-1	1	-1	-1	1	1	1	1	-1	-1	1	1	1	-1	1	1	-1	-1	-1	1	1	1	1	1	1	-1	-1	1	-1	-1	-1	-1	1	-1	-1	-1	1	-1	-1	1	1	1	-1	1	1	-1	-1	-1	-1	-1	-1	1
1	1	-1	-1	1	1	-1	-1	1	1	-1	-1	1	1	-1	-1	1	1	-1	1	-1	1	NA	-1	1	-1	-1	1	-1	-1	-1	1	-1	-1	1	-1	1	-1	-1	1	-1	-1	-1	-1	-1	1	-1	-1	1	-1	1	1	-1	1	-1	1	-1	-1	-1	-1	1	1	1	1	-1	1	-1	1	-1	1	-1	-1	-1	1	1	1	1	1	1	1	1	-1	-1	-1	1	-1	1	1	-1	1	-1	1	1	-1	1	1	-1	1	-1	-1	1	-1	-1	1	1	-1	1	1	1	NA	NA	1	1	-1	-1	1	-1	1	-1	-1	1	-1	-1	1	-1	1	-1	-1	1	1	1	1	-1	-1	1	1	1	-1	1	1	-1	-1	-1	1	1	1	1	1	1	-1	-1	1	-1	-1	-1	-1	1	-1	-1	-1	1	-1	-1	1	1	1	-1	1	1	-1	-1	-1	-1	-1	-1	1
1	1	-1	-1	1	1	-1	-1	1	1	-1	-1	1	1	-1	-1	1	1	-1	1	-1	1	NA	-1	1	-1	-1	1	-1	-1	-1	1	-1	-1	1	-1	1	-1	-1	1	-1	-1	-1	-1	-1	1	-1	-1	1	-1	1	1	-1	1	-1	1	-1	-1	-1	-1	1	1	1	1	-1	1	-1	1	-1	1	-1	-1	-1	1	1	1	1	1	1	1	1	-1	-1	-1	1	-1	1	1	-1	1	-1	1	1	-1	1	1	-1	1	-1	-1	1	-1	-1	1	1	-1	1	1	1	NA	NA	1	1	-1	-1	1	-1	1	-1	-1	1	-1	-1	1	-1	1	-1	-1	1	1	1	1	-1	-1	1	1	1	-1	1	1	-1	-1	-1	1	1	1	1	1	1	-1	-1	1	-1	-1	-1	-1	1	-1	-1	-1	1	-1	-1	1	1	1	-1	1	1	-1	-1	-1	-1	-1	-1	1
1	1	-1	-1	1	1	-1	-1	1	1	-1	-1	1	1	-1	-1	1	1	-1	1	-1	1	NA	-1	1	-1	-1	1	-1	-1	-1	1	-1	-1	1	-1	1	-1	-1	1	-1	-1	-1	-1	-1	1	-1	-1	1	-1	1	1	-1	1	-1	1	-1	-1	-1	-1	1	1	1	1	-1	1	-1	1	-1	1	-1	-1	-1	1	1	1	1	1	1	1	1	-1	-1	-1	1	-1	1	1	-1	1	-1	1	1	-1	1	1	-1	1	-1	-1	1	-1	-1	1	1	-1	1	1	1	NA	NA	1	1	-1	-1	1	-1	1	-1	-1	1	-1	-1	1	-1	1	-1	-1	1	1	1	1	-1	-1	1	1	1	-1	1	1	-1	-1	-1	1	1	1	1	1	1	-1	-1	1	-1	-1	-1	-1	1	-1	-1	-1	1	-1	-1	1	1	1	-1	1	1	-1	-1	-1	-1	-1	-1	1
1	1	-1	-1	1	1	-1	-1	1	1	-1	-1	1	1	-1	-1	1	1	-1	1	-1	1	NA	-1	1	-1	-1	1	-1	-1	-1	1	-1	-1	1	-1	1	-1	-1	1	-1	-1	-1	-1	-1	1	-1	-1	1	-1	1	1	-1	1	-1	1	-1	-1	-1	-1	1	1	1	1	-1	1	-1	1	-1	1	-1	-1	-1	1	1	1	1	1	1	1	1	-1	-1	-1	1	-1	1	1	-1	1	-1	1	1	-1	1	1	-1	1	-1	-1	1	-1	-1	1	1	-1	1	1	1	NA	NA	1	1	-1	-1	1	-1	1	-1	-1	1	-1	-1	1	-1	1	-1	-1	1	1	1	1	-1	-1	1	1	1	-1	1	1	-1	-1	-1	1	1	1	1	1	1	-1	-1	1	-1	-1	-1	-1	1	-1	-1	-1	1	-1	-1	1	1	1	-1	1	1	-1	-1	-1	-1	-1	-1	1
1	1	-1	-1	1	1	-1	-1	1	1	-1	-1	1	1	-1	-1	1	1	-1	1	-1	1	NA	-1	1	-1	-1	1	-1	-1	-1	1	-1	-1	1	-1	1	-1	-1	1	-1	-1	-1	-1	-1	1	-1	-1	1	-1	1	1	-1	1	-1	1	-1	-1	-1	-1	1	1	1	1	-1	1	-1	1	-1	1	-1	-1	-1	1	1	1	1	1	1	1	1	-1	-1	-1	1	-1	1	1	-1	1	-1	1	1	-1	1	1	-1	1	-1	-1	1	-1	-1	1	1	-1	1	1	1	NA	NA	1	1	-1	-1	1	-1	1	-1	-1	1	-1	-1	1	-1	1	-1	-1	1	1	1	1	-1	-1	1	1	1	-1	1	1	-1	-1	-1	1	1	1	1	1	1	-1	-1	1	-1	-1	-1	-1	1	-1	-1	-1	1	-1	-1	1	1	1	-1	1	1	-1	-1	-1	-1	-1	-1	1
1	1	-1	-1	1	1	-1	-1	1	1	-1	-1	1	1	-1	-1	1	1	-1	1	-1	1	NA	-1	1	-1	-1	1	-1	-1	-1	1	-1	-1	1	-1	1	-1	-1	1	-1	-1	-1	-1	-1	1	-1	-1	1	-1	1	1	-1	1	-1	1	-1	-1	-1	-1	1	1	1	1	-1	1	-1	1	-1	1	-1	-1	-1	1	1	1	1	1	1	1	1	-1	-1	-1	1	-1	1	1	-1	1	-1	1	1	-1	1	1	-1	1	-1	-1	1	-1	-1	1	1	-1	1	1	1	NA	NA	1	1	-1	-1	1	-1	1	-1	-1	1	-1	-1	1	-1	1	-1	-1	1	1	1	1	-1	-1	1	1	1	-1	1	1	-1	-1	-1	1	1	1	1	1	1	-1	-1	1	-1	-1	-1	-1	1	-1	-1	-1	1	-1	-1	1	1	1	-1	1	1	-1	-1	-1	-1	-1	-1	1
1	1	-1	-1	1	1	-1	-1	1	1	-1	-1	1	1	-1	-1	1	1	-1	1	-1	1	NA	-1	1	-1	-1	1	-1	-1	-1	1	-1	-1	1	-1	1	-1	-1	1	-1	-1	-1	-1	-1	1	-1	-1	1	-1	1	1	-1	1	-1	1	-1	-1	-1	-1	1	1	1	1	-1	1	-1	1	-1	1	-1	-1	-1	1	1	1	1	1	1	1	1	-1	-1	-1	1	-1	1	1	-1	1	-1	1	1	-1	1	1	-1	1	-1	-1	1	-1	-1	1	1	-1	1	1	1	NA	NA	1	1	-1	-1	1	-1	1	-1	-1	1	-1	-1	1	-1	1	-1	-1	1	1	1	1	-1	-1	1	1	1	-1	1	1	-1	-1	-1	1	1	1	1	1	1	-1	-1	1	-1	-1	-1	-1	1	-1	-1	-1	1	-1	-1	1	1	1	-1	1	1	-1	-1	-1	-1	-1	-1	1
1	1	-1	-1	1	1	-1	-1	1	1	-1	-1	1	1	-1	-1	1	1	-1	1	-1	1	NA	-1	1	-1	-1	1	-1	-1	-1	1	-1	-1	1	-1	1	-1	-1	1	-1	-1	-1	-1	-1	1	-1	-1	1	-1	1	1	-1	1	-1	1	-1	-1	-1	-1	1	1	1	1	-1	1	-1	1	-1	1	-1	-1	-1	1	1	1	1	1	1	1	1	-1	-1	-1	1	-1	1	1	-1	1	-1	1	1	-1	1	1	-1	1	-1	-1	1	-1	-1	1	1	-1	1	1	1	NA	NA	1	1	-1	-1	1	-1	1	-1	-1	1	-1	-1	1	-1	1	-1	-1	1	1	1	1	-1	-1	1	1	1	-1	1	1	-1	-1	-1	1	1	1	1	1	1	-1	-1	1	-1	-1	-1	-1	1	-1	-1	-1	1	-1	-1	1	1	1	-1	1	1	-1	-1	-1	-1	-1	-1	1
1	1	-1	-1	1	1	-1	-1	1	1	-1	-1	1	1	-1	-1	1	1	-1	1	-1	1	NA	-1	1	-1	-1	1	-1	-1	-1	1	-1	-1	1	-1	1	-1	-1	1	-1	-1	-1	-1	-1	1	-1	-1	1	-1	1	1	-1	1	-1	1	-1	-1	-1	-1	1	1	1	1	-1	1	-1	1	-1	1	-1	-1	-1	1	1	1	1	1	1	1	1	-1	-1	-1	1	-1	1	1	-1	1	-1	1	1	-1	1	1	-1	1	-1	-1	1	-1	-1	1	1	-1	1	1	1	NA	NA	1	1	-1	-1	1	-1	1	-1	-1	1	-1	-1	1	-1	1	-1	-1	1	1	1	1	-1	-1	1	1	1	-1	1	1	-1	-1	-1	1	1	1	1	1	1	-1	-1	1	-1	-1	-1	-1	1	-1	-1	-1	1	-1	-1	1	1	1	-1	1	1	-1	-1	-1	-1	-1	-1	1
1	1	-1	-1	1	1	-1	-1	1	1	-1	-1	1	1	-1	-1	1	1	-1	1	-1	1	NA	-1	1	-1	-1	1	-1	-1	-1	1	-1	-1	1	-1	1	-1	-1	1	-1	-1	-1	-1	-1	1	-1	-1	1	-1	1	1	-1	1	-1	1	-1	-1	-1	-1	1	1	1	1	-1	1	-1	1	-1	1	-1	-1	-1	1	1	1	1	1	1	1	1	-1	-1	-1	1	-1	1	1	-1	1	-1	1	1	-1	1	1	-1	1	-1	-1	1	-1	-1	1	1	-1	1	1	1	NA	NA	1	1	-1	-1	1	-1	1	-1	-1	1	-1	-1	1	-1	1	-1	-1	1	1	1	1	-1	-1	1	1	1	-1	1	1	-1	-1	-1	1	1	1	1	1	1	-1	-1	1	-1	-1	-1	-1	1	-1	-1	-1	1	-1	-1	1	1	1	-1	1	1	-1	-1	-1	-1	-1	-1	1
1	1	-1	-1	1	1	-1	-1	1	1	-1	-1	1	1	-1	-1	1	1	-1	1	-1	1	NA	-1	1	-1	-1	1	-1	-1	-1	1	-1	-1	1	-1	1	-1	-1	1	-1	-1	-1	-1	-1	1	-1	-1	1	-1	1	1	-1	1	-1	1	-1	-1	-1	-1	1	1	1	1	-1	1	-1	1	-1	1	-1	-1	-1	1	1	1	1	1	1	1	1	-1	-1	-1	1	-1	1	1	-1	1	-1	1	1	-1	1	1	-1	1	-1	-1	1	-1	-1	1	1	-1	1	1	1	NA	NA	1	1	-1	-1	1	-1	1	-1	-1	1	-1	-1	1	-1	1	-1	-1	1	1	1	1	-1	-1	1	1	1	-1	1	1	-1	-1	-1	1	1	1	1	1	1	-1	-1	1	-1	-1	-1	-1	1	-1	-1	-1	1	-1	-1	1	1	1	-1	1	1	-1	-1	-1	-1	-1	-1	1
1	1	-1	-1	1	1	-1	-1	1	1	-1	-1	1	1	-1	-1	1	1	-1	1	-1	1	NA	-1	1	-1	-1	1	-1	-1	-1	1	-1	-1	1	-1	1	-1	-1	1	-1	-1	-1	-1	-1	1	-1	-1	1	-1	1	1	-1	1	-1	1	-1	-1	-1	-1	1	1	1	1	-1	1	-1	1	-1	1	-1	-1	-1	1	1	1	1	1	1	1	1	-1	-1	-1	1	-1	1	1	-1	1	-1	1	1	-1	1	1	-1	1	-1	-1	1	-1	-1	1	1	-1	1	1	1	NA	NA	1	1	-1	-1	1	-1	1	-1	-1	1	-1	-1	1	-1	1	-1	-1	1	1	1	1	-1	-1	1	1	1	-1	1	1	-1	-1	-1	1	1	1	1	1	1	-1	-1	1	-1	-1	-1	-1	1	-1	-1	-1	1	-1	-1	1	1	1	-1	1	1	-1	-1	-1	-1	-1	-1	1
1	1	-1	-1	1	1	-1	-1	1	1	-1	-1	1	1	-1	-1	1	1	-1	1	-1	1	NA	-1	1	-1	-1	1	-1	-1	-1	1	-1	-1	1	-1	1	-1	-1	1	-1	-1	-1	-1	-1	1	-1	-1	1	-1	1	1	-1	1	-1	1	-1	-1	-1	-1	1	1	1	1	-1	1	-1	1	-1	1	-1	-1	-1	1	1	1	1	1	1	1	1	-1	-1	-1	1	-1	1	1	-1	1	-1	1	1	-1	1	1	-1	1	-1	-1	1	-1	-1	1	1	-1	1	1	1	NA	NA	1	1	-1	-1	1	-1	1	-1	-1	1	-1	-1	1	-1	1	-1	-1	1	1	1	1	-1	-1	1	1	1	-1	1	1	-1	-1	-1	1	1	1	1	1	1	-1	-1	1	-1	-1	-1	-1	1	-1	-1	-1	1	-1	-1	1	1	1	-1	1	1	-1	-1	-1	-1	-1	-1	1
1	1	-1	-1	1	1	-1	-1	1	1	-1	-1	1	1	-1	-1	1	1	-1	1	-1	1	NA	-1	1	-1	-1	1	-1	-1	-1	1	-1	-1	1	-1	1	-1	-1	1	-1	-1	-1	-1	-1	1	-1	-1	1	-1	1	1	-1	1	-1	1	-1	-1	-1	-1	1	1	1	1	-1	1	-1	1	-1	1	-1	-1	-1	1	1	1	1	1	1	1	1	-1	-1	-1	1	-1	1	1	-1	1	-1	1	1	-1	1	1	-1	1	-1	-1	1	-1	-1	1	1	-1	1	1	1	NA	NA	1	1	-1	-1	1	-1	1	-1	-1	1	-1	-1	1	-1	1	-1	-1	1	1	1	1	-1	-1	1	1	1	-1	1	1	-1	-1	-1	1	1	1	1	1	1	-1	-1	1	-1	-1	-1	-1	1	-1	-1	-1	1	-1	-1	1	1	1	-1	1	1	-1	-1	-1	-1	-1	-1	1
1	1	-1	-1	1	1	-1	-1	1	1	-1	-1	1	1	-1	-1	1	1	-1	1	-1	1	NA	-1	1	-1	-1	1	-1	-1	-1	1	-1	-1	1	-1	1	-1	-1	1	-1	-1	-1	-1	-1	1	-1	-1	1	-1	1	1	-1	1	-1	1	-1	-1	-1	-1	1	1	1	1	-1	1	-1	1	-1	1	-1	-1	-1	1	1	1	1	1	1	1	1	-1	-1	-1	1	-1	1	1	-1	1	-1	1	1	-1	1	1	-1	1	-1	-1	1	-1	-1	1	1	-1	1	1	1	NA	NA	1	1	-1	-1	1	-1	1	-1	-1	1	-1	-1	1	-1	1	-1	-1	1	1	1	1	-1	-1	1	1	1	-1	1	1	-1	-1	-1	1	1	1	1	1	1	-1	-1	1	-1	-1	-1	-1	1	-1	-1	-1	1	-1	-1	1	1	1	-1	1	1	-1	-1	-1	-1	-1	-1	1
1	1	-1	-1	1	1	-1	-1	1	1	-1	-1	1	1	-1	-1	1	1	-1	1	-1	1	NA	-1	1	-1	-1	1	-1	-1	-1	1	-1	-1	1	-1	1	-1	-1	1	-1	-1	-1	-1	-1	1	-1	-1	1	-1	1	1	-1	1	-1	1	-1	-1	-1	-1	1	1	1	1	-1	1	-1	1	-1	1	-1	-1	-1	1	1	1	1	1	1	1	1	-1	-1	-1	1	-1	1	1	-1	1	-1	1	1	-1	1	1	-1	1	-1	-1	1	-1	-1	1	1	-1	1	1	1	NA	NA	1	1	-1	-1	1	-1	1	-1	-1	1	-1	-1	1	-1	1	-1	-1	1	1	1	1	-1	-1	1	1	1	-1	1	1	-1	-1	-1	1	1	1	1	1	1	-1	-1	1	-1	-1	-1	-1	1	-1	-1	-1	1	-1	-1	1	1	1	-1	1	1	-1	-1	-1	-1	-1	-1	1
1	1	-1	-1	1	1	-1	-1	1	1	-1	-1	1	1	-1	-1	1	1	-1	1	-1	1	NA	-1	1	-1	-1	1	-1	-1	-1	1	-1	-1	1	-1	1	-1	-1	1	-1	-1	-1	-1	-1	1	-1	-1	1	-1	1	1	-1	1	-1	1	-1	-1	-1	-1	1	1	1	1	-1	1	-1	1	-1	1	-1	-1	-1	1	1	1	1	1	1	1	1	-1	-1	-1	1	-1	1	1	-1	1	-1	1	1	-1	1	1	-1	1	-1	-1	1	-1	-1	1	1	-1	1	1	1	NA	NA	1	1	-1	-1	1	-1	1	-1	-1	1	-1	-1	1	-1	1	-1	-1	1	1	1	1	-1	-1	1	1	1	-1	1	1	-1	-1	-1	1	1	1	1	1	1	-1	-1	1	-1	-1	-1	-1	1	-1	-1	-1	1	-1	-1	1	1	1	-1	1	1	-1	-1	-1	-1	-1	-1	1
1	1	-1	-1	1	1	-1	-1	1	1	-1	-1	1	1	-1	-1	1	1	-1	1	-1	1	NA	-1	1	-1	-1	1	-1	-1	-1	1	-1	-1	1	-1	1	-1	-1	1	-1	-1	-1	-1	-1	1	-1	-1	1	-1	1	1	-1	1	-1	1	-1	-1	-1	-1	1	1	1	1	-1	1	-1	1	-1	1	-1	-1	-1	1	1	1	1	1	-1	1	1	-1	-1	-1	1	-1	1	1	-1	1	-1	1	1	-1	1	1	-1	1	-1	-1	1	-1	-1	1	1	-1	1	1	1	NA	NA	1	1	-1	-1	1	-1	1	-1	-1	1	-1	-1	1	-1	1	-1	-1	1	1	1	1	-1	-1	1	1	1	-1	1	1	-1	-1	-1	1	1	1	1	1	1	-1	-1	1	-1	-1	-1	-1	1	-1	-1	-1	1	-1	-1	1	1	1	-1	1	1	-1	-1	-1	-1	-1	-1	1
1	1	-1	-1	1	1	-1	-1	1	1	-1	-1	1	1	-1	-1	1	1	-1	1	-1	1	NA	-1	1	-1	-1	1	-1	-1	-1	1	-1	-1	1	-1	1	-1	-1	1	-1	-1	-1	-1	-1	1	-1	-1	1	-1	1	1	-1	1	-1	1	-1	-1	-1	-1	1	1	1	1	-1	1	-1	1	-1	1	-1	-1	-1	1	1	1	1	1	-1	1	1	-1	-1	-1	1	-1	1	1	-1	1	-1	1	1	-1	1	1	-1	1	-1	-1	1	-1	-1	1	1	-1	1	1	1	NA	NA	1	1	-1	-1	1	-1	1	-1	-1	1	-1	-1	1	-1	1	-1	-1	1	1	1	1	-1	-1	1	1	1	-1	1	1	-1	-1	-1	1	1	1	1	1	1	-1	-1	1	-1	-1	-1	-1	1	-1	-1	-1	1	-1	-1	1	1	1	-1	1	1	-1	-1	-1	-1	-1	-1	1
1	1	-1	-1	1	1	-1	-1	1	1	-1	-1	1	1	-1	-1	1	1	-1	1	-1	1	NA	-1	1	-1	-1	1	-1	-1	-1	1	-1	-1	1	-1	1	-1	-1	1	-1	-1	-1	-1	-1	1	-1	-1	1	-1	1	1	-1	1	-1	1	-1	-1	-1	-1	1	1	1	1	-1	1	-1	1	-1	1	-1	-1	-1	1	1	1	1	1	-1	1	1	-1	-1	-1	1	-1	1	1	-1	1	-1	1	1	-1	1	1	-1	1	-1	-1	1	-1	-1	1	1	-1	1	1	1	NA	NA	1	1	-1	-1	1	-1	1	-1	-1	1	-1	-1	1	-1	1	-1	-1	1	1	1	1	-1	-1	1	1	1	-1	1	1	-1	-1	-1	1	1	1	1	1	1	-1	-1	1	-1	-1	-1	-1	1	-1	-1	-1	1	-1	-1	1	1	1	-1	1	1	-1	-1	-1	-1	-1	-1	1
1	1	-1	-1	1	1	-1	-1	1	1	-1	-1	1	1	-1	-1	1	1	-1	1	-1	1	NA	1	1	-1	-1	1	-1	-1	-1	1	-1	-1	1	-1	1	-1	-1	1	-1	-1	-1	-1	-1	1	-1	-1	1	-1	1	1	-1	1	-1	1	-1	-1	-1	-1	1	1	1	1	-1	1	-1	1	-1	1	-1	-1	-1	1	1	1	NA	1	-1	1	1	-1	-1	-1	1	-1	1	1	-1	1	-1	1	1	-1	1	1	-1	1	-1	-1	1	-1	-1	1	1	-1	1	1	1	NA	NA	1	1	-1	-1	1	-1	1	-1	-1	1	-1	-1	1	-1	1	-1	-1	1	1	1	1	-1	-1	1	1	1	-1	1	1	-1	-1	-1	1	1	1	1	1	1	-1	-1	1	-1	-1	1	-1	1	-1	-1	-1	1	-1	-1	1	-1	1	-1	1	1	-1	-1	-1	-1	-1	-1	1
1	1	-1	-1	1	1	-1	-1	1	1	-1	-1	1	1	-1	-1	1	1	-1	1	-1	1	NA	1	1	-1	-1	1	-1	-1	-1	1	-1	-1	1	-1	1	-1	-1	1	-1	-1	-1	-1	-1	1	-1	-1	1	-1	1	1	-1	1	-1	1	-1	-1	-1	-1	1	1	1	1	-1	1	-1	1	-1	1	-1	-1	-1	1	1	1	NA	1	-1	1	1	-1	-1	-1	1	-1	1	1	-1	1	-1	1	1	-1	1	1	-1	1	-1	-1	1	-1	-1	1	1	-1	1	1	1	NA	NA	1	1	-1	-1	1	-1	1	-1	-1	1	-1	-1	1	-1	1	-1	-1	1	1	1	1	-1	-1	1	1	1	-1	1	1	-1	-1	-1	1	1	1	1	1	1	-1	-1	1	-1	-1	1	-1	1	-1	-1	-1	1	-1	-1	1	-1	1	-1	1	1	-1	-1	-1	-1	-1	-1	1
1	1	-1	-1	1	1	-1	-1	1	1	-1	-1	1	1	-1	-1	1	1	-1	1	-1	1	NA	1	1	-1	-1	1	-1	-1	-1	1	-1	-1	1	-1	1	-1	-1	1	-1	-1	-1	-1	-1	1	-1	-1	1	-1	1	1	-1	1	-1	1	-1	-1	-1	-1	1	1	1	1	-1	1	-1	1	-1	1	-1	-1	-1	1	1	1	NA	1	-1	1	1	-1	-1	-1	1	-1	1	1	-1	1	-1	1	1	-1	1	1	-1	1	-1	-1	1	-1	-1	-1	1	-1	1	1	1	NA	NA	1	1	-1	-1	1	-1	1	-1	-1	1	-1	-1	1	-1	1	-1	-1	1	1	1	1	-1	-1	1	1	1	-1	1	1	-1	-1	-1	1	1	1	1	1	1	-1	-1	1	-1	-1	1	-1	1	-1	-1	-1	1	-1	-1	1	-1	1	-1	1	1	-1	-1	-1	-1	-1	-1	1
1	1	-1	-1	1	1	-1	-1	1	1	-1	-1	1	1	-1	-1	1	1	-1	1	-1	1	NA	1	1	-1	-1	1	-1	-1	-1	1	-1	-1	1	-1	1	-1	-1	1	-1	-1	-1	-1	-1	1	-1	-1	1	-1	1	1	-1	1	-1	1	-1	-1	-1	-1	1	1	1	1	-1	1	-1	1	-1	1	-1	-1	-1	1	1	1	NA	1	-1	1	1	-1	-1	-1	1	-1	1	1	-1	1	-1	1	1	-1	1	1	-1	1	-1	-1	1	-1	-1	-1	1	-1	1	1	1	NA	NA	1	1	-1	-1	1	-1	1	-1	-1	1	-1	-1	1	-1	1	-1	-1	1	1	1	1	-1	-1	1	1	1	-1	1	1	-1	-1	-1	1	1	1	1	1	1	-1	-1	1	-1	-1	1	-1	1	-1	-1	-1	1	-1	-1	1	-1	1	-1	1	1	-1	-1	-1	-1	-1	-1	1
1	1	-1	-1	1	1	-1	-1	1	1	-1	-1	1	1	-1	-1	1	1	-1	1	-1	1	NA	1	1	-1	-1	1	-1	-1	-1	1	-1	-1	1	-1	1	-1	-1	1	-1	-1	-1	-1	-1	1	-1	-1	1	-1	1	1	-1	1	-1	1	-1	-1	-1	-1	1	1	1	1	-1	1	-1	1	-1	1	-1	-1	-1	1	1	1	NA	1	-1	1	1	-1	-1	-1	1	-1	1	1	-1	1	-1	1	1	-1	1	1	-1	1	-1	-1	1	-1	-1	-1	1	-1	1	1	1	NA	NA	1	1	-1	-1	1	-1	1	-1	-1	-1	-1	-1	1	-1	1	-1	-1	1	1	1	1	-1	-1	1	1	1	-1	1	1	-1	-1	-1	1	1	1	1	1	1	-1	-1	1	-1	-1	1	-1	1	-1	-1	-1	1	-1	-1	1	-1	1	-1	1	1	-1	-1	-1	-1	-1	-1	1
1	1	-1	-1	1	1	-1	-1	1	1	-1	-1	1	1	-1	-1	1	1	-1	1	-1	1	NA	1	1	-1	-1	1	-1	-1	-1	1	-1	-1	1	-1	1	-1	-1	1	-1	-1	-1	-1	-1	1	-1	-1	1	-1	1	1	-1	1	-1	1	-1	-1	-1	-1	1	1	1	1	-1	1	-1	1	-1	1	-1	-1	-1	1	1	1	NA	1	-1	1	1	-1	-1	-1	1	-1	1	1	-1	1	-1	1	1	-1	1	1	-1	1	-1	-1	1	-1	-1	-1	1	-1	1	1	1	NA	NA	1	1	-1	-1	1	-1	1	-1	-1	-1	-1	-1	1	-1	1	-1	-1	1	1	1	1	-1	-1	1	1	1	-1	1	1	-1	-1	-1	1	1	1	1	1	1	-1	-1	1	-1	-1	1	-1	1	-1	-1	-1	1	-1	-1	1	-1	1	-1	1	1	-1	-1	-1	-1	-1	-1	1
1	1	-1	-1	1	1	-1	-1	1	1	-1	-1	1	1	-1	-1	1	1	-1	1	-1	1	NA	1	1	-1	-1	1	-1	-1	-1	1	-1	-1	1	-1	1	-1	-1	1	-1	-1	-1	-1	-1	1	-1	-1	1	-1	1	1	-1	1	-1	1	-1	-1	-1	-1	1	1	1	1	-1	1	-1	1	-1	1	-1	-1	-1	1	1	1	NA	1	-1	1	1	-1	-1	-1	1	-1	1	1	-1	1	-1	1	1	-1	1	1	-1	1	-1	-1	1	-1	-1	-1	1	-1	1	1	1	NA	NA	1	1	-1	-1	1	-1	1	-1	-1	-1	-1	-1	1	-1	1	-1	-1	1	1	1	1	-1	-1	1	1	1	-1	1	1	-1	-1	-1	1	1	1	1	1	1	-1	-1	1	-1	-1	1	-1	1	-1	-1	-1	1	-1	-1	1	-1	1	-1	1	1	-1	-1	-1	-1	-1	-1	1
1	1	-1	-1	1	1	-1	-1	1	1	-1	-1	1	1	-1	-1	1	NA	-1	1	-1	1	NA	1	1	-1	-1	1	-1	-1	-1	1	-1	-1	1	-1	1	-1	-1	1	-1	-1	-1	-1	-1	1	-1	-1	1	-1	1	1	-1	1	-1	1	-1	-1	-1	-1	1	1	1	1	-1	1	-1	1	-1	1	-1	-1	-1	1	1	1	NA	1	-1	1	1	-1	-1	-1	1	-1	1	1	-1	1	-1	1	1	-1	1	1	-1	1	-1	-1	1	-1	-1	-1	1	-1	1	1	1	NA	NA	1	1	-1	-1	1	-1	1	-1	-1	-1	-1	-1	1	-1	1	-1	-1	1	1	1	1	-1	-1	1	1	1	-1	1	1	-1	-1	-1	1	1	1	1	1	1	-1	-1	1	-1	-1	1	-1	1	-1	-1	-1	1	-1	-1	1	-1	1	1	1	1	-1	-1	-1	-1	-1	-1	1
1	1	-1	-1	1	1	-1	-1	1	1	-1	-1	1	1	-1	-1	1	NA	-1	1	-1	1	NA	1	1	-1	-1	1	-1	-1	-1	1	-1	-1	1	-1	1	-1	-1	1	-1	-1	-1	-1	-1	1	-1	-1	1	-1	1	1	-1	1	-1	1	-1	-1	-1	-1	1	1	1	1	-1	1	-1	1	-1	1	-1	-1	-1	1	1	1	NA	1	-1	1	1	-1	-1	-1	1	-1	1	1	-1	1	-1	1	1	-1	1	1	-1	1	-1	-1	1	-1	-1	-1	1	-1	1	-1	1	NA	NA	1	1	-1	-1	1	-1	1	-1	-1	-1	-1	-1	1	-1	1	-1	-1	1	1	1	1	-1	-1	1	1	1	-1	1	1	-1	-1	-1	-1	1	1	1	1	1	-1	-1	1	-1	-1	1	-1	1	-1	-1	-1	1	-1	-1	1	-1	1	1	1	1	-1	-1	-1	-1	-1	-1	1
1	1	-1	-1	1	1	-1	-1	1	1	-1	-1	1	1	-1	-1	1	NA	-1	1	-1	1	NA	1	1	-1	-1	1	-1	-1	-1	1	-1	-1	1	-1	1	-1	-1	1	-1	-1	-1	-1	-1	1	-1	-1	1	-1	1	1	-1	1	-1	1	-1	-1	-1	-1	1	1	1	1	-1	1	-1	1	-1	1	-1	-1	-1	1	1	1	NA	1	-1	1	1	-1	-1	-1	1	-1	1	1	-1	1	-1	1	1	-1	1	1	-1	1	1	-1	1	-1	-1	-1	1	-1	1	-1	1	NA	NA	1	1	-1	-1	1	-1	1	-1	-1	-1	-1	-1	1	-1	1	-1	-1	1	1	1	1	-1	-1	1	1	1	-1	1	1	-1	-1	-1	-1	1	1	1	1	1	-1	-1	1	-1	-1	1	-1	1	-1	-1	-1	1	-1	-1	1	-1	1	1	1	1	-1	-1	-1	-1	-1	-1	1
1	1	-1	-1	1	1	-1	-1	1	1	-1	-1	1	1	-1	-1	-1	NA	-1	1	-1	1	NA	1	1	-1	-1	1	-1	-1	-1	1	-1	-1	1	-1	1	-1	-1	1	-1	-1	1	-1	-1	1	-1	-1	1	-1	1	1	-1	1	-1	1	-1	-1	-1	-1	1	1	1	1	-1	1	-1	1	-1	1	-1	-1	-1	1	1	1	NA	1	-1	1	1	-1	-1	-1	1	-1	1	1	-1	1	-1	1	1	-1	1	1	-1	1	1	-1	1	-1	-1	-1	1	-1	1	-1	1	NA	NA	1	1	-1	-1	1	-1	1	-1	-1	-1	-1	-1	1	-1	1	-1	-1	1	1	1	1	-1	-1	1	1	1	-1	1	1	-1	-1	-1	-1	1	1	1	1	1	-1	-1	1	-1	-1	1	-1	1	-1	-1	-1	1	-1	-1	1	-1	1	1	1	1	-1	-1	-1	-1	-1	-1	1
1	1	-1	-1	1	1	-1	-1	1	1	-1	-1	1	1	-1	-1	-1	NA	-1	1	-1	1	NA	1	1	-1	-1	1	-1	-1	-1	1	-1	-1	1	-1	1	-1	-1	1	-1	-1	1	-1	-1	1	-1	-1	1	-1	1	1	-1	1	-1	1	-1	-1	-1	-1	1	1	1	1	1	1	-1	1	-1	1	-1	-1	-1	1	1	1	NA	1	-1	1	1	-1	-1	-1	1	-1	1	1	-1	1	-1	1	1	-1	1	1	-1	1	1	-1	1	1	-1	-1	1	-1	1	-1	1	NA	NA	1	1	-1	-1	1	-1	1	-1	-1	-1	-1	-1	1	-1	1	-1	-1	1	1	1	1	-1	-1	1	1	1	-1	1	1	-1	-1	-1	-1	1	1	1	1	1	-1	-1	1	-1	-1	1	-1	1	-1	-1	-1	1	-1	-1	1	-1	1	1	1	1	-1	-1	-1	-1	-1	-1	1
1	1	-1	-1	1	1	-1	-1	1	1	-1	-1	1	1	-1	-1	-1	NA	-1	1	-1	1	NA	1	1	-1	-1	1	-1	-1	-1	1	-1	-1	1	-1	1	-1	-1	1	-1	-1	1	-1	-1	1	-1	-1	1	-1	1	1	-1	1	-1	1	-1	-1	-1	-1	1	1	1	1	1	1	-1	1	-1	1	-1	-1	-1	1	1	1	NA	1	-1	1	1	-1	-1	-1	1	-1	1	1	-1	1	-1	1	1	-1	1	1	-1	1	1	-1	1	1	-1	-1	1	-1	1	-1	1	NA	NA	1	1	-1	-1	1	-1	1	-1	-1	-1	-1	-1	1	-1	1	-1	-1	1	1	1	1	-1	-1	1	1	1	-1	1	1	-1	-1	-1	-1	1	1	1	1	1	-1	-1	1	-1	-1	1	-1	1	-1	-1	-1	1	-1	-1	1	-1	1	1	1	1	-1	-1	-1	-1	-1	-1	1
1	1	-1	-1	1	1	-1	-1	1	1	-1	-1	1	1	-1	-1	-1	NA	-1	1	-1	1	NA	1	1	-1	-1	1	-1	-1	-1	1	-1	-1	1	-1	1	-1	-1	1	-1	-1	1	-1	-1	1	-1	-1	1	-1	1	1	-1	1	-1	1	-1	-1	-1	-1	1	1	1	1	1	1	-1	1	-1	1	-1	-1	-1	1	1	1	NA	1	-1	1	1	-1	-1	-1	1	-1	1	1	-1	1	-1	1	1	-1	1	1	-1	1	1	-1	1	1	-1	-1	1	-1	1	-1	1	NA	NA	1	1	-1	-1	1	-1	1	-1	-1	-1	-1	-1	1	-1	1	-1	-1	1	1	1	1	-1	-1	1	1	1	-1	1	1	-1	-1	-1	-1	1	1	1	1	1	-1	-1	1	-1	-1	1	-1	1	-1	-1	-1	1	-1	-1	1	-1	1	1	1	1	-1	-1	-1	-1	-1	-1	1
1	1	-1	-1	1	1	-1	-1	1	1	-1	-1	1	1	-1	-1	-1	NA	-1	1	-1	1	NA	1	1	-1	-1	1	-1	-1	-1	1	-1	-1	1	-1	1	-1	-1	1	-1	-1	1	-1	-1	1	-1	-1	1	-1	1	1	-1	1	-1	1	-1	-1	-1	-1	1	1	1	1	1	1	-1	1	-1	1	-1	-1	-1	1	1	1	NA	1	-1	1	1	-1	-1	-1	1	-1	1	1	-1	1	-1	1	1	-1	1	1	-1	1	1	-1	1	1	-1	-1	1	-1	1	-1	1	NA	NA	1	1	-1	-1	1	-1	1	-1	-1	-1	-1	-1	1	-1	1	-1	-1	1	1	1	1	-1	-1	1	1	1	-1	1	1	-1	-1	-1	-1	1	1	1	1	1	-1	-1	1	-1	-1	1	-1	1	-1	-1	-1	1	-1	-1	1	-1	1	1	1	1	-1	-1	-1	-1	-1	-1	1
1	1	-1	-1	1	1	-1	-1	1	1	-1	-1	1	1	-1	-1	-1	NA	-1	1	-1	1	NA	1	1	-1	-1	1	-1	-1	-1	1	-1	-1	1	-1	1	-1	-1	1	-1	-1	1	-1	-1	1	-1	-1	1	-1	1	1	-1	1	-1	1	-1	-1	-1	-1	1	1	1	1	1	1	-1	1	-1	1	-1	-1	-1	1	1	1	NA	1	-1	1	1	-1	-1	-1	1	-1	1	1	-1	1	-1	1	1	-1	1	1	-1	1	1	-1	1	1	-1	-1	1	-1	1	-1	1	NA	NA	1	1	-1	-1	1	-1	1	-1	-1	-1	-1	-1	1	-1	1	-1	-1	1	1	1	1	-1	-1	1	1	1	-1	1	1	-1	-1	-1	-1	1	1	1	1	1	-1	-1	1	-1	-1	1	-1	1	-1	-1	-1	1	-1	-1	1	-1	1	1	1	1	-1	-1	-1	-1	-1	-1	1
1	1	-1	-1	1	1	-1	-1	1	1	-1	-1	1	1	-1	-1	-1	NA	-1	1	-1	1	NA	1	1	-1	-1	1	-1	-1	-1	1	-1	-1	1	-1	1	-1	-1	1	-1	-1	1	-1	-1	1	-1	-1	1	-1	1	1	-1	1	-1	1	-1	-1	-1	-1	1	1	1	1	1	1	-1	1	-1	1	-1	-1	-1	1	1	1	NA	1	-1	1	1	-1	-1	-1	1	-1	1	NA	-1	1	-1	1	1	-1	1	1	-1	1	1	-1	1	1	-1	-1	1	-1	1	-1	1	NA	NA	1	1	-1	-1	1	-1	1	1	-1	-1	-1	-1	1	-1	1	-1	-1	1	1	1	1	-1	-1	1	1	1	-1	1	1	-1	-1	-1	-1	1	1	1	1	1	-1	-1	1	-1	-1	1	-1	1	-1	-1	-1	1	-1	-1	1	-1	1	1	1	1	-1	-1	-1	-1	-1	-1	1
1	1	-1	-1	1	1	-1	-1	1	1	-1	-1	1	1	-1	-1	-1	-1	-1	1	-1	1	NA	1	1	-1	-1	1	-1	-1	-1	1	-1	-1	1	-1	1	-1	-1	1	-1	-1	1	-1	-1	-1	-1	-1	1	-1	1	1	-1	1	-1	1	-1	-1	-1	-1	1	1	1	1	1	1	-1	1	-1	1	-1	-1	-1	1	1	1	NA	1	-1	1	1	-1	-1	-1	1	-1	1	NA	-1	1	-1	1	1	-1	1	1	-1	1	1	-1	1	1	-1	-1	1	-1	1	-1	1	NA	NA	1	1	-1	-1	1	-1	1	1	-1	-1	-1	-1	1	-1	1	-1	-1	1	1	1	1	-1	-1	1	1	1	-1	1	1	-1	-1	-1	-1	1	1	1	1	1	-1	-1	1	-1	-1	1	-1	1	-1	-1	-1	1	-1	-1	1	-1	1	1	1	1	-1	-1	-1	-1	-1	-1	1
1	1	-1	-1	1	1	-1	-1	1	1	-1	-1	1	1	-1	-1	-1	-1	-1	1	-1	1	NA	1	1	-1	-1	1	-1	-1	-1	1	-1	-1	1	-1	1	-1	-1	1	-1	-1	1	-1	-1	-1	-1	-1	1	-1	1	1	-1	1	-1	1	-1	-1	-1	-1	1	1	1	1	1	1	-1	1	-1	1	-1	-1	-1	1	1	1	NA	1	-1	1	1	-1	-1	-1	1	-1	1	NA	-1	1	-1	1	1	-1	1	1	-1	1	1	-1	1	1	-1	-1	1	-1	1	-1	1	NA	NA	1	1	-1	-1	1	-1	1	1	-1	-1	-1	-1	1	-1	1	-1	-1	1	1	1	1	-1	-1	1	1	1	-1	1	1	-1	-1	-1	-1	1	1	1	1	1	-1	-1	1	-1	-1	1	-1	1	-1	-1	-1	1	-1	-1	1	-1	1	1	1	1	-1	-1	-1	-1	-1	-1	1
1	1	-1	-1	1	1	-1	-1	1	1	-1	-1	1	1	-1	-1	-1	-1	-1	1	-1	1	NA	1	1	-1	-1	1	-1	-1	-1	1	-1	-1	-1	-1	1	-1	-1	1	-1	-1	1	-1	-1	-1	-1	-1	1	-1	1	1	-1	1	-1	1	-1	-1	-1	-1	1	1	1	1	1	1	-1	1	-1	1	1	-1	-1	1	1	-1	NA	1	-1	1	1	-1	-1	-1	1	-1	1	NA	-1	1	-1	1	1	-1	1	1	-1	1	1	-1	1	1	-1	-1	1	-1	1	-1	1	NA	NA	1	1	-1	-1	1	-1	1	1	-1	-1	-1	-1	1	-1	1	-1	-1	1	1	1	1	-1	-1	1	1	1	-1	1	1	-1	-1	-1	-1	1	1	1	1	1	-1	-1	1	-1	-1	1	-1	1	-1	-1	-1	1	-1	1	1	-1	1	1	1	1	-1	-1	-1	-1	-1	-1	1
1	1	-1	-1	1	1	-1	-1	1	1	-1	-1	1	1	-1	-1	-1	-1	-1	1	-1	1	NA	1	1	-1	-1	1	-1	-1	-1	1	-1	-1	-1	-1	1	-1	-1	-1	-1	-1	1	-1	-1	-1	-1	-1	1	-1	1	1	-1	1	-1	1	-1	-1	1	-1	1	1	1	1	1	1	-1	1	-1	1	1	-1	-1	1	1	-1	NA	1	-1	1	1	-1	-1	-1	1	1	1	NA	-1	1	-1	1	1	-1	1	1	-1	1	1	-1	1	1	-1	-1	1	-1	1	-1	1	NA	NA	1	1	-1	-1	1	-1	1	1	-1	-1	-1	-1	1	-1	1	-1	-1	1	1	1	1	-1	-1	1	1	1	-1	1	1	-1	-1	-1	-1	1	1	1	1	1	-1	-1	1	-1	-1	1	-1	1	-1	-1	-1	1	-1	1	1	-1	1	1	1	1	-1	-1	-1	-1	-1	-1	1
1	1	-1	-1	1	1	-1	-1	1	1	-1	-1	1	1	-1	-1	-1	-1	-1	1	-1	1	NA	1	1	-1	-1	1	1	-1	-1	1	-1	-1	-1	-1	1	-1	-1	-1	-1	-1	1	1	-1	-1	-1	-1	1	-1	1	1	-1	1	-1	1	-1	-1	1	-1	1	1	1	1	1	1	-1	1	-1	1	1	-1	-1	1	1	-1	NA	1	-1	1	1	-1	-1	-1	1	1	1	NA	-1	1	-1	1	1	-1	1	1	-1	1	1	-1	1	1	-1	-1	1	-1	1	-1	1	NA	NA	-1	1	-1	-1	1	-1	1	1	-1	-1	-1	-1	1	-1	1	-1	-1	1	1	1	1	-1	-1	1	1	1	-1	1	1	-1	-1	-1	-1	1	1	1	1	1	-1	-1	1	-1	-1	1	1	1	-1	-1	-1	1	-1	1	1	-1	1	1	1	1	-1	-1	-1	-1	-1	-1	1
1	1	-1	-1	1	1	-1	-1	1	1	-1	-1	1	1	-1	-1	-1	-1	-1	1	-1	1	NA	1	1	-1	-1	1	1	-1	-1	1	-1	-1	-1	-1	1	-1	-1	-1	-1	-1	1	1	-1	-1	-1	-1	1	-1	1	1	-1	1	-1	1	-1	-1	1	-1	1	1	1	1	1	1	-1	1	-1	1	1	-1	-1	1	1	-1	NA	1	-1	1	1	-1	-1	-1	1	1	1	NA	-1	1	-1	1	1	-1	1	1	-1	1	1	-1	1	1	-1	-1	1	-1	1	-1	1	NA	NA	-1	1	-1	-1	1	-1	1	1	-1	-1	-1	-1	1	-1	1	-1	-1	1	1	1	1	-1	-1	1	1	1	-1	1	1	-1	-1	-1	1	1	1	1	1	1	-1	-1	1	-1	-1	1	1	1	-1	-1	-1	1	-1	1	1	-1	1	1	1	1	-1	-1	-1	-1	-1	-1	1
1	1	-1	-1	1	1	-1	-1	1	1	-1	-1	1	1	-1	-1	-1	-1	-1	1	-1	1	NA	1	1	-1	-1	1	1	-1	-1	1	-1	-1	-1	-1	1	-1	-1	-1	-1	-1	1	1	-1	-1	-1	-1	1	-1	1	1	-1	1	-1	1	-1	-1	1	-1	1	1	1	1	1	1	1	1	-1	1	1	-1	-1	1	1	-1	NA	1	-1	1	1	-1	-1	-1	1	1	1	NA	-1	1	-1	1	1	-1	1	1	-1	1	1	-1	1	1	-1	-1	1	-1	1	-1	1	NA	NA	-1	1	-1	-1	1	-1	1	1	-1	-1	-1	-1	1	-1	1	-1	-1	1	1	1	1	-1	-1	1	1	1	-1	1	1	-1	-1	-1	1	1	1	1	1	1	-1	-1	1	-1	-1	1	1	1	-1	-1	-1	1	-1	1	1	-1	1	1	1	1	-1	-1	-1	-1	-1	-1	1
1	1	-1	-1	1	1	-1	-1	1	1	-1	-1	1	1	-1	-1	-1	-1	-1	1	-1	1	NA	1	1	-1	-1	1	1	-1	-1	1	-1	-1	-1	-1	1	-1	-1	-1	-1	-1	1	1	-1	-1	-1	-1	1	-1	1	1	-1	1	-1	1	-1	-1	1	-1	1	1	1	1	1	1	1	1	-1	1	1	-1	-1	1	1	-1	NA	1	-1	1	1	-1	-1	-1	1	1	1	NA	-1	1	-1	1	1	-1	1	1	-1	1	1	-1	1	1	-1	-1	1	-1	1	-1	1	NA	NA	-1	1	-1	-1	1	-1	1	1	-1	-1	-1	-1	1	-1	1	-1	-1	1	1	1	1	-1	-1	1	1	1	-1	1	1	-1	-1	-1	1	1	1	1	-1	-1	-1	-1	1	-1	-1	1	1	1	-1	-1	-1	1	-1	1	1	-1	1	1	1	1	-1	-1	-1	-1	-1	-1	1
1	1	-1	-1	1	1	-1	-1	1	1	-1	-1	1	1	-1	-1	-1	-1	-1	1	-1	1	NA	1	1	-1	-1	1	1	-1	-1	1	-1	-1	-1	-1	1	-1	-1	-1	-1	-1	1	1	-1	-1	-1	-1	1	-1	1	1	-1	1	-1	1	1	-1	1	-1	1	1	-1	1	1	1	1	1	-1	1	1	-1	-1	1	1	-1	NA	1	-1	1	1	-1	-1	-1	1	1	1	NA	-1	1	-1	1	1	-1	1	1	-1	1	1	1	1	1	-1	-1	1	-1	1	-1	1	NA	NA	-1	1	-1	-1	-1	1	1	1	-1	-1	-1	-1	1	-1	1	-1	-1	1	1	1	1	-1	-1	1	1	1	-1	1	1	-1	-1	-1	1	1	-1	1	-1	-1	-1	-1	1	-1	-1	1	1	1	-1	-1	-1	1	-1	1	1	-1	1	1	1	1	-1	-1	-1	-1	-1	-1	1
1	1	-1	-1	1	1	-1	-1	1	1	-1	-1	1	1	-1	-1	-1	-1	-1	1	-1	1	NA	1	1	-1	-1	1	1	-1	-1	1	-1	-1	-1	-1	1	-1	-1	-1	-1	-1	1	1	-1	-1	-1	-1	1	-1	1	1	-1	-1	-1	1	1	-1	1	-1	1	1	-1	1	1	1	1	1	-1	1	1	1	-1	1	1	-1	NA	1	-1	1	1	-1	-1	-1	1	1	1	-1	-1	1	-1	1	1	-1	1	1	-1	1	1	1	1	1	-1	-1	1	-1	1	-1	1	NA	NA	-1	1	-1	-1	-1	1	1	1	-1	-1	-1	-1	1	-1	1	1	-1	1	1	1	1	-1	-1	1	1	1	-1	1	1	-1	-1	-1	1	1	-1	1	-1	-1	-1	-1	1	-1	-1	1	1	1	-1	-1	-1	1	-1	1	1	-1	1	1	1	1	-1	-1	-1	-1	-1	-1	1
1	1	-1	-1	1	1	-1	-1	1	1	-1	-1	1	1	-1	-1	-1	-1	-1	1	-1	1	NA	1	1	-1	-1	1	1	-1	-1	1	-1	-1	-1	-1	1	-1	-1	-1	-1	-1	1	1	-1	-1	-1	-1	1	-1	1	1	-1	-1	-1	1	1	-1	1	-1	1	1	-1	1	1	1	1	1	-1	1	1	1	-1	1	1	-1	NA	1	-1	1	1	-1	-1	-1	1	1	1	-1	-1	1	-1	1	1	-1	1	1	-1	1	1	1	1	1	-1	-1	1	-1	1	-1	1	NA	NA	-1	1	1	-1	-1	1	1	1	-1	-1	-1	-1	1	-1	1	1	-1	1	1	1	1	-1	-1	-1	1	1	-1	1	1	-1	-1	-1	1	1	-1	1	-1	-1	-1	-1	1	-1	1	1	1	1	-1	-1	-1	-1	-1	1	1	-1	1	1	1	1	-1	-1	-1	-1	-1	1	1
1	1	-1	-1	1	1	-1	-1	1	1	-1	-1	1	1	-1	-1	-1	-1	-1	1	-1	1	NA	1	1	-1	-1	1	1	-1	-1	1	-1	-1	-1	-1	1	-1	-1	-1	-1	-1	1	1	-1	-1	-1	-1	1	-1	1	1	-1	-1	-1	1	1	-1	1	-1	1	1	-1	1	1	1	1	1	-1	1	1	1	-1	1	1	-1	NA	1	-1	1	1	-1	-1	-1	1	1	1	-1	-1	1	-1	1	1	-1	1	1	-1	1	1	1	1	1	-1	-1	1	-1	1	-1	1	NA	NA	-1	-1	1	-1	-1	1	1	1	-1	-1	-1	-1	1	-1	1	1	-1	1	1	1	1	-1	-1	-1	1	1	-1	1	1	-1	-1	-1	1	1	-1	1	-1	-1	-1	-1	1	-1	1	1	1	1	-1	-1	-1	-1	-1	1	1	-1	1	1	1	1	-1	-1	-1	-1	-1	1	1
1	1	-1	-1	1	1	-1	-1	1	1	-1	-1	1	1	-1	-1	-1	-1	-1	1	-1	1	NA	1	1	-1	-1	1	1	-1	-1	1	-1	-1	-1	-1	1	-1	-1	-1	-1	-1	1	1	-1	-1	-1	-1	1	-1	1	1	-1	-1	-1	1	1	-1	1	-1	1	1	-1	1	1	1	1	1	-1	1	1	1	-1	1	1	-1	NA	1	-1	1	1	-1	-1	-1	1	1	1	-1	-1	1	-1	1	1	-1	1	1	-1	1	1	1	1	1	-1	-1	1	-1	1	-1	1	NA	NA	-1	-1	1	-1	-1	1	1	1	-1	-1	-1	-1	1	-1	1	1	-1	1	1	1	1	-1	-1	-1	1	1	-1	1	1	-1	-1	-1	1	1	-1	1	-1	-1	-1	-1	1	-1	1	1	1	1	-1	-1	-1	-1	-1	1	1	-1	1	1	1	1	-1	-1	-1	-1	-1	1	1
1	1	-1	-1	1	1	-1	-1	1	1	-1	-1	1	1	-1	-1	-1	-1	-1	1	-1	1	NA	1	1	-1	-1	1	1	-1	-1	1	-1	-1	-1	-1	1	-1	-1	-1	-1	-1	1	1	-1	-1	-1	-1	1	-1	1	1	-1	-1	-1	1	1	-1	1	-1	1	NA	-1	1	1	1	1	1	-1	1	1	1	-1	1	1	-1	NA	1	-1	1	1	-1	-1	-1	1	1	1	-1	-1	1	-1	1	1	-1	1	1	-1	1	1	1	1	1	-1	-1	1	-1	1	-1	1	NA	NA	-1	-1	1	-1	-1	1	1	1	-1	-1	-1	-1	1	-1	1	1	-1	1	1	1	1	-1	-1	-1	1	1	-1	1	1	-1	-1	-1	1	1	-1	1	-1	-1	-1	-1	1	-1	1	1	1	1	-1	-1	-1	-1	-1	1	1	-1	1	1	1	1	-1	-1	-1	-1	-1	1	1
1	1	-1	-1	1	1	-1	-1	1	1	-1	-1	1	1	-1	-1	-1	-1	-1	1	-1	1	NA	1	1	-1	-1	1	1	-1	-1	-1	-1	-1	-1	1	1	-1	-1	-1	-1	-1	1	1	-1	-1	-1	-1	1	-1	1	1	-1	-1	-1	1	1	-1	1	-1	1	NA	-1	1	1	1	1	1	-1	1	1	1	-1	1	1	-1	NA	1	-1	1	1	-1	-1	-1	1	1	1	-1	-1	1	-1	1	1	-1	1	1	-1	1	1	1	1	1	-1	-1	1	-1	1	-1	1	NA	NA	-1	-1	1	-1	-1	1	1	1	-1	-1	-1	-1	1	-1	1	1	-1	1	1	1	1	-1	-1	-1	1	1	-1	1	1	-1	-1	-1	1	1	-1	1	-1	-1	-1	-1	1	-1	1	1	1	1	-1	-1	-1	-1	-1	1	1	-1	1	1	1	1	-1	-1	-1	-1	-1	1	1
1	1	-1	-1	1	1	-1	-1	1	1	-1	-1	1	1	-1	-1	-1	-1	-1	1	-1	1	NA	1	1	-1	-1	1	1	1	-1	-1	-1	-1	-1	1	1	-1	-1	-1	-1	-1	1	1	1	-1	-1	-1	1	-1	1	1	-1	-1	-1	1	1	-1	1	-1	1	NA	-1	1	1	1	1	1	-1	1	1	1	-1	1	1	-1	NA	1	-1	1	1	-1	1	-1	1	1	1	-1	-1	1	-1	1	1	-1	1	1	-1	1	1	1	1	1	-1	-1	1	-1	1	-1	1	NA	NA	-1	-1	1	-1	-1	1	1	1	-1	-1	-1	-1	1	-1	1	1	-1	1	1	1	1	-1	-1	-1	1	1	-1	1	1	-1	-1	-1	1	1	-1	1	-1	-1	-1	-1	1	-1	1	1	1	1	-1	-1	-1	-1	-1	1	1	-1	1	1	1	1	-1	-1	-1	-1	-1	1	1
1	1	-1	-1	1	1	-1	-1	1	1	-1	-1	1	1	-1	-1	-1	-1	-1	1	-1	1	NA	1	1	-1	-1	1	1	1	-1	-1	-1	-1	-1	1	1	-1	-1	-1	-1	-1	1	1	1	-1	-1	-1	1	-1	1	1	-1	-1	-1	1	1	-1	1	-1	1	NA	-1	1	1	1	1	1	-1	1	1	1	-1	1	1	-1	NA	1	-1	1	1	-1	1	-1	1	1	1	-1	-1	1	-1	1	1	-1	1	1	-1	1	1	1	1	1	-1	-1	-1	-1	1	-1	1	NA	NA	-1	-1	1	1	-1	1	1	1	-1	-1	-1	-1	1	-1	1	1	-1	1	1	1	1	-1	-1	-1	1	1	-1	1	1	-1	-1	-1	1	1	-1	1	-1	-1	-1	-1	-1	-1	1	1	1	1	-1	-1	-1	-1	-1	1	1	-1	1	1	1	1	-1	-1	-1	-1	-1	1	1
1	1	-1	-1	1	1	-1	-1	1	1	-1	-1	1	1	-1	-1	-1	-1	-1	1	-1	1	NA	1	1	-1	-1	1	1	1	-1	-1	-1	-1	-1	1	1	-1	-1	-1	-1	-1	1	1	1	-1	-1	-1	1	-1	1	1	-1	-1	-1	1	1	-1	1	-1	1	NA	-1	1	1	1	1	1	-1	1	1	1	-1	1	1	-1	NA	-1	-1	1	1	-1	1	-1	1	1	1	-1	-1	1	-1	1	1	-1	1	1	-1	1	1	1	1	1	-1	-1	-1	-1	1	-1	1	NA	NA	-1	-1	1	1	-1	1	1	1	-1	-1	-1	-1	1	-1	1	1	-1	1	1	1	1	-1	-1	-1	1	1	-1	1	1	-1	-1	-1	1	1	-1	1	-1	-1	-1	-1	-1	-1	1	1	1	1	-1	-1	-1	-1	-1	1	1	-1	1	1	1	1	-1	-1	-1	-1	-1	1	1
1	1	-1	-1	1	1	-1	-1	1	1	-1	-1	1	1	-1	-1	-1	-1	-1	1	-1	1	NA	1	1	-1	-1	1	1	1	-1	-1	-1	-1	-1	1	1	-1	-1	-1	-1	-1	1	1	1	-1	-1	-1	1	-1	1	1	-1	-1	-1	1	1	-1	1	-1	1	NA	-1	1	1	1	1	1	-1	1	1	1	-1	1	1	-1	NA	-1	-1	1	1	-1	1	-1	1	1	1	-1	-1	1	-1	1	1	-1	1	1	-1	1	1	1	1	1	-1	-1	-1	-1	1	-1	1	NA	NA	-1	-1	1	1	-1	1	1	1	-1	-1	-1	-1	1	-1	1	1	-1	1	1	1	1	-1	-1	-1	1	1	-1	1	1	-1	-1	-1	1	1	-1	1	-1	-1	-1	-1	-1	-1	1	1	1	1	-1	-1	-1	-1	-1	1	1	-1	1	1	1	1	-1	-1	-1	-1	-1	1	1
1	1	-1	-1	1	1	-1	-1	1	1	-1	-1	1	1	-1	-1	-1	-1	-1	1	-1	1	NA	1	1	-1	-1	1	1	1	-1	-1	-1	-1	-1	1	1	-1	-1	-1	-1	-1	1	1	1	-1	-1	-1	1	-1	1	1	-1	-1	-1	1	1	-1	1	-1	1	NA	-1	1	1	1	1	1	-1	1	1	1	-1	1	1	-1	NA	-1	-1	1	1	-1	1	-1	1	1	1	-1	-1	1	-1	1	1	-1	1	1	-1	1	1	1	1	1	-1	-1	-1	-1	1	-1	1	NA	NA	-1	-1	1	1	-1	1	1	1	-1	-1	-1	-1	1	-1	1	1	-1	1	1	1	1	-1	-1	-1	1	1	-1	1	1	-1	-1	-1	1	1	-1	1	-1	-1	-1	-1	-1	-1	1	1	1	1	-1	-1	-1	-1	-1	1	1	-1	1	1	1	1	-1	-1	-1	-1	-1	1	1
1	1	-1	-1	1	1	-1	-1	1	1	-1	-1	1	1	-1	-1	-1	-1	-1	1	-1	1	NA	1	1	-1	-1	1	1	1	-1	-1	-1	-1	-1	1	1	-1	-1	-1	-1	-1	1	1	1	-1	-1	-1	1	-1	1	1	-1	-1	-1	1	1	-1	1	-1	1	NA	-1	1	1	1	1	1	-1	1	1	1	-1	1	1	-1	NA	-1	-1	1	1	-1	1	-1	1	1	1	-1	-1	1	-1	1	1	-1	1	1	-1	1	1	1	1	1	-1	-1	-1	-1	1	-1	1	NA	NA	-1	-1	1	1	-1	1	1	1	-1	-1	-1	-1	1	-1	1	1	NA	1	1	1	1	-1	-1	-1	1	1	-1	1	1	-1	-1	-1	1	1	-1	1	-1	-1	-1	-1	-1	-1	1	1	1	1	-1	-1	-1	-1	-1	1	1	-1	1	1	1	1	-1	-1	-1	1	-1	1	1
1	1	-1	-1	1	1	-1	-1	1	1	-1	-1	1	1	-1	-1	-1	-1	-1	1	-1	1	NA	1	1	-1	-1	-1	1	1	-1	-1	-1	-1	-1	1	1	-1	-1	-1	-1	-1	1	1	1	1	-1	-1	1	NA	1	1	-1	-1	-1	1	1	-1	1	-1	1	NA	-1	1	1	1	1	1	-1	1	1	1	-1	1	1	-1	NA	-1	-1	1	1	-1	1	-1	1	1	1	-1	-1	1	-1	1	1	-1	1	1	-1	1	1	1	1	1	-1	-1	-1	-1	1	-1	1	NA	NA	-1	-1	1	1	-1	1	1	1	-1	-1	-1	-1	1	-1	1	1	NA	1	1	1	1	-1	-1	-1	1	1	-1	1	1	-1	-1	-1	1	1	-1	1	-1	-1	-1	-1	-1	-1	1	1	1	1	-1	-1	-1	-1	-1	1	1	-1	1	1	1	1	-1	-1	-1	1	-1	1	1
1	1	-1	-1	1	1	-1	-1	1	1	-1	-1	1	1	-1	-1	-1	-1	-1	1	-1	1	NA	1	1	-1	-1	-1	1	1	-1	-1	-1	-1	-1	1	1	-1	-1	-1	-1	-1	1	1	1	1	-1	-1	1	NA	1	1	-1	-1	-1	1	1	-1	1	-1	1	NA	-1	1	1	1	1	1	-1	1	1	1	-1	1	1	1	NA	-1	-1	1	1	-1	1	-1	1	1	1	-1	-1	1	-1	1	1	-1	1	1	-1	1	1	1	1	1	-1	-1	-1	-1	1	-1	1	NA	NA	-1	-1	1	1	-1	1	1	1	-1	-1	-1	-1	1	-1	1	1	NA	1	1	1	1	-1	-1	-1	1	1	-1	1	1	-1	-1	1	1	-1	-1	1	-1	-1	-1	-1	-1	-1	1	1	1	1	-1	-1	-1	-1	-1	1	1	-1	1	1	1	1	-1	-1	-1	1	-1	1	1
1	1	-1	-1	1	1	-1	-1	1	1	-1	-1	1	1	-1	-1	-1	-1	-1	1	-1	1	NA	1	1	-1	-1	-1	1	1	-1	-1	-1	-1	-1	1	1	-1	-1	-1	-1	-1	1	1	1	1	-1	-1	1	NA	1	1	-1	-1	-1	1	1	-1	1	-1	1	NA	-1	1	1	1	1	1	-1	1	1	1	-1	1	1	1	NA	-1	-1	1	-1	-1	1	-1	1	1	1	-1	-1	1	-1	1	1	-1	1	1	-1	1	1	1	1	1	-1	-1	-1	-1	1	-1	1	NA	NA	-1	-1	1	1	-1	1	1	1	-1	-1	-1	-1	1	-1	1	1	NA	1	1	1	1	-1	-1	-1	1	1	-1	1	1	-1	-1	1	1	-1	-1	1	-1	-1	-1	-1	-1	-1	1	1	1	1	-1	-1	-1	-1	-1	1	1	-1	1	1	1	-1	-1	-1	-1	1	-1	1	1
1	1	-1	-1	1	1	-1	-1	1	1	-1	-1	1	1	-1	-1	-1	-1	-1	1	-1	1	NA	1	1	-1	-1	-1	1	1	-1	-1	-1	-1	-1	1	1	-1	-1	-1	-1	-1	1	1	1	1	-1	-1	1	NA	1	1	-1	-1	-1	1	1	-1	1	-1	1	NA	-1	1	1	1	1	1	-1	1	1	1	-1	1	1	1	NA	-1	-1	1	-1	-1	1	-1	1	1	1	-1	-1	1	-1	1	1	-1	1	1	1	1	1	1	1	1	-1	-1	-1	-1	1	-1	1	NA	NA	-1	-1	1	1	-1	1	1	1	-1	-1	-1	-1	1	-1	1	1	NA	1	1	1	1	-1	-1	-1	1	1	-1	1	1	-1	-1	1	1	-1	-1	1	-1	-1	-1	-1	-1	-1	1	1	1	1	-1	-1	-1	-1	-1	1	1	-1	1	-1	1	-1	1	-1	-1	1	-1	1	1
1	1	-1	-1	1	1	-1	-1	1	1	-1	-1	1	1	-1	-1	-1	-1	-1	1	-1	1	NA	1	1	-1	-1	-1	1	1	-1	-1	-1	-1	-1	1	1	-1	-1	-1	-1	-1	1	1	1	1	-1	-1	1	NA	1	1	-1	-1	-1	1	1	-1	1	-1	1	NA	-1	1	1	1	1	1	-1	1	1	1	-1	1	1	1	NA	-1	-1	1	-1	-1	1	-1	1	1	1	-1	-1	1	-1	1	1	-1	1	1	1	1	1	1	1	1	-1	-1	-1	-1	1	-1	1	NA	NA	-1	-1	1	1	-1	1	1	1	-1	-1	-1	-1	1	-1	1	1	NA	1	1	1	1	-1	-1	-1	1	1	-1	1	1	-1	-1	1	1	-1	-1	1	-1	-1	-1	-1	-1	-1	1	1	1	1	-1	-1	-1	-1	-1	1	1	-1	1	-1	1	-1	1	-1	-1	1	-1	1	1
1	1	-1	-1	1	1	-1	-1	1	1	-1	-1	1	1	-1	-1	-1	-1	-1	1	-1	1	NA	1	1	-1	-1	-1	1	1	-1	-1	-1	-1	-1	1	1	-1	-1	-1	-1	-1	1	1	1	1	-1	-1	1	NA	1	1	-1	-1	-1	1	1	-1	1	-1	1	NA	-1	1	1	1	1	1	-1	1	1	1	-1	1	1	1	NA	-1	-1	1	-1	-1	1	-1	1	1	1	-1	-1	1	-1	1	1	-1	1	1	1	1	1	-1	1	1	-1	-1	-1	-1	1	-1	1	NA	NA	-1	-1	1	1	-1	1	1	1	-1	-1	-1	-1	1	-1	1	1	NA	1	1	1	1	-1	-1	-1	1	1	-1	1	1	-1	-1	1	1	-1	-1	1	-1	-1	-1	-1	-1	-1	1	1	1	1	-1	-1	-1	-1	-1	1	1	-1	1	-1	1	-1	1	-1	-1	1	-1	1	1
1	1	-1	-1	1	1	-1	-1	1	1	-1	-1	1	1	-1	-1	-1	-1	-1	1	-1	1	NA	1	NA	-1	-1	-1	1	1	-1	-1	-1	-1	-1	1	1	-1	-1	1	1	-1	1	1	1	1	-1	-1	1	NA	1	1	-1	-1	1	1	1	-1	1	-1	1	NA	-1	1	1	1	-1	1	-1	1	1	1	-1	1	1	1	NA	-1	-1	1	-1	-1	1	-1	1	1	1	NA	-1	1	-1	1	1	-1	1	1	1	1	1	-1	1	1	-1	-1	-1	-1	1	-1	1	NA	NA	-1	-1	1	1	1	1	1	1	-1	-1	-1	-1	1	-1	1	1	NA	1	1	1	1	-1	-1	-1	1	1	-1	1	1	-1	-1	1	1	-1	-1	1	-1	-1	-1	-1	-1	-1	1	1	1	1	-1	-1	-1	-1	-1	1	1	-1	1	-1	1	-1	1	-1	-1	1	-1	1	1
1	1	-1	-1	1	1	-1	-1	1	1	-1	-1	1	1	-1	-1	-1	-1	-1	1	-1	1	NA	1	NA	-1	-1	-1	1	1	-1	-1	-1	-1	-1	1	1	-1	-1	1	1	-1	1	1	1	1	-1	-1	1	NA	1	1	-1	-1	1	1	1	-1	1	-1	1	NA	-1	1	1	1	-1	1	-1	1	1	1	-1	1	1	1	NA	-1	-1	1	-1	-1	1	-1	1	1	1	NA	-1	1	-1	1	1	-1	1	1	1	1	1	-1	1	1	-1	-1	-1	-1	1	-1	1	NA	NA	-1	-1	1	1	1	1	1	-1	-1	-1	-1	-1	1	-1	1	1	NA	1	1	1	1	-1	-1	-1	1	1	-1	1	1	-1	-1	1	1	-1	-1	1	-1	-1	-1	-1	-1	-1	1	1	1	1	-1	-1	-1	-1	-1	1	1	-1	1	-1	1	-1	1	-1	-1	1	-1	1	1
1	1	-1	-1	1	1	-1	-1	1	1	-1	-1	1	1	-1	-1	-1	-1	-1	1	-1	1	NA	1	NA	-1	-1	-1	1	1	-1	-1	-1	-1	-1	1	1	-1	-1	1	1	-1	1	1	1	1	-1	-1	1	NA	1	1	-1	-1	1	1	1	-1	1	-1	1	NA	-1	-1	1	1	-1	1	-1	1	1	1	-1	1	1	1	-1	-1	-1	1	-1	-1	1	-1	1	1	1	NA	-1	1	-1	1	1	-1	1	1	1	1	1	-1	1	1	-1	-1	-1	-1	1	-1	1	NA	-1	-1	-1	1	1	1	1	1	-1	-1	-1	-1	-1	1	-1	1	1	NA	1	1	1	1	-1	-1	-1	1	1	-1	1	1	-1	-1	1	1	-1	-1	1	-1	-1	-1	-1	-1	-1	1	1	1	1	-1	-1	-1	-1	-1	1	1	-1	1	-1	1	-1	1	-1	-1	1	-1	1	1
1	1	-1	-1	1	1	-1	-1	1	1	-1	-1	1	1	-1	-1	-1	-1	-1	1	-1	1	NA	1	NA	-1	-1	-1	1	1	-1	-1	-1	-1	-1	1	1	-1	-1	1	1	-1	1	1	1	1	-1	-1	1	1	1	1	-1	-1	1	1	1	-1	1	-1	1	NA	-1	-1	1	-1	-1	NA	-1	1	1	1	-1	1	1	1	-1	-1	-1	1	-1	-1	1	-1	1	1	1	NA	-1	1	-1	1	1	-1	1	1	1	1	1	-1	1	1	-1	-1	-1	-1	1	-1	1	NA	-1	-1	-1	1	1	1	1	1	-1	-1	-1	-1	-1	1	-1	1	1	NA	1	1	1	1	-1	-1	-1	1	1	-1	1	1	-1	-1	1	1	-1	-1	1	-1	-1	-1	-1	-1	-1	1	1	1	1	-1	-1	-1	-1	-1	1	1	-1	1	-1	1	-1	1	-1	-1	1	-1	1	1
1	1	-1	-1	1	1	-1	-1	1	1	-1	-1	1	1	-1	-1	-1	-1	-1	1	-1	1	NA	1	NA	-1	-1	-1	1	1	-1	-1	-1	-1	-1	1	1	-1	-1	1	1	-1	1	1	1	1	-1	-1	1	1	1	1	-1	-1	1	1	1	-1	1	1	1	-1	-1	-1	1	-1	-1	NA	-1	-1	-1	1	-1	1	1	1	-1	-1	-1	1	-1	-1	1	-1	1	1	1	-1	-1	1	-1	1	1	-1	1	1	1	1	1	-1	1	1	-1	-1	-1	-1	1	-1	1	-1	-1	-1	-1	1	1	1	1	1	-1	-1	-1	-1	-1	1	-1	1	1	NA	1	1	1	1	-1	-1	-1	1	1	-1	1	1	-1	-1	1	-1	-1	-1	1	-1	-1	-1	-1	-1	-1	1	1	1	1	-1	-1	-1	-1	-1	1	1	-1	1	-1	1	-1	1	-1	-1	1	-1	1	1
1	1	-1	-1	1	1	-1	-1	1	1	-1	-1	1	1	-1	-1	-1	-1	-1	1	-1	1	NA	1	NA	-1	-1	-1	1	1	-1	-1	-1	-1	-1	1	1	-1	-1	1	1	-1	1	1	1	1	-1	-1	1	1	1	1	-1	-1	1	1	1	-1	-1	1	1	-1	-1	-1	1	-1	-1	NA	-1	-1	-1	1	-1	1	1	1	-1	-1	-1	1	-1	-1	1	-1	1	1	1	-1	-1	1	-1	1	1	-1	1	1	1	1	1	-1	1	1	-1	-1	-1	-1	1	-1	1	-1	-1	-1	-1	1	1	1	1	1	-1	-1	-1	-1	-1	1	-1	1	-1	NA	1	1	1	1	-1	-1	-1	1	1	-1	1	1	-1	-1	1	-1	-1	-1	1	-1	-1	-1	-1	-1	-1	1	1	1	1	-1	-1	-1	-1	-1	1	1	-1	1	-1	1	-1	1	-1	-1	1	-1	1	1
1	1	-1	-1	1	1	-1	-1	1	1	-1	-1	1	1	-1	-1	-1	-1	-1	1	-1	1	NA	1	NA	-1	-1	-1	-1	1	-1	-1	-1	-1	-1	1	1	-1	-1	1	1	-1	1	1	1	1	-1	-1	1	1	1	1	-1	-1	1	1	1	1	-1	1	1	-1	-1	-1	1	-1	1	NA	-1	-1	-1	1	-1	1	1	1	-1	-1	-1	1	-1	-1	1	-1	1	1	1	-1	-1	1	-1	1	1	-1	1	1	1	1	1	-1	-1	1	-1	-1	-1	-1	1	-1	1	-1	-1	-1	-1	1	1	1	1	1	-1	1	-1	-1	-1	1	-1	1	-1	NA	1	1	1	1	-1	-1	-1	1	1	-1	-1	1	-1	-1	1	-1	-1	-1	1	-1	-1	-1	-1	-1	-1	1	1	1	1	-1	-1	-1	-1	-1	1	1	-1	-1	-1	1	-1	1	1	-1	1	-1	1	1
1	1	-1	-1	1	1	-1	-1	1	1	-1	-1	1	1	-1	-1	-1	-1	-1	1	-1	1	NA	1	NA	-1	-1	-1	-1	1	-1	-1	-1	-1	1	1	1	-1	-1	1	1	-1	1	1	1	1	-1	-1	1	1	1	1	-1	-1	1	1	1	1	-1	1	1	-1	-1	-1	1	-1	1	NA	-1	-1	-1	1	-1	1	1	1	-1	-1	-1	1	-1	-1	1	-1	1	1	1	-1	-1	1	-1	1	1	-1	1	1	1	1	1	-1	-1	1	1	-1	-1	-1	1	-1	1	-1	-1	-1	-1	1	1	1	1	1	-1	1	-1	-1	-1	1	-1	1	-1	NA	1	1	1	1	-1	-1	-1	1	1	-1	-1	1	-1	-1	1	-1	-1	-1	1	-1	-1	1	-1	-1	-1	1	1	1	1	-1	-1	-1	-1	-1	1	1	-1	-1	-1	1	-1	1	1	-1	1	-1	1	1
1	1	-1	-1	1	1	-1	-1	1	1	-1	-1	1	1	-1	-1	-1	-1	-1	1	-1	1	NA	1	NA	-1	-1	-1	-1	1	-1	-1	-1	-1	1	1	1	-1	-1	1	1	-1	1	1	1	1	-1	-1	1	1	1	1	-1	-1	1	1	1	1	-1	-1	1	-1	-1	-1	1	-1	1	NA	-1	-1	-1	1	-1	1	1	1	-1	-1	-1	1	-1	-1	1	-1	1	1	1	-1	-1	1	-1	1	1	-1	1	1	1	1	1	-1	-1	1	1	-1	-1	-1	1	-1	1	-1	-1	-1	-1	1	1	1	1	1	-1	1	-1	-1	-1	1	-1	1	-1	NA	1	1	1	1	-1	-1	-1	1	1	-1	-1	1	-1	-1	1	-1	-1	-1	1	-1	-1	1	-1	-1	-1	1	1	1	1	-1	-1	-1	-1	-1	1	1	-1	-1	-1	1	-1	1	1	-1	1	-1	1	1
1	1	-1	-1	1	1	-1	-1	1	1	-1	-1	1	1	-1	-1	-1	-1	-1	1	-1	1	NA	1	NA	-1	-1	-1	-1	1	-1	-1	-1	-1	1	1	1	-1	-1	1	1	-1	1	1	1	1	-1	-1	1	1	1	1	-1	-1	1	1	1	1	-1	-1	1	-1	-1	-1	1	-1	1	NA	-1	-1	-1	1	-1	1	1	1	-1	-1	-1	1	-1	-1	1	-1	1	1	1	-1	-1	1	-1	1	1	-1	1	1	1	1	1	-1	-1	1	1	-1	-1	-1	1	-1	1	-1	-1	-1	-1	1	1	1	1	1	-1	1	-1	-1	-1	1	-1	1	-1	NA	1	1	1	1	-1	-1	-1	1	1	-1	-1	1	-1	-1	1	-1	-1	-1	1	-1	-1	1	-1	-1	-1	1	1	1	1	-1	-1	-1	-1	-1	1	1	-1	-1	-1	1	-1	1	1	-1	1	-1	1	1
1	1	-1	-1	1	1	-1	-1	1	1	-1	-1	1	1	-1	-1	-1	-1	-1	1	-1	1	NA	1	NA	-1	-1	-1	-1	1	-1	-1	-1	-1	1	1	-1	-1	-1	1	1	-1	1	1	1	1	-1	1	1	1	1	1	-1	-1	1	1	1	1	-1	-1	1	-1	-1	-1	1	-1	1	NA	-1	-1	-1	1	-1	1	1	1	-1	-1	-1	1	-1	-1	1	-1	1	1	1	-1	-1	-1	1	1	1	-1	1	1	1	1	1	-1	-1	1	1	-1	-1	1	1	-1	1	-1	-1	-1	-1	1	1	1	1	1	-1	1	-1	-1	-1	1	-1	1	-1	-1	1	1	1	1	-1	-1	-1	1	1	-1	-1	1	-1	-1	1	-1	-1	-1	1	-1	-1	1	-1	-1	-1	1	1	1	1	-1	-1	-1	-1	-1	1	1	-1	-1	-1	1	-1	1	1	-1	1	-1	1	1
1	1	-1	-1	1	1	-1	-1	1	1	-1	-1	1	1	-1	-1	-1	-1	-1	1	-1	1	NA	1	NA	-1	-1	-1	-1	1	-1	-1	1	-1	1	1	-1	-1	-1	1	1	-1	1	1	1	1	-1	1	1	1	1	1	-1	-1	1	1	1	1	NA	-1	1	-1	-1	-1	1	-1	1	NA	-1	-1	-1	1	-1	1	1	1	-1	-1	-1	1	-1	-1	1	-1	1	1	1	-1	-1	-1	1	1	1	-1	1	1	1	1	1	-1	-1	1	1	-1	-1	1	1	-1	1	NA	-1	-1	-1	1	1	1	1	1	-1	1	-1	-1	-1	1	-1	1	-1	-1	1	1	1	1	-1	-1	-1	1	1	-1	-1	1	-1	-1	1	-1	-1	-1	1	-1	-1	1	-1	-1	-1	1	1	1	1	-1	-1	-1	-1	-1	1	1	-1	-1	-1	1	-1	1	1	-1	1	-1	1	1
1	1	-1	-1	1	1	-1	-1	1	1	-1	-1	1	1	-1	-1	-1	-1	-1	1	-1	1	NA	1	NA	-1	-1	-1	-1	1	-1	-1	1	-1	1	1	-1	-1	-1	1	1	-1	1	1	1	1	-1	1	1	1	1	1	-1	-1	1	1	1	1	NA	-1	1	-1	1	-1	1	-1	1	NA	-1	-1	-1	1	-1	1	1	1	-1	-1	-1	1	-1	-1	1	-1	1	1	1	-1	-1	-1	1	-1	1	-1	-1	1	1	1	1	-1	-1	1	1	-1	-1	1	1	-1	1	NA	-1	-1	-1	1	1	1	1	1	-1	1	-1	-1	-1	1	-1	1	-1	-1	1	1	1	1	-1	-1	-1	1	1	-1	-1	1	-1	-1	1	-1	-1	-1	1	-1	-1	1	-1	-1	-1	1	1	1	1	-1	-1	-1	-1	-1	1	1	-1	-1	-1	1	-1	1	1	-1	1	-1	1	1
1	1	-1	-1	1	1	-1	-1	1	1	-1	-1	1	1	-1	-1	-1	-1	-1	1	-1	1	NA	1	NA	-1	-1	-1	-1	1	-1	-1	1	-1	1	1	-1	-1	-1	1	1	-1	1	1	1	1	-1	1	1	1	1	1	-1	-1	1	1	1	1	NA	-1	1	-1	1	-1	1	-1	1	NA	-1	-1	-1	1	-1	1	1	1	-1	-1	-1	1	-1	-1	1	-1	1	1	1	-1	-1	-1	1	-1	1	-1	-1	1	1	1	1	-1	-1	1	1	-1	-1	1	1	-1	1	NA	-1	-1	-1	1	1	1	1	1	-1	1	-1	-1	-1	1	-1	1	-1	-1	1	1	1	NA	-1	-1	-1	1	1	-1	-1	1	-1	-1	1	-1	-1	-1	1	-1	-1	1	-1	-1	-1	1	1	1	1	-1	-1	-1	-1	-1	1	1	-1	-1	-1	1	-1	1	1	-1	1	-1	1	1
1	1	-1	-1	1	1	-1	-1	1	1	-1	-1	1	1	-1	-1	-1	-1	-1	1	-1	1	NA	1	NA	-1	-1	-1	-1	1	-1	-1	-1	-1	1	1	-1	-1	-1	1	1	-1	1	1	1	1	-1	1	1	1	1	1	-1	-1	1	1	1	1	NA	-1	1	-1	1	-1	1	-1	1	NA	-1	-1	-1	1	-1	1	1	1	-1	-1	-1	1	-1	-1	1	-1	1	1	1	-1	-1	-1	1	-1	1	-1	-1	1	1	1	1	-1	-1	1	1	-1	-1	1	1	-1	1	NA	-1	-1	-1	1	1	1	1	1	-1	1	-1	-1	-1	1	-1	1	-1	-1	1	1	1	NA	-1	-1	-1	1	1	-1	-1	1	-1	-1	1	-1	1	-1	1	-1	-1	1	-1	-1	-1	1	1	1	1	-1	-1	-1	-1	-1	1	1	-1	-1	-1	1	-1	1	1	-1	1	-1	1	1
1	1	-1	-1	1	1	-1	-1	1	1	-1	-1	1	1	-1	-1	-1	-1	-1	1	-1	1	NA	1	NA	-1	-1	-1	-1	1	-1	-1	1	-1	1	1	-1	-1	-1	1	1	-1	1	1	1	1	-1	1	1	1	1	1	-1	-1	1	1	1	1	NA	-1	1	-1	1	-1	1	-1	1	NA	-1	-1	-1	1	-1	1	1	1	-1	-1	-1	1	-1	-1	1	-1	1	1	1	-1	-1	-1	1	-1	1	-1	-1	1	1	1	1	-1	-1	1	1	-1	-1	1	1	-1	1	NA	-1	-1	-1	1	1	1	1	1	-1	1	-1	-1	-1	1	-1	1	-1	-1	1	1	-1	NA	-1	-1	-1	1	-1	-1	-1	1	-1	-1	1	-1	1	-1	1	-1	-1	1	-1	-1	-1	1	1	1	1	-1	-1	-1	-1	-1	1	1	-1	-1	-1	1	-1	1	1	-1	1	-1	1	1
1	1	-1	-1	1	1	-1	-1	1	1	-1	-1	1	1	-1	-1	-1	-1	-1	1	-1	1	NA	1	NA	-1	-1	-1	-1	1	-1	-1	1	-1	1	1	-1	-1	-1	1	1	-1	1	1	1	1	-1	1	1	1	1	1	-1	-1	1	1	1	1	NA	-1	1	-1	1	-1	1	-1	1	NA	-1	-1	-1	1	-1	1	1	1	-1	-1	-1	1	-1	-1	1	-1	1	1	1	-1	-1	-1	1	-1	1	-1	-1	1	1	1	1	-1	-1	1	1	-1	-1	1	1	-1	1	NA	-1	-1	-1	1	1	1	1	1	-1	1	-1	-1	-1	1	-1	1	-1	-1	1	1	-1	NA	-1	-1	-1	1	-1	-1	-1	1	-1	-1	1	-1	1	-1	1	-1	-1	1	-1	-1	-1	1	1	1	1	-1	-1	-1	-1	-1	1	1	-1	-1	-1	1	-1	1	1	-1	1	-1	1	1
1	1	-1	-1	1	1	-1	-1	1	1	-1	-1	1	1	-1	-1	-1	-1	-1	1	-1	1	NA	1	NA	-1	-1	-1	-1	1	-1	-1	1	-1	1	1	-1	-1	-1	1	1	-1	1	1	1	1	-1	1	1	1	1	1	-1	-1	1	1	1	1	NA	-1	1	-1	1	-1	1	-1	1	NA	-1	-1	-1	1	-1	1	1	1	-1	-1	-1	1	-1	-1	1	-1	1	1	1	-1	-1	-1	1	-1	1	-1	-1	1	1	1	1	-1	-1	1	1	-1	-1	1	1	-1	1	NA	-1	-1	-1	1	1	1	1	1	-1	1	-1	-1	-1	1	-1	1	-1	-1	1	1	-1	NA	-1	-1	-1	1	-1	-1	-1	1	-1	-1	1	-1	1	-1	1	-1	-1	1	-1	-1	-1	1	1	1	1	-1	-1	-1	-1	-1	1	1	-1	-1	-1	1	-1	1	1	-1	1	-1	1	1
1	1	-1	-1	1	1	-1	-1	1	1	-1	-1	1	1	-1	-1	-1	-1	-1	1	-1	1	NA	1	NA	-1	-1	-1	-1	1	-1	-1	1	-1	1	1	-1	-1	-1	1	1	-1	1	1	1	1	-1	1	1	1	1	1	-1	-1	1	1	1	1	NA	-1	1	-1	1	-1	1	-1	1	NA	-1	-1	-1	1	-1	1	1	1	-1	-1	-1	1	-1	-1	1	-1	1	1	1	-1	-1	-1	1	-1	1	-1	-1	1	1	1	1	-1	-1	1	1	-1	-1	1	1	-1	1	NA	-1	-1	-1	1	1	1	1	1	-1	1	-1	-1	-1	1	-1	1	-1	-1	1	1	-1	NA	-1	-1	-1	1	-1	-1	-1	1	-1	-1	1	-1	1	-1	1	-1	-1	1	-1	-1	-1	1	1	1	1	-1	-1	-1	-1	-1	1	1	-1	-1	-1	1	-1	1	1	-1	1	-1	1	1
1	1	-1	-1	1	1	-1	-1	1	1	-1	-1	1	1	-1	-1	-1	-1	-1	1	-1	1	NA	1	NA	-1	-1	-1	-1	1	-1	-1	1	-1	1	1	-1	-1	-1	1	1	-1	1	1	1	1	-1	1	1	1	1	1	-1	-1	1	1	1	1	NA	-1	1	-1	1	-1	1	-1	1	NA	-1	-1	-1	1	-1	1	1	1	-1	-1	-1	1	-1	-1	1	-1	1	1	1	-1	-1	-1	1	-1	1	-1	-1	1	1	1	1	-1	-1	1	1	-1	-1	1	1	-1	1	NA	-1	-1	-1	1	1	1	1	1	-1	1	-1	-1	-1	1	-1	1	-1	-1	1	1	-1	NA	-1	-1	-1	1	-1	-1	-1	1	-1	-1	1	-1	1	-1	1	-1	-1	1	-1	-1	-1	1	1	1	1	-1	-1	-1	-1	-1	1	1	-1	-1	-1	1	-1	1	1	-1	1	-1	1	1
1	1	-1	-1	1	1	-1	-1	1	1	-1	-1	1	1	-1	-1	-1	-1	-1	1	-1	1	NA	1	NA	-1	-1	-1	-1	1	-1	-1	1	-1	1	1	-1	-1	-1	1	1	-1	1	1	1	1	-1	1	1	1	1	1	-1	-1	1	1	1	1	NA	-1	1	-1	1	-1	1	-1	1	NA	-1	-1	-1	1	-1	1	1	1	-1	-1	-1	1	-1	-1	1	-1	1	1	1	-1	-1	-1	1	-1	1	-1	-1	1	1	1	1	-1	-1	1	1	-1	-1	1	1	-1	1	NA	-1	-1	-1	1	1	1	1	1	-1	1	-1	-1	-1	1	-1	1	-1	-1	1	1	-1	NA	-1	-1	-1	1	-1	-1	-1	1	-1	-1	1	-1	1	-1	1	-1	-1	1	-1	-1	-1	1	1	1	1	-1	-1	-1	-1	-1	1	1	-1	-1	-1	1	-1	1	1	-1	1	-1	1	1
1	1	-1	-1	1	1	-1	-1	1	1	-1	-1	1	1	-1	-1	-1	-1	-1	1	-1	1	NA	1	NA	-1	-1	-1	-1	1	-1	-1	1	-1	1	1	-1	-1	-1	1	1	-1	1	1	1	1	-1	1	1	1	1	1	-1	-1	1	1	1	1	NA	-1	1	-1	1	-1	1	-1	1	NA	-1	-1	-1	1	-1	1	1	1	-1	-1	-1	1	-1	-1	1	-1	1	1	1	-1	-1	-1	1	-1	1	-1	-1	1	1	1	1	-1	-1	1	1	-1	-1	1	1	-1	1	NA	-1	-1	-1	1	1	1	1	1	-1	1	-1	-1	-1	1	-1	1	-1	-1	1	1	-1	NA	-1	-1	-1	1	-1	-1	-1	1	-1	-1	1	-1	1	-1	1	-1	-1	1	-1	-1	-1	1	1	1	1	-1	-1	-1	-1	-1	1	1	-1	-1	-1	1	-1	1	1	-1	1	-1	1	1
1	1	-1	-1	1	1	-1	-1	1	1	-1	-1	1	1	-1	-1	-1	-1	-1	1	-1	1	NA	1	NA	-1	-1	-1	-1	1	-1	-1	1	-1	1	1	-1	-1	-1	1	1	-1	1	1	1	1	-1	1	1	1	1	1	-1	-1	1	1	1	1	NA	-1	1	-1	1	-1	1	-1	1	NA	-1	-1	-1	1	-1	1	1	1	-1	-1	-1	1	-1	-1	1	-1	1	1	1	-1	-1	-1	1	-1	1	-1	-1	1	1	1	1	-1	-1	1	1	-1	-1	1	1	-1	1	NA	-1	-1	-1	1	1	1	1	1	-1	1	-1	-1	-1	1	-1	1	-1	-1	1	1	-1	NA	-1	-1	-1	1	-1	-1	-1	1	-1	-1	1	-1	1	-1	1	-1	-1	1	-1	-1	-1	1	1	1	1	-1	-1	-1	-1	-1	1	1	-1	-1	-1	1	-1	1	1	-1	1	-1	1	1
1	1	-1	-1	1	1	-1	-1	1	1	-1	-1	1	1	-1	-1	-1	-1	-1	1	-1	1	NA	1	NA	-1	-1	-1	-1	1	-1	-1	1	-1	1	1	-1	-1	-1	1	1	-1	1	1	1	1	-1	1	1	1	1	1	-1	-1	1	1	1	1	NA	-1	1	-1	1	-1	1	-1	1	NA	-1	-1	-1	1	-1	1	1	1	-1	-1	-1	1	-1	-1	1	-1	1	1	1	-1	-1	-1	1	-1	1	-1	-1	1	1	1	1	-1	-1	1	1	-1	-1	1	1	-1	1	NA	-1	-1	-1	1	1	1	1	1	-1	1	-1	-1	-1	1	-1	1	-1	-1	1	1	-1	NA	-1	-1	-1	1	-1	-1	-1	1	-1	-1	1	-1	1	-1	1	-1	-1	1	-1	-1	-1	1	1	1	1	-1	-1	-1	-1	-1	1	1	-1	-1	-1	1	-1	1	1	-1	1	-1	1	1
1	1	-1	-1	1	1	-1	-1	1	1	-1	-1	1	1	-1	-1	-1	-1	-1	1	-1	1	NA	1	NA	-1	-1	-1	-1	1	-1	-1	1	-1	1	1	-1	-1	-1	1	1	-1	1	1	1	1	-1	1	1	1	1	1	-1	-1	1	1	1	1	1	-1	1	-1	1	-1	1	-1	1	NA	-1	-1	-1	1	-1	1	1	1	-1	-1	-1	1	-1	-1	1	-1	1	1	1	-1	-1	-1	1	-1	1	-1	-1	1	1	1	1	-1	-1	1	1	-1	-1	1	1	-1	1	NA	-1	-1	-1	1	1	1	1	1	-1	1	-1	-1	-1	1	-1	1	-1	-1	1	1	-1	NA	-1	-1	-1	1	-1	-1	-1	1	-1	-1	1	-1	1	-1	1	-1	-1	1	1	-1	-1	1	1	1	1	-1	-1	-1	-1	-1	1	1	-1	-1	-1	1	-1	1	1	-1	1	-1	1	1
1	1	-1	-1	1	1	-1	-1	1	1	-1	-1	1	1	-1	-1	1	-1	-1	1	-1	1	NA	1	NA	-1	-1	-1	-1	1	-1	-1	1	-1	1	1	-1	-1	-1	1	1	-1	1	1	1	1	-1	1	1	1	1	1	-1	-1	1	1	1	1	1	-1	1	-1	1	-1	1	-1	1	NA	-1	-1	-1	1	-1	1	1	1	-1	-1	-1	1	-1	-1	1	-1	1	1	1	-1	-1	-1	1	-1	1	-1	-1	1	1	1	1	-1	-1	1	1	-1	-1	1	1	-1	1	NA	-1	-1	-1	1	1	1	1	1	-1	1	-1	-1	-1	1	-1	1	-1	-1	1	1	-1	NA	-1	-1	-1	1	-1	-1	-1	1	-1	-1	1	-1	1	-1	1	-1	-1	1	1	-1	-1	1	1	1	1	-1	-1	-1	-1	-1	1	1	-1	-1	-1	1	-1	1	1	-1	1	-1	1	1
1	1	-1	-1	1	1	-1	-1	1	1	-1	-1	1	1	-1	-1	1	-1	-1	1	-1	1	NA	1	NA	-1	-1	-1	-1	1	-1	-1	1	-1	1	1	-1	-1	-1	1	1	-1	1	1	1	1	-1	1	1	1	1	1	-1	-1	1	1	1	1	1	-1	1	-1	1	-1	1	-1	1	NA	-1	-1	-1	1	-1	1	1	1	-1	-1	-1	1	-1	-1	1	-1	1	1	1	-1	-1	-1	1	-1	1	-1	-1	1	1	1	1	-1	-1	1	1	-1	-1	1	1	-1	1	NA	-1	-1	-1	1	1	1	1	1	-1	1	-1	-1	-1	1	-1	1	-1	-1	1	1	-1	NA	-1	-1	-1	1	-1	-1	-1	1	-1	-1	1	-1	1	-1	1	-1	-1	1	1	-1	-1	1	1	1	1	-1	-1	-1	-1	-1	1	1	-1	-1	-1	1	-1	1	1	-1	1	-1	1	1
1	1	-1	-1	1	1	-1	-1	1	1	-1	-1	1	1	-1	-1	1	-1	-1	1	-1	1	NA	1	NA	-1	-1	-1	-1	1	-1	-1	1	-1	1	1	-1	-1	-1	1	1	-1	1	1	1	1	-1	1	1	1	1	1	-1	-1	1	1	1	1	1	-1	1	-1	1	-1	1	-1	1	NA	-1	-1	-1	1	-1	1	1	1	-1	-1	-1	1	-1	-1	1	-1	1	1	1	-1	-1	-1	1	-1	1	-1	-1	1	1	1	1	-1	-1	1	1	-1	-1	1	1	-1	1	NA	-1	-1	-1	1	1	1	1	1	-1	1	-1	-1	-1	1	-1	1	-1	-1	1	1	-1	NA	-1	-1	-1	1	-1	-1	-1	1	1	-1	1	-1	1	-1	1	-1	-1	1	1	-1	-1	1	1	1	1	-1	-1	-1	-1	-1	1	1	-1	-1	-1	1	-1	1	1	-1	1	-1	1	1
1	1	-1	-1	1	1	-1	-1	1	1	-1	-1	1	1	-1	-1	1	-1	-1	1	-1	1	NA	1	NA	-1	-1	-1	-1	1	-1	-1	1	-1	1	1	-1	-1	-1	1	1	-1	1	1	1	1	-1	1	1	1	1	1	-1	-1	1	1	1	1	1	-1	1	-1	1	-1	1	-1	1	NA	-1	-1	-1	1	-1	1	1	1	-1	-1	-1	1	-1	-1	1	-1	1	1	1	-1	-1	-1	1	-1	1	-1	-1	1	1	1	1	-1	-1	1	1	-1	-1	1	1	-1	1	NA	-1	-1	-1	1	1	1	1	1	-1	1	-1	-1	-1	1	-1	1	-1	-1	1	1	-1	1	-1	-1	-1	1	-1	-1	-1	1	1	-1	1	-1	1	-1	1	-1	-1	1	1	-1	-1	1	1	1	1	-1	-1	1	-1	-1	1	1	-1	-1	-1	1	-1	1	1	-1	1	-1	1	1
1	1	-1	-1	1	1	-1	-1	1	1	-1	-1	1	1	-1	-1	1	-1	-1	1	-1	1	NA	1	NA	1	-1	-1	-1	1	-1	-1	1	-1	1	1	-1	-1	-1	1	1	-1	1	1	1	1	-1	1	1	1	1	1	-1	-1	1	1	1	1	1	-1	1	-1	1	-1	1	-1	1	NA	-1	-1	-1	1	-1	1	1	1	-1	-1	-1	1	-1	-1	1	-1	1	1	1	-1	-1	-1	1	-1	1	-1	-1	1	1	1	1	-1	-1	1	1	-1	-1	1	1	-1	1	NA	-1	-1	-1	1	1	1	1	1	-1	1	-1	1	-1	1	-1	1	-1	-1	1	1	-1	1	-1	-1	-1	1	-1	-1	-1	1	1	-1	1	-1	1	-1	1	-1	-1	1	1	-1	-1	1	1	1	1	-1	-1	1	-1	-1	1	1	-1	-1	-1	1	-1	1	1	-1	1	-1	1	1
1	1	-1	-1	1	1	-1	-1	1	1	-1	-1	1	1	-1	-1	1	1	-1	1	-1	1	NA	1	NA	1	-1	-1	-1	1	-1	-1	1	-1	1	1	-1	-1	-1	1	1	-1	1	1	1	1	-1	1	1	1	1	1	-1	-1	1	1	1	1	1	-1	1	-1	1	-1	1	-1	1	NA	-1	-1	-1	1	-1	1	1	1	-1	-1	-1	1	-1	-1	1	-1	1	1	1	-1	-1	-1	1	-1	1	-1	-1	1	1	1	1	-1	-1	1	1	-1	-1	1	1	-1	1	NA	-1	-1	-1	1	1	1	1	1	-1	1	-1	1	-1	1	1	1	-1	-1	1	1	-1	1	-1	-1	-1	1	-1	-1	-1	1	1	-1	1	-1	1	-1	1	-1	-1	1	1	-1	-1	1	1	1	1	-1	-1	1	-1	-1	1	1	-1	-1	-1	1	-1	1	1	-1	1	-1	1	1
1	1	-1	-1	1	1	-1	-1	1	1	-1	-1	1	1	-1	-1	1	1	-1	1	-1	1	NA	1	NA	1	-1	-1	-1	1	-1	-1	1	-1	1	1	-1	-1	-1	1	1	-1	1	1	1	1	-1	1	1	1	1	1	-1	-1	1	1	1	1	1	-1	1	-1	1	-1	1	-1	1	NA	-1	-1	-1	1	-1	1	1	1	-1	-1	-1	1	-1	-1	1	-1	1	1	1	-1	-1	-1	1	-1	1	-1	-1	1	1	1	1	-1	-1	1	1	-1	-1	1	1	-1	1	NA	-1	-1	-1	1	1	1	1	1	-1	1	-1	1	-1	1	1	1	-1	-1	1	1	-1	1	-1	-1	-1	1	-1	-1	-1	1	1	-1	1	-1	1	-1	1	-1	-1	1	1	-1	-1	1	1	1	1	-1	-1	1	-1	-1	1	1	-1	-1	-1	1	-1	1	1	-1	1	-1	1	1
1	1	-1	-1	1	1	-1	-1	1	1	-1	-1	1	1	-1	-1	1	1	-1	1	-1	1	NA	1	NA	1	-1	-1	-1	1	-1	-1	1	-1	1	1	-1	-1	-1	1	1	-1	1	1	1	1	-1	1	1	1	1	1	-1	-1	1	1	1	1	1	-1	1	-1	1	-1	1	-1	1	NA	-1	-1	-1	1	-1	1	1	1	-1	-1	-1	1	-1	-1	1	-1	1	1	1	-1	-1	-1	1	-1	1	-1	-1	1	1	1	1	-1	-1	1	1	-1	-1	1	1	-1	1	NA	-1	-1	-1	1	1	1	1	1	-1	1	-1	1	-1	1	1	1	-1	-1	1	1	-1	1	-1	-1	-1	1	-1	-1	-1	1	1	-1	1	-1	1	-1	1	-1	-1	1	1	-1	-1	1	1	1	1	-1	-1	1	-1	-1	1	1	-1	-1	-1	1	-1	1	1	-1	1	-1	1	1
1	1	-1	-1	1	1	-1	-1	1	1	-1	-1	1	1	-1	-1	1	1	-1	1	-1	1	NA	1	NA	1	-1	-1	-1	1	-1	-1	1	-1	1	1	-1	-1	-1	1	1	-1	1	1	1	1	-1	1	1	1	1	1	-1	-1	1	1	1	1	1	-1	1	-1	1	-1	1	-1	1	NA	-1	-1	-1	1	-1	1	1	1	-1	-1	-1	1	-1	-1	1	-1	1	1	1	-1	-1	-1	1	-1	1	-1	-1	1	1	1	1	-1	-1	1	1	-1	-1	1	1	-1	1	NA	-1	-1	-1	1	1	1	1	1	-1	1	-1	1	-1	1	1	1	-1	-1	1	1	-1	1	-1	-1	-1	1	-1	-1	-1	1	1	-1	1	-1	1	-1	1	-1	-1	1	1	-1	-1	1	1	1	1	-1	-1	1	-1	-1	1	1	-1	-1	-1	1	-1	1	1	-1	1	-1	1	1
1	1	-1	-1	1	1	-1	-1	1	1	-1	-1	1	1	-1	-1	1	1	-1	1	-1	1	NA	1	NA	1	-1	-1	-1	1	-1	-1	1	-1	1	1	-1	-1	-1	1	1	-1	1	1	1	1	-1	1	1	1	1	1	-1	-1	1	1	1	1	1	-1	1	-1	1	-1	1	-1	1	NA	-1	-1	-1	1	-1	1	1	1	-1	-1	-1	1	-1	-1	1	-1	1	1	1	-1	-1	-1	1	-1	1	-1	-1	1	1	1	1	-1	-1	1	1	-1	-1	1	1	-1	1	NA	-1	-1	-1	1	1	1	1	1	-1	1	-1	1	-1	1	1	1	-1	-1	1	1	-1	1	-1	-1	-1	1	-1	-1	-1	1	1	-1	1	-1	1	-1	1	-1	-1	1	1	-1	-1	1	1	1	1	-1	-1	1	-1	-1	1	1	-1	-1	-1	1	-1	1	1	-1	1	-1	1	1
1	1	-1	-1	1	1	-1	-1	1	1	-1	-1	1	1	-1	-1	1	1	-1	1	-1	1	NA	1	NA	1	-1	-1	-1	1	-1	-1	1	-1	1	1	-1	-1	-1	1	1	-1	1	1	1	1	-1	1	1	1	1	1	-1	-1	1	1	1	1	NA	-1	1	-1	1	-1	1	-1	1	NA	-1	-1	-1	1	-1	1	1	1	-1	-1	-1	1	-1	-1	1	-1	1	1	1	-1	-1	-1	1	-1	1	-1	-1	1	1	1	1	-1	-1	1	1	-1	-1	1	1	-1	1	NA	-1	-1	-1	1	1	1	1	1	-1	1	-1	1	-1	1	1	1	-1	-1	1	1	-1	1	-1	-1	-1	1	-1	-1	-1	1	1	-1	1	-1	1	-1	1	-1	-1	1	1	-1	-1	1	1	1	1	-1	-1	1	-1	-1	1	1	-1	-1	-1	1	-1	1	1	-1	1	-1	1	1
1	1	-1	-1	1	1	-1	-1	1	1	-1	-1	1	1	-1	-1	1	1	-1	1	-1	1	NA	1	NA	1	-1	-1	-1	1	-1	-1	1	-1	1	1	-1	-1	-1	1	1	-1	1	1	1	1	-1	1	1	-1	1	1	-1	-1	1	1	1	1	NA	-1	1	-1	1	-1	1	-1	1	NA	-1	-1	1	1	-1	1	1	1	-1	1	-1	1	-1	-1	1	-1	1	1	1	-1	-1	-1	1	-1	1	-1	-1	1	1	1	1	-1	-1	1	1	-1	-1	1	1	-1	1	NA	-1	-1	-1	1	1	1	1	1	-1	1	-1	1	-1	1	1	1	-1	-1	1	1	-1	1	-1	-1	-1	1	-1	-1	-1	1	1	-1	1	-1	1	-1	1	-1	-1	1	1	-1	-1	1	1	1	1	-1	-1	1	-1	-1	1	1	-1	-1	-1	1	-1	1	1	-1	1	-1	1	1
1	1	-1	-1	1	1	-1	-1	1	1	-1	-1	1	1	-1	-1	1	1	-1	1	-1	1	NA	1	NA	1	-1	-1	-1	1	-1	-1	1	-1	1	1	-1	-1	-1	1	1	-1	1	1	1	1	-1	1	1	-1	1	1	-1	-1	1	1	1	1	NA	-1	1	-1	1	-1	1	-1	1	NA	-1	-1	1	1	-1	1	1	1	-1	1	-1	1	-1	-1	1	-1	1	1	1	-1	-1	-1	1	-1	1	-1	-1	1	1	1	1	-1	-1	1	1	-1	-1	1	1	-1	1	NA	-1	-1	-1	1	1	1	1	1	-1	1	-1	1	-1	1	1	1	-1	-1	1	1	-1	1	-1	-1	-1	1	-1	-1	-1	1	1	-1	1	-1	1	1	1	-1	-1	1	1	-1	-1	1	1	1	1	-1	-1	1	-1	-1	1	1	-1	-1	-1	1	-1	1	1	-1	1	-1	1	1
1	1	-1	-1	1	1	-1	-1	1	1	-1	-1	1	1	-1	-1	1	1	-1	1	-1	1	NA	1	NA	1	-1	-1	-1	1	-1	-1	1	-1	1	1	-1	1	-1	1	1	-1	1	1	1	1	-1	1	1	-1	1	1	-1	-1	1	1	1	1	NA	-1	1	-1	1	-1	1	-1	1	NA	-1	-1	1	1	-1	1	1	1	-1	1	-1	1	-1	-1	1	-1	1	1	1	-1	-1	-1	1	-1	1	-1	-1	1	1	1	1	-1	-1	1	1	-1	-1	1	1	-1	1	NA	-1	-1	-1	1	1	1	1	1	-1	1	-1	1	-1	1	1	1	-1	-1	1	1	-1	1	-1	-1	-1	1	-1	-1	-1	1	1	-1	-1	-1	1	1	1	-1	-1	1	1	-1	-1	1	1	1	1	-1	-1	1	-1	-1	1	1	-1	-1	-1	1	-1	1	1	-1	1	-1	1	1
1	1	-1	-1	1	1	-1	-1	1	1	-1	-1	1	1	-1	-1	1	1	-1	1	-1	1	NA	1	NA	1	-1	-1	-1	1	-1	-1	1	-1	1	1	-1	1	-1	1	1	-1	1	1	1	1	-1	1	1	-1	1	1	-1	-1	1	1	1	1	NA	-1	1	-1	1	-1	1	-1	1	NA	-1	-1	1	1	-1	1	1	1	-1	1	-1	1	-1	-1	1	-1	1	1	1	-1	-1	-1	1	-1	1	-1	-1	1	1	1	1	-1	-1	1	1	-1	-1	1	1	-1	1	NA	-1	-1	-1	1	1	1	1	1	-1	1	-1	1	-1	1	1	1	-1	-1	1	1	-1	1	-1	-1	-1	1	-1	-1	-1	1	1	-1	-1	-1	1	1	1	-1	-1	1	1	-1	-1	1	1	1	1	-1	1	1	-1	-1	1	1	-1	-1	-1	1	-1	1	1	-1	1	-1	1	1
1	1	-1	-1	1	1	-1	-1	1	1	-1	-1	1	1	-1	-1	1	1	-1	1	-1	1	NA	1	NA	1	-1	-1	-1	1	-1	-1	1	-1	1	1	-1	1	-1	1	1	-1	1	1	1	1	-1	1	1	-1	1	1	-1	-1	1	1	1	1	NA	-1	1	-1	1	-1	1	-1	1	NA	-1	-1	1	1	-1	1	1	1	NA	1	-1	1	-1	-1	1	-1	1	1	1	-1	-1	-1	1	-1	1	-1	-1	1	1	1	1	-1	-1	1	1	-1	-1	1	1	-1	1	NA	-1	-1	-1	1	1	1	1	1	-1	1	-1	1	-1	1	1	1	-1	-1	1	1	-1	1	-1	-1	-1	1	-1	-1	-1	1	1	-1	-1	-1	1	1	1	-1	-1	1	1	-1	-1	1	1	1	1	-1	1	1	-1	-1	1	1	-1	-1	-1	1	-1	1	1	-1	1	-1	1	1
1	1	-1	-1	1	1	-1	-1	1	1	-1	-1	1	1	-1	-1	1	1	-1	1	-1	1	NA	1	NA	1	-1	-1	-1	1	-1	-1	1	-1	1	1	-1	1	-1	1	1	-1	1	1	1	1	-1	1	1	-1	1	1	-1	-1	1	1	1	1	NA	-1	1	-1	1	-1	1	-1	1	NA	-1	-1	1	1	-1	1	1	1	NA	1	-1	1	-1	-1	1	-1	1	1	1	-1	-1	-1	1	-1	1	-1	-1	1	1	1	1	-1	-1	1	1	-1	-1	1	1	-1	1	NA	-1	-1	-1	1	1	1	1	1	-1	1	-1	1	-1	1	1	1	-1	-1	1	1	-1	1	-1	-1	-1	1	-1	-1	-1	1	1	-1	-1	-1	1	1	1	-1	-1	1	1	-1	-1	1	1	1	1	-1	1	1	-1	-1	1	1	-1	-1	-1	1	-1	1	1	-1	1	-1	1	1
1	1	-1	-1	1	1	-1	-1	1	1	-1	-1	1	1	-1	-1	1	1	-1	1	-1	1	NA	1	NA	1	-1	-1	-1	1	-1	-1	1	-1	1	1	-1	1	-1	1	1	-1	1	1	1	1	-1	1	1	-1	1	1	-1	-1	1	1	1	1	NA	-1	1	-1	1	-1	1	-1	1	NA	-1	-1	1	1	-1	1	1	1	NA	1	-1	1	-1	-1	1	-1	1	1	1	-1	-1	-1	1	-1	1	-1	-1	1	1	1	1	-1	-1	1	1	-1	-1	1	1	-1	1	NA	-1	-1	-1	1	1	1	1	1	-1	1	-1	1	-1	1	1	1	-1	-1	1	1	-1	1	-1	-1	-1	1	-1	-1	-1	1	1	-1	-1	-1	1	1	1	-1	-1	1	1	-1	-1	1	1	1	1	-1	1	1	-1	-1	1	1	-1	-1	-1	1	-1	1	1	-1	1	-1	1	1
1	1	-1	-1	1	1	-1	-1	1	1	-1	-1	1	1	-1	-1	1	1	-1	1	-1	1	NA	1	NA	1	-1	-1	-1	1	-1	-1	1	-1	1	1	-1	1	1	1	1	-1	1	1	1	1	-1	1	1	-1	1	1	-1	-1	1	1	1	1	NA	-1	1	-1	1	-1	1	-1	1	NA	-1	-1	1	1	-1	1	1	1	NA	1	-1	1	-1	-1	1	-1	1	1	1	-1	-1	-1	1	-1	1	-1	-1	1	1	1	1	-1	-1	1	1	-1	-1	1	1	-1	1	NA	-1	-1	-1	1	1	1	1	1	-1	1	-1	1	-1	1	1	1	-1	-1	1	1	-1	1	-1	-1	-1	1	-1	-1	-1	1	1	-1	-1	-1	1	1	1	-1	-1	1	1	-1	-1	1	1	1	1	-1	1	1	-1	-1	1	1	-1	-1	-1	1	-1	1	1	-1	1	-1	1	1
1	1	-1	-1	1	1	-1	-1	1	1	-1	-1	1	1	-1	-1	1	1	-1	1	-1	1	NA	1	NA	1	-1	-1	-1	1	-1	-1	1	-1	1	1	-1	1	1	1	1	-1	1	1	1	1	-1	1	1	-1	1	1	-1	-1	1	1	1	1	-1	-1	1	-1	1	-1	1	-1	1	-1	-1	-1	1	1	-1	1	1	1	NA	1	-1	1	-1	-1	1	-1	1	1	1	-1	-1	-1	1	-1	1	-1	-1	1	1	1	1	-1	-1	1	1	-1	-1	1	1	-1	1	NA	-1	-1	-1	1	1	1	1	1	-1	1	-1	1	-1	1	1	1	-1	-1	1	1	-1	1	-1	-1	-1	1	-1	-1	-1	1	1	-1	-1	-1	1	1	1	-1	-1	1	1	-1	-1	1	1	1	1	-1	1	1	-1	-1	1	1	-1	-1	-1	1	-1	1	1	-1	1	-1	1	1
1	1	-1	-1	1	1	-1	-1	1	1	-1	-1	1	1	-1	-1	1	1	-1	1	-1	1	NA	1	NA	1	-1	-1	-1	1	-1	-1	1	-1	1	1	-1	1	1	1	1	-1	1	1	1	1	-1	1	1	-1	1	1	-1	-1	1	1	1	1	-1	-1	1	-1	1	-1	1	-1	1	-1	-1	-1	1	1	-1	1	1	1	NA	1	-1	1	-1	-1	1	-1	1	1	1	-1	-1	-1	1	-1	1	-1	-1	1	1	1	1	-1	-1	1	1	-1	-1	1	1	-1	1	NA	-1	-1	-1	1	1	1	1	1	-1	1	-1	1	-1	1	1	1	-1	-1	1	1	-1	1	-1	-1	-1	1	-1	-1	-1	1	1	-1	-1	-1	1	1	1	-1	-1	1	1	-1	-1	1	1	1	1	-1	1	1	-1	-1	1	1	-1	-1	-1	1	-1	1	1	-1	1	-1	1	1
1	1	-1	-1	1	1	-1	-1	1	1	-1	-1	1	1	-1	-1	1	1	-1	1	-1	1	NA	1	NA	1	-1	-1	-1	1	-1	-1	1	-1	1	1	-1	1	1	1	1	-1	1	1	1	1	-1	1	1	-1	1	1	-1	-1	1	1	1	1	-1	-1	1	-1	1	-1	1	-1	1	-1	-1	-1	1	1	-1	1	1	1	NA	1	-1	1	-1	-1	1	-1	1	1	1	-1	-1	-1	1	-1	1	-1	-1	1	1	1	1	-1	-1	1	1	-1	-1	1	1	-1	1	NA	-1	-1	-1	1	1	1	1	1	-1	1	-1	1	-1	1	1	1	-1	-1	1	1	-1	1	-1	-1	-1	1	-1	-1	-1	1	1	-1	-1	-1	1	1	1	-1	-1	1	1	-1	-1	1	1	1	1	-1	1	1	-1	-1	1	1	-1	-1	-1	1	-1	1	1	-1	1	-1	1	1
1	1	-1	-1	1	1	-1	-1	1	1	-1	-1	1	1	-1	-1	1	1	-1	1	-1	1	NA	1	NA	1	-1	-1	-1	1	-1	-1	1	-1	1	1	-1	1	1	1	1	-1	1	1	1	1	-1	1	1	-1	1	1	-1	-1	1	1	1	1	-1	-1	1	-1	1	-1	1	-1	1	-1	-1	-1	1	1	-1	1	1	1	NA	1	-1	1	-1	-1	1	-1	1	1	1	-1	-1	-1	1	-1	-1	-1	-1	1	1	1	1	-1	-1	1	1	-1	-1	1	1	-1	1	NA	-1	1	-1	1	1	1	1	1	-1	1	-1	1	-1	1	1	1	-1	-1	1	1	-1	1	-1	-1	-1	1	-1	-1	-1	1	1	-1	-1	-1	1	1	1	-1	-1	1	1	-1	1	1	1	1	1	-1	1	1	-1	-1	1	1	-1	-1	-1	1	-1	1	1	-1	1	-1	1	1
1	1	-1	-1	1	1	-1	-1	1	1	-1	-1	1	1	-1	-1	1	1	-1	1	-1	1	NA	1	NA	1	-1	-1	-1	1	-1	-1	1	-1	1	1	-1	1	1	1	1	-1	1	1	1	1	-1	1	1	-1	1	1	-1	-1	1	1	1	1	-1	-1	1	-1	1	-1	1	-1	1	-1	1	-1	1	1	-1	1	-1	1	NA	1	-1	1	-1	-1	1	-1	1	1	1	-1	-1	-1	1	-1	-1	-1	-1	1	1	1	-1	-1	-1	1	1	-1	-1	-1	1	-1	1	NA	-1	1	-1	1	1	1	1	1	-1	1	-1	1	-1	1	1	1	-1	-1	1	1	-1	1	-1	-1	-1	1	-1	-1	-1	1	1	-1	-1	-1	1	1	1	-1	-1	1	1	-1	1	1	1	1	1	-1	1	1	-1	-1	1	1	-1	-1	-1	1	-1	1	1	-1	1	-1	1	1
1	1	-1	-1	1	1	-1	-1	1	1	-1	-1	1	1	-1	-1	1	1	-1	1	-1	1	NA	1	NA	1	-1	-1	-1	1	-1	-1	1	-1	1	1	-1	1	1	1	1	-1	1	1	1	1	-1	1	1	-1	1	1	-1	-1	1	1	1	1	-1	-1	1	-1	1	-1	1	-1	1	-1	1	-1	1	1	-1	1	-1	1	NA	1	-1	1	-1	-1	1	-1	1	1	1	-1	-1	-1	1	-1	-1	-1	-1	1	1	1	-1	-1	-1	1	1	-1	-1	-1	1	-1	1	NA	-1	1	-1	1	1	1	1	1	-1	1	-1	1	-1	1	1	1	-1	-1	1	1	-1	1	-1	-1	-1	1	-1	-1	-1	1	1	-1	-1	-1	1	1	1	-1	-1	1	1	-1	1	1	1	1	1	-1	1	1	-1	-1	1	1	-1	-1	-1	1	-1	1	1	-1	1	-1	1	1
1	1	-1	-1	1	1	-1	-1	1	1	-1	-1	1	1	-1	-1	1	1	-1	1	-1	1	NA	1	NA	1	-1	-1	-1	1	-1	-1	1	-1	1	1	-1	1	-1	1	1	-1	1	1	1	1	-1	1	1	-1	1	1	-1	-1	1	1	1	1	-1	-1	1	-1	1	-1	1	-1	1	-1	1	-1	1	1	-1	1	-1	1	NA	1	-1	1	-1	-1	1	-1	1	1	1	-1	-1	-1	1	-1	-1	-1	-1	1	1	1	-1	-1	-1	1	1	-1	-1	-1	1	-1	1	NA	-1	1	-1	1	1	1	1	1	-1	1	-1	1	-1	1	1	1	-1	-1	1	1	-1	1	-1	-1	-1	1	-1	-1	-1	1	1	-1	-1	-1	1	1	1	-1	-1	1	1	-1	1	1	1	1	1	-1	1	1	-1	-1	1	1	-1	-1	-1	1	-1	1	1	-1	1	-1	1	1
1	1	-1	-1	1	1	-1	-1	1	1	-1	-1	1	1	-1	-1	1	1	-1	1	-1	1	NA	1	NA	1	-1	-1	-1	1	-1	-1	1	-1	1	1	-1	1	-1	1	1	-1	1	1	1	1	-1	1	1	-1	1	1	-1	-1	1	1	1	1	-1	-1	1	-1	1	-1	1	-1	1	-1	1	-1	1	1	-1	1	-1	1	NA	1	-1	1	-1	-1	1	-1	1	1	1	-1	-1	-1	1	-1	-1	-1	-1	1	1	1	-1	-1	-1	1	1	-1	-1	-1	1	-1	1	NA	-1	1	-1	1	1	1	1	1	-1	1	-1	1	-1	1	1	1	-1	-1	1	1	-1	1	-1	-1	-1	1	-1	-1	-1	1	1	-1	-1	-1	1	1	1	-1	-1	1	1	-1	1	1	1	1	1	-1	1	1	-1	-1	1	1	-1	-1	-1	1	-1	1	-1	-1	1	-1	1	1
1	1	-1	-1	1	1	-1	-1	1	1	-1	-1	1	1	-1	-1	1	1	-1	1	-1	1	NA	1	NA	1	-1	-1	-1	1	-1	-1	1	-1	1	1	-1	1	-1	1	1	-1	1	1	1	1	-1	1	1	-1	1	1	-1	-1	1	1	1	1	-1	-1	1	-1	1	-1	1	-1	1	1	1	-1	1	1	-1	1	-1	1	NA	1	-1	1	-1	-1	1	-1	1	1	1	-1	-1	-1	1	-1	-1	-1	-1	-1	1	1	-1	-1	-1	1	1	-1	-1	-1	1	-1	1	NA	-1	1	-1	1	1	1	1	1	-1	1	-1	1	-1	1	1	1	-1	-1	1	1	-1	1	-1	-1	-1	1	-1	-1	-1	1	1	-1	-1	-1	1	1	1	-1	-1	1	1	-1	1	1	1	1	1	-1	1	1	-1	-1	1	1	-1	-1	-1	1	-1	1	-1	-1	1	-1	1	1
1	1	-1	-1	1	1	-1	-1	1	1	-1	-1	1	1	-1	-1	1	1	-1	-1	-1	1	NA	1	1	1	1	-1	-1	1	-1	-1	1	-1	1	1	-1	1	-1	1	1	-1	-1	1	1	1	-1	1	1	-1	1	1	-1	-1	1	1	1	1	-1	1	1	-1	1	-1	1	-1	1	1	1	-1	1	1	-1	1	-1	1	NA	1	-1	1	-1	-1	1	-1	1	1	1	-1	-1	-1	1	-1	-1	-1	-1	-1	1	1	-1	-1	-1	1	1	-1	-1	-1	1	-1	1	NA	-1	1	-1	1	1	1	1	1	-1	1	-1	1	-1	1	1	1	-1	-1	1	1	-1	1	-1	-1	-1	1	-1	-1	-1	1	1	-1	-1	-1	1	1	1	-1	-1	1	1	-1	1	1	1	1	1	-1	1	1	-1	-1	1	1	-1	-1	1	1	-1	1	-1	-1	1	-1	1	1
1	1	-1	-1	1	1	-1	-1	1	1	-1	-1	1	1	-1	-1	1	1	-1	-1	1	1	NA	1	1	1	1	-1	-1	1	-1	-1	1	-1	1	1	-1	1	-1	1	1	-1	-1	1	1	1	-1	1	1	-1	1	1	-1	1	1	1	1	1	-1	1	1	-1	1	-1	1	-1	1	1	1	-1	1	1	-1	1	-1	1	NA	1	-1	1	-1	-1	1	-1	1	1	1	-1	-1	-1	1	-1	-1	-1	-1	-1	1	1	-1	-1	-1	1	1	-1	-1	-1	1	-1	1	NA	-1	1	-1	1	1	1	1	1	-1	1	-1	1	-1	1	1	1	-1	-1	1	1	-1	1	-1	-1	-1	1	-1	-1	-1	1	1	-1	-1	-1	1	1	1	-1	-1	1	1	-1	NA	1	1	1	1	-1	1	1	-1	-1	1	-1	-1	-1	1	1	-1	1	-1	-1	1	-1	1	1
1	1	-1	-1	1	1	-1	-1	1	1	-1	-1	1	1	-1	-1	1	1	-1	-1	1	1	NA	1	1	1	1	-1	-1	1	-1	-1	1	-1	1	1	-1	1	-1	1	1	-1	-1	1	1	1	-1	1	1	-1	1	1	1	1	1	1	1	1	-1	1	1	-1	1	-1	1	-1	1	1	1	-1	1	1	-1	1	-1	1	NA	1	-1	1	-1	-1	1	-1	1	1	1	-1	-1	-1	1	-1	-1	-1	-1	-1	1	1	-1	-1	-1	1	1	-1	-1	-1	1	-1	1	NA	-1	1	-1	1	1	1	1	1	-1	1	-1	1	-1	1	1	1	-1	-1	1	1	-1	1	-1	-1	-1	1	-1	-1	-1	1	1	-1	-1	-1	1	1	1	-1	-1	1	1	-1	NA	1	1	1	1	-1	1	-1	-1	-1	1	-1	-1	-1	1	1	-1	1	-1	-1	1	-1	1	1
1	1	-1	-1	1	1	-1	-1	1	1	-1	-1	1	1	-1	-1	1	1	-1	-1	1	1	1	1	1	1	1	-1	-1	1	-1	-1	1	-1	1	1	-1	1	-1	1	1	-1	-1	1	-1	1	-1	1	1	-1	1	1	1	1	1	1	1	1	-1	1	1	-1	1	-1	1	-1	1	1	1	-1	1	1	-1	1	-1	1	NA	1	-1	1	-1	-1	1	-1	1	1	1	-1	-1	-1	1	-1	-1	-1	-1	-1	1	1	-1	-1	-1	1	1	-1	NA	-1	1	-1	1	-1	-1	1	-1	1	1	1	1	1	-1	1	-1	1	-1	1	1	1	-1	-1	1	1	-1	1	-1	-1	-1	1	-1	-1	-1	1	1	-1	-1	-1	1	1	1	-1	-1	1	1	-1	NA	1	1	1	1	-1	1	-1	-1	-1	1	-1	-1	-1	1	1	-1	1	-1	-1	1	-1	1	1
1	1	-1	-1	1	1	-1	-1	1	1	-1	-1	1	1	-1	-1	1	1	-1	-1	1	1	1	1	1	1	1	-1	-1	1	-1	-1	1	-1	1	1	-1	1	-1	1	1	-1	-1	1	-1	1	-1	1	1	-1	1	1	1	1	1	1	1	1	-1	1	1	-1	1	-1	1	-1	1	1	1	-1	1	1	-1	1	-1	1	NA	1	-1	1	-1	-1	1	-1	1	1	1	-1	-1	-1	1	-1	-1	-1	-1	-1	1	1	-1	-1	-1	1	1	-1	NA	-1	1	-1	1	-1	-1	1	-1	1	1	NA	1	1	-1	1	-1	1	-1	1	-1	1	-1	-1	1	1	-1	1	-1	-1	-1	1	-1	-1	-1	1	1	-1	-1	-1	1	1	1	-1	-1	1	1	-1	NA	1	1	1	1	-1	1	-1	-1	-1	1	-1	-1	-1	1	1	-1	1	-1	-1	1	-1	1	1
1	1	-1	-1	1	1	-1	-1	1	1	-1	-1	1	1	-1	-1	1	1	-1	-1	NA	1	1	1	1	1	1	-1	-1	1	-1	-1	1	-1	1	1	-1	1	-1	1	1	-1	-1	1	-1	1	-1	1	1	-1	1	1	1	1	1	1	1	1	-1	1	1	-1	1	-1	1	-1	1	1	1	-1	1	1	-1	1	-1	1	NA	1	-1	1	-1	-1	1	-1	1	1	1	-1	-1	-1	1	-1	-1	-1	-1	-1	1	1	-1	-1	-1	1	1	-1	NA	-1	1	-1	1	-1	-1	1	-1	1	1	NA	1	1	-1	1	-1	1	-1	1	-1	1	-1	1	1	1	-1	1	-1	-1	-1	1	-1	-1	-1	1	1	-1	-1	-1	1	1	1	-1	-1	1	1	-1	NA	1	1	1	1	-1	1	-1	-1	-1	1	-1	-1	-1	1	1	-1	1	-1	-1	1	-1	1	1
1	1	-1	-1	1	1	-1	-1	1	1	-1	-1	1	1	-1	-1	1	1	-1	-1	NA	1	1	1	1	1	1	-1	-1	1	-1	-1	1	-1	1	1	-1	1	-1	1	1	-1	-1	1	-1	1	-1	1	1	-1	1	1	1	1	1	1	1	1	-1	1	1	-1	1	-1	1	-1	1	1	1	-1	1	1	-1	1	-1	1	NA	1	-1	1	-1	-1	1	-1	1	1	1	-1	-1	-1	1	-1	-1	-1	-1	-1	1	1	-1	-1	-1	1	1	-1	NA	-1	1	-1	1	-1	-1	1	-1	1	1	NA	1	1	-1	1	-1	1	-1	1	-1	1	-1	1	1	1	-1	1	-1	-1	-1	1	-1	-1	-1	1	1	-1	-1	-1	1	1	1	-1	-1	1	1	-1	NA	1	1	1	1	-1	1	-1	-1	-1	1	-1	-1	-1	1	1	-1	1	-1	-1	1	-1	1	1
1	1	-1	-1	1	1	-1	-1	1	1	-1	-1	1	1	-1	-1	1	1	-1	-1	NA	1	1	1	1	1	1	-1	-1	1	-1	-1	1	-1	1	1	-1	1	-1	1	1	-1	-1	1	-1	1	-1	1	1	-1	1	1	1	1	1	1	1	1	-1	1	1	-1	1	-1	1	-1	1	1	1	-1	1	1	-1	1	-1	1	NA	1	-1	1	-1	-1	1	-1	1	1	1	-1	-1	-1	1	-1	-1	-1	-1	-1	1	1	-1	-1	-1	1	1	-1	NA	-1	1	-1	1	-1	-1	1	-1	1	1	NA	1	-1	-1	1	-1	1	-1	1	-1	1	-1	1	1	1	-1	1	-1	-1	-1	1	-1	-1	-1	1	1	-1	-1	-1	1	1	1	-1	-1	1	1	-1	NA	1	1	1	1	-1	1	-1	-1	-1	1	-1	-1	-1	1	1	-1	1	-1	-1	1	-1	1	1
1	1	-1	-1	1	1	-1	-1	1	1	-1	-1	1	1	-1	-1	1	1	-1	-1	NA	1	1	1	1	1	1	1	-1	1	-1	-1	1	-1	1	1	-1	1	-1	1	1	-1	-1	1	-1	1	-1	1	1	-1	1	1	1	1	1	1	1	1	-1	1	1	-1	1	-1	1	-1	1	1	1	-1	1	1	-1	-1	-1	1	NA	1	-1	1	-1	-1	1	-1	1	1	1	-1	-1	-1	1	-1	-1	-1	-1	-1	1	1	-1	-1	-1	1	1	-1	NA	-1	1	-1	1	-1	-1	1	-1	1	1	NA	1	-1	-1	1	-1	1	-1	1	-1	1	-1	1	-1	1	-1	1	-1	-1	-1	1	-1	-1	-1	1	1	-1	-1	-1	1	1	1	-1	-1	1	1	-1	NA	1	1	1	1	-1	1	-1	-1	-1	1	-1	-1	-1	1	1	-1	1	-1	-1	1	-1	1	1
1	1	-1	-1	1	1	-1	-1	1	1	-1	-1	1	1	-1	-1	1	1	-1	-1	NA	-1	1	1	1	1	1	1	-1	1	-1	-1	1	-1	1	1	-1	1	-1	1	1	-1	-1	1	-1	1	-1	1	1	-1	1	1	1	1	1	1	1	1	-1	1	1	-1	1	-1	1	-1	1	1	1	-1	1	1	-1	-1	-1	1	NA	1	-1	1	-1	-1	1	-1	1	1	1	-1	-1	-1	1	-1	-1	-1	-1	-1	1	1	-1	-1	-1	1	1	-1	1	-1	1	-1	1	-1	-1	1	-1	1	1	NA	1	-1	-1	1	-1	1	-1	1	-1	1	-1	1	-1	1	-1	1	-1	-1	-1	1	-1	-1	-1	1	1	-1	-1	-1	1	1	1	-1	-1	1	1	-1	NA	1	1	1	1	-1	1	-1	-1	-1	1	-1	-1	-1	1	1	-1	1	-1	-1	1	-1	1	1
1	1	-1	-1	1	1	-1	-1	1	1	-1	-1	1	1	-1	-1	1	1	-1	-1	NA	-1	1	1	1	1	1	1	-1	1	-1	-1	1	-1	1	1	-1	1	-1	1	1	-1	-1	1	-1	1	-1	1	1	-1	1	1	1	1	1	1	1	1	-1	1	1	-1	1	-1	1	-1	1	1	1	-1	1	1	-1	-1	-1	1	NA	1	-1	1	-1	-1	1	-1	1	1	1	-1	-1	-1	1	-1	-1	-1	-1	-1	1	1	-1	1	-1	1	1	-1	1	-1	1	-1	1	-1	-1	1	-1	1	1	NA	1	-1	-1	1	-1	1	-1	1	-1	1	-1	1	-1	1	-1	1	-1	-1	-1	1	-1	-1	-1	1	1	-1	-1	-1	1	1	1	-1	-1	1	1	-1	NA	1	1	1	1	-1	1	-1	-1	-1	1	-1	-1	-1	1	1	-1	1	-1	-1	1	-1	1	1
1	1	-1	-1	1	1	-1	-1	1	1	-1	-1	1	1	-1	-1	1	1	-1	-1	NA	-1	1	1	1	1	1	1	-1	1	-1	-1	1	-1	1	1	-1	1	-1	1	1	-1	-1	1	-1	1	-1	1	1	-1	1	1	1	1	-1	1	1	1	-1	1	1	-1	1	-1	1	-1	1	1	1	-1	1	1	-1	-1	-1	1	NA	1	-1	1	-1	-1	1	-1	1	1	1	-1	-1	-1	1	-1	-1	-1	-1	-1	1	1	-1	1	-1	1	1	-1	1	-1	1	-1	1	-1	-1	1	-1	1	1	NA	1	-1	-1	1	-1	1	-1	1	-1	1	-1	1	-1	1	-1	1	-1	-1	-1	1	-1	-1	-1	-1	1	-1	-1	1	1	1	1	-1	-1	1	1	-1	NA	1	1	1	NA	-1	1	-1	-1	-1	1	-1	-1	-1	1	1	-1	1	-1	-1	1	-1	1	1
1	1	-1	-1	1	1	-1	-1	1	1	-1	-1	1	1	-1	-1	1	1	-1	-1	NA	-1	1	1	1	1	1	1	-1	1	-1	-1	1	-1	1	1	-1	1	-1	1	1	-1	-1	1	-1	1	-1	1	1	-1	1	1	1	1	-1	1	1	1	-1	1	1	-1	1	-1	1	-1	1	1	1	-1	1	1	-1	-1	-1	1	NA	1	-1	1	-1	-1	1	-1	1	1	1	-1	-1	-1	1	-1	-1	-1	-1	-1	1	1	-1	1	-1	1	1	-1	1	-1	1	-1	1	-1	-1	1	-1	1	1	NA	1	1	-1	1	-1	1	-1	1	-1	1	-1	1	-1	1	-1	1	-1	-1	-1	1	-1	-1	-1	-1	1	-1	-1	1	1	1	1	-1	-1	1	1	-1	NA	1	1	1	NA	-1	1	1	-1	-1	1	-1	-1	-1	1	1	-1	1	-1	-1	1	-1	1	1
1	1	-1	-1	1	1	-1	-1	1	1	-1	-1	1	1	-1	-1	1	1	-1	-1	NA	-1	1	1	1	1	1	1	-1	1	-1	-1	1	-1	1	1	-1	1	-1	1	1	-1	-1	-1	-1	1	-1	1	1	-1	1	1	1	1	-1	1	1	1	-1	1	1	-1	1	-1	1	-1	1	1	1	-1	1	1	-1	-1	-1	1	NA	1	-1	1	-1	-1	1	-1	1	1	1	-1	-1	-1	1	-1	-1	-1	-1	-1	1	1	-1	1	-1	1	1	-1	1	1	1	-1	1	-1	-1	1	1	1	1	NA	1	1	-1	1	-1	1	-1	-1	-1	1	-1	1	-1	1	-1	1	-1	-1	-1	1	-1	-1	-1	-1	1	-1	-1	1	1	1	1	-1	-1	1	1	-1	NA	1	1	1	NA	-1	1	1	-1	-1	1	-1	-1	-1	1	1	-1	1	-1	-1	1	-1	1	1
1	1	-1	-1	1	1	-1	-1	1	1	-1	-1	1	1	-1	-1	1	1	-1	-1	NA	-1	1	1	1	1	1	1	-1	1	-1	-1	1	-1	1	1	-1	1	-1	1	1	-1	-1	-1	-1	1	-1	1	1	-1	1	1	1	1	-1	1	1	1	-1	1	1	-1	1	-1	1	-1	1	1	1	-1	1	1	-1	-1	-1	1	NA	1	-1	1	-1	-1	1	-1	1	1	1	-1	-1	-1	1	-1	-1	-1	-1	-1	1	1	-1	1	-1	1	-1	-1	1	1	1	-1	1	-1	-1	1	1	1	1	NA	1	1	-1	1	-1	1	-1	-1	-1	1	-1	1	-1	1	-1	1	-1	-1	-1	1	-1	-1	-1	-1	1	-1	-1	1	1	1	1	-1	-1	1	1	-1	NA	1	1	1	NA	-1	1	1	-1	-1	1	-1	-1	-1	1	1	-1	1	-1	-1	1	-1	1	1
1	1	-1	-1	1	1	-1	-1	1	1	-1	-1	1	1	-1	-1	1	1	-1	-1	NA	-1	NA	1	1	1	1	1	-1	1	-1	-1	1	-1	1	1	-1	1	-1	1	1	-1	-1	-1	-1	1	-1	1	1	-1	1	1	1	1	-1	1	1	1	-1	1	1	-1	1	-1	1	-1	1	1	1	-1	1	1	-1	-1	-1	1	NA	1	-1	1	-1	-1	1	-1	1	1	1	-1	1	-1	1	-1	-1	-1	-1	-1	1	1	-1	1	-1	1	-1	-1	1	1	1	-1	1	-1	-1	1	1	1	1	NA	1	1	-1	1	-1	1	-1	-1	-1	1	-1	1	-1	-1	-1	1	-1	-1	-1	1	-1	-1	-1	-1	1	-1	-1	1	1	1	1	-1	-1	1	1	-1	NA	1	1	1	NA	-1	1	1	-1	-1	1	-1	-1	-1	1	1	-1	1	-1	-1	1	-1	1	1
1	1	-1	-1	1	1	-1	-1	1	1	-1	-1	1	1	-1	-1	1	1	-1	-1	NA	-1	NA	1	1	1	1	1	-1	1	-1	-1	1	-1	1	1	-1	1	-1	1	1	-1	-1	-1	-1	1	-1	1	1	-1	1	1	1	1	-1	1	1	1	-1	1	-1	-1	1	-1	1	-1	1	1	1	-1	1	1	-1	-1	-1	1	NA	1	-1	1	-1	-1	1	-1	1	1	1	-1	1	-1	1	-1	-1	-1	-1	-1	1	1	-1	1	-1	1	-1	-1	1	1	1	-1	1	-1	-1	1	1	1	1	NA	1	1	-1	1	-1	1	-1	-1	-1	1	-1	1	-1	-1	-1	1	-1	-1	-1	1	-1	-1	-1	-1	1	-1	-1	1	1	1	1	-1	-1	1	1	-1	NA	1	1	1	1	-1	1	1	-1	-1	1	-1	-1	-1	1	1	-1	1	-1	-1	1	-1	1	1
1	1	-1	-1	1	1	-1	-1	1	1	-1	-1	1	1	-1	-1	1	1	-1	-1	NA	-1	NA	1	1	1	1	1	-1	1	-1	-1	1	-1	1	1	-1	1	-1	1	1	-1	-1	-1	-1	1	-1	1	1	-1	1	1	1	1	-1	1	1	1	-1	1	-1	-1	1	-1	1	-1	1	1	1	-1	1	1	-1	-1	-1	1	NA	1	-1	1	-1	-1	1	-1	1	1	1	-1	1	-1	1	-1	-1	-1	-1	-1	1	1	-1	1	-1	1	-1	-1	1	1	1	-1	1	-1	-1	1	1	1	1	NA	1	1	-1	1	-1	1	-1	-1	-1	1	-1	1	-1	-1	-1	1	-1	-1	-1	1	-1	-1	-1	-1	1	-1	-1	1	1	1	1	-1	-1	1	1	-1	NA	1	1	1	1	-1	1	1	-1	-1	1	-1	-1	-1	1	1	-1	1	-1	-1	1	-1	1	1
1	1	-1	-1	1	1	-1	-1	1	1	-1	-1	1	1	-1	-1	1	1	-1	-1	NA	-1	NA	1	1	1	1	1	-1	1	-1	-1	1	-1	1	1	-1	1	-1	1	1	-1	-1	-1	-1	1	-1	1	1	-1	1	1	1	1	-1	1	1	1	-1	1	-1	-1	1	-1	1	-1	1	1	1	-1	1	1	-1	-1	-1	1	NA	1	-1	1	-1	-1	1	-1	1	1	1	-1	1	-1	1	-1	-1	-1	-1	-1	1	1	1	1	-1	1	-1	-1	1	1	1	-1	1	-1	-1	1	1	1	1	NA	1	1	-1	1	-1	1	-1	-1	-1	1	-1	1	-1	-1	-1	1	-1	-1	-1	1	-1	-1	-1	-1	1	-1	-1	1	1	1	1	-1	-1	1	1	-1	NA	1	1	1	1	-1	1	1	-1	-1	1	-1	-1	-1	1	-1	-1	1	-1	-1	1	-1	1	1
1	1	-1	-1	1	1	-1	-1	1	1	-1	-1	1	1	-1	-1	1	1	-1	-1	NA	-1	NA	1	1	1	1	1	-1	1	-1	-1	1	-1	1	1	-1	1	-1	1	1	-1	-1	-1	-1	1	-1	1	1	-1	1	1	1	1	-1	1	1	1	-1	1	-1	-1	1	-1	1	-1	1	1	1	-1	1	1	-1	-1	-1	1	NA	1	-1	1	-1	-1	1	-1	1	1	1	-1	1	-1	1	-1	-1	-1	-1	-1	1	1	1	1	-1	1	-1	-1	1	1	1	-1	1	-1	-1	1	1	1	1	NA	1	1	-1	1	-1	1	-1	-1	-1	1	-1	1	-1	-1	-1	1	-1	-1	-1	1	-1	-1	-1	-1	1	-1	-1	1	1	1	1	-1	-1	1	1	-1	NA	1	1	1	1	1	1	1	-1	-1	1	-1	-1	-1	1	-1	-1	1	-1	-1	1	-1	1	1
1	1	-1	-1	1	1	-1	-1	1	1	-1	-1	1	1	-1	-1	1	1	-1	-1	NA	-1	NA	1	1	1	1	1	-1	1	-1	-1	1	-1	1	1	-1	1	-1	1	1	-1	-1	-1	-1	1	-1	1	1	-1	1	1	1	1	-1	1	1	1	-1	1	-1	-1	1	-1	1	-1	1	1	1	1	1	1	-1	-1	-1	1	1	1	-1	1	-1	-1	1	-1	1	1	1	-1	1	-1	1	-1	-1	-1	-1	-1	1	1	1	1	-1	1	-1	-1	1	1	1	-1	1	-1	-1	1	1	1	1	NA	1	1	-1	1	-1	1	-1	-1	-1	1	-1	1	-1	-1	-1	1	-1	-1	-1	1	-1	-1	-1	-1	1	-1	-1	1	1	1	1	-1	-1	1	-1	-1	NA	1	1	1	1	1	1	1	-1	-1	1	-1	-1	-1	1	-1	-1	1	-1	-1	NA	-1	1	1
1	1	-1	-1	1	1	-1	-1	1	1	-1	-1	1	1	-1	-1	1	1	-1	-1	NA	-1	NA	1	1	1	1	1	-1	1	-1	-1	1	-1	1	1	-1	1	-1	1	1	-1	-1	-1	-1	1	-1	1	1	-1	1	1	1	1	-1	1	1	1	-1	1	-1	-1	1	-1	1	-1	1	1	1	1	1	1	-1	-1	-1	1	1	1	-1	1	-1	-1	1	-1	1	1	1	-1	1	-1	1	-1	-1	-1	-1	-1	1	1	1	1	-1	1	-1	-1	1	1	1	-1	1	-1	-1	1	1	1	1	NA	1	1	-1	1	-1	1	-1	-1	-1	1	-1	1	-1	-1	-1	1	-1	-1	-1	1	-1	-1	-1	-1	1	-1	-1	1	1	1	1	-1	-1	1	-1	-1	NA	1	1	1	1	1	1	1	-1	-1	1	-1	-1	-1	1	-1	-1	1	-1	-1	NA	-1	1	1
1	1	-1	-1	1	1	-1	-1	1	1	-1	-1	1	1	-1	-1	1	1	-1	-1	NA	-1	NA	1	1	1	1	1	-1	1	-1	-1	1	-1	1	1	-1	1	-1	1	1	-1	-1	-1	-1	1	-1	1	1	-1	1	1	1	1	-1	1	1	1	-1	1	-1	-1	1	-1	1	-1	1	1	1	1	1	1	-1	-1	-1	1	-1	1	-1	1	-1	-1	1	-1	-1	1	1	-1	1	-1	1	-1	-1	-1	-1	-1	1	1	1	1	-1	1	-1	-1	1	1	1	-1	1	-1	-1	1	1	1	1	NA	1	1	-1	1	-1	1	-1	-1	-1	1	-1	1	-1	-1	-1	1	-1	-1	-1	1	-1	-1	-1	-1	1	-1	-1	1	1	1	1	-1	-1	1	-1	-1	NA	1	1	1	1	1	1	1	-1	-1	1	-1	-1	-1	1	-1	-1	1	-1	-1	NA	-1	1	1
1	1	-1	-1	1	1	-1	-1	1	1	-1	-1	1	1	-1	-1	1	1	-1	-1	NA	-1	NA	1	1	1	1	1	-1	1	-1	-1	1	-1	1	1	-1	1	-1	1	1	-1	-1	-1	-1	1	-1	1	1	-1	1	1	1	1	-1	1	1	1	-1	1	-1	-1	1	-1	1	-1	1	1	1	1	1	1	-1	-1	-1	1	-1	1	-1	1	-1	-1	-1	-1	-1	1	1	-1	1	-1	1	-1	-1	-1	-1	-1	1	1	1	1	-1	1	-1	-1	1	1	1	-1	1	-1	-1	1	1	1	1	NA	1	1	-1	1	-1	1	-1	-1	-1	1	-1	1	-1	-1	-1	1	-1	-1	-1	1	-1	-1	-1	-1	1	-1	-1	-1	1	1	1	-1	-1	1	-1	-1	NA	1	1	1	1	1	1	1	-1	-1	1	-1	-1	-1	1	-1	-1	1	-1	-1	NA	-1	1	1
1	1	-1	-1	1	1	-1	-1	1	1	-1	-1	1	1	-1	-1	1	1	-1	-1	1	-1	NA	1	1	1	1	1	-1	1	-1	-1	1	-1	1	1	-1	1	-1	1	1	-1	-1	-1	-1	1	-1	1	1	-1	1	1	1	1	-1	1	1	1	-1	1	-1	-1	1	-1	1	-1	1	1	1	1	1	1	-1	-1	-1	1	-1	1	-1	1	-1	-1	-1	-1	-1	1	1	-1	1	-1	1	-1	-1	-1	-1	-1	1	1	1	1	-1	1	-1	-1	1	1	1	-1	1	-1	-1	1	1	1	1	NA	1	1	-1	1	-1	1	-1	-1	-1	1	-1	1	-1	-1	-1	1	-1	-1	-1	1	-1	-1	-1	-1	1	-1	-1	-1	1	1	1	-1	-1	1	-1	-1	NA	1	1	1	1	1	1	1	-1	-1	1	-1	-1	-1	1	-1	-1	1	-1	-1	NA	-1	1	1
1	1	-1	-1	1	1	-1	-1	1	1	-1	-1	1	1	-1	-1	1	1	-1	-1	1	-1	NA	1	1	1	1	1	-1	1	1	-1	1	-1	1	1	-1	1	-1	1	1	-1	-1	-1	-1	1	-1	1	1	-1	1	1	1	1	-1	1	1	1	-1	1	-1	-1	1	-1	1	-1	1	1	1	1	1	1	-1	-1	-1	1	-1	1	-1	1	-1	-1	-1	-1	-1	1	1	-1	1	-1	1	-1	-1	-1	-1	-1	1	1	1	1	-1	1	-1	-1	1	1	1	-1	1	-1	-1	1	1	1	1	NA	1	1	-1	1	-1	1	-1	-1	-1	1	-1	1	-1	-1	-1	1	-1	-1	-1	1	-1	-1	-1	-1	1	-1	-1	-1	1	1	1	-1	-1	1	-1	-1	1	1	1	1	1	1	1	1	-1	-1	1	-1	-1	-1	1	-1	-1	1	-1	-1	-1	-1	1	1
1	1	-1	-1	1	1	-1	-1	1	1	-1	-1	1	1	-1	-1	1	1	-1	-1	1	-1	NA	1	1	1	1	1	-1	1	1	-1	1	-1	1	1	-1	1	-1	1	1	-1	-1	-1	-1	1	-1	1	1	-1	1	1	1	1	-1	1	1	1	-1	1	-1	-1	1	-1	1	-1	1	1	1	1	1	1	-1	-1	-1	1	1	1	-1	1	-1	-1	-1	-1	-1	1	1	-1	1	-1	1	-1	-1	-1	-1	-1	1	1	1	1	-1	1	-1	-1	1	1	1	-1	1	-1	-1	1	1	1	1	NA	1	1	-1	1	-1	1	-1	-1	-1	1	1	1	-1	-1	-1	1	-1	-1	-1	1	-1	-1	-1	-1	1	-1	-1	-1	1	1	1	-1	-1	1	-1	-1	1	1	1	1	1	1	1	1	-1	-1	1	-1	-1	-1	1	-1	-1	1	-1	-1	-1	-1	1	1
1	1	-1	-1	1	1	-1	-1	1	1	-1	-1	1	1	-1	-1	1	1	-1	-1	1	-1	NA	1	1	1	1	1	-1	1	1	-1	1	-1	1	1	-1	1	-1	1	1	-1	-1	-1	-1	1	-1	1	1	-1	1	1	1	1	-1	1	1	1	-1	1	-1	-1	1	-1	1	-1	1	1	1	1	1	1	-1	-1	-1	1	1	1	-1	1	-1	-1	-1	-1	-1	1	1	-1	1	-1	1	-1	-1	-1	-1	-1	1	1	1	1	-1	1	-1	-1	1	1	1	-1	1	-1	-1	1	1	1	1	NA	1	1	-1	1	-1	1	-1	-1	-1	1	1	1	-1	-1	-1	1	-1	-1	-1	1	-1	-1	-1	-1	1	-1	-1	-1	1	1	1	-1	-1	1	-1	-1	1	1	1	1	1	1	1	1	-1	-1	1	-1	-1	-1	1	-1	-1	1	-1	-1	-1	-1	1	1
1	1	-1	-1	1	1	-1	-1	1	1	-1	-1	1	1	-1	-1	1	1	-1	-1	1	-1	NA	1	1	1	1	1	-1	1	1	-1	1	-1	1	1	-1	1	-1	1	1	-1	-1	-1	-1	-1	-1	1	1	-1	1	1	1	1	-1	1	1	1	-1	1	-1	-1	1	-1	1	-1	1	1	1	1	1	1	-1	-1	-1	1	1	1	-1	1	-1	-1	-1	-1	-1	1	1	-1	1	-1	1	-1	-1	-1	-1	-1	1	1	1	1	-1	1	-1	-1	1	1	1	-1	1	-1	-1	1	1	1	1	NA	1	1	-1	1	-1	1	-1	-1	-1	1	1	1	-1	-1	-1	1	-1	-1	-1	1	-1	-1	-1	-1	1	-1	-1	-1	1	1	1	-1	-1	1	-1	-1	1	1	1	1	1	1	1	1	-1	-1	1	-1	-1	-1	1	-1	-1	1	-1	-1	-1	-1	1	1
1	1	-1	-1	1	1	-1	-1	1	1	-1	-1	1	1	-1	-1	1	1	-1	-1	1	-1	NA	1	1	1	1	1	-1	1	1	-1	1	-1	1	1	-1	1	-1	1	1	-1	-1	-1	-1	-1	-1	1	1	-1	1	1	1	1	-1	1	1	1	-1	1	-1	-1	1	-1	1	-1	1	1	1	1	1	1	-1	-1	-1	1	1	1	-1	1	-1	-1	-1	-1	-1	1	1	-1	1	-1	1	-1	-1	-1	-1	-1	1	1	1	1	-1	1	-1	-1	1	1	1	-1	1	-1	-1	1	1	1	1	NA	1	1	-1	1	-1	1	-1	-1	-1	1	1	1	-1	-1	-1	1	-1	-1	-1	1	-1	-1	-1	-1	1	-1	-1	-1	1	1	1	-1	-1	1	-1	-1	1	1	1	1	1	1	1	1	-1	-1	1	-1	-1	-1	1	-1	-1	1	-1	-1	-1	-1	1	1
1	1	-1	-1	1	1	-1	-1	1	1	-1	-1	1	1	-1	-1	1	1	-1	-1	1	-1	NA	1	1	1	1	1	-1	1	1	-1	1	-1	1	1	-1	1	-1	1	1	-1	-1	-1	-1	-1	-1	1	1	-1	1	1	1	1	-1	1	1	1	-1	1	-1	-1	1	-1	1	-1	1	1	1	1	1	1	-1	-1	-1	1	1	1	-1	1	-1	-1	-1	-1	-1	1	1	-1	1	-1	1	-1	-1	-1	-1	-1	1	1	1	1	-1	1	-1	1	1	1	1	-1	1	-1	-1	1	1	1	1	NA	1	1	-1	1	-1	1	-1	-1	-1	1	1	1	-1	-1	-1	1	-1	-1	-1	1	-1	-1	-1	-1	1	-1	-1	-1	1	1	1	-1	-1	1	-1	-1	1	1	1	1	1	1	1	1	-1	-1	1	-1	-1	-1	1	-1	-1	1	-1	-1	-1	-1	1	1
1	1	-1	-1	1	1	-1	-1	1	1	-1	-1	1	1	-1	-1	1	1	-1	-1	1	-1	NA	1	1	1	1	1	-1	1	1	-1	1	-1	1	1	-1	1	-1	1	1	-1	-1	-1	-1	-1	-1	1	1	-1	1	1	1	1	-1	1	1	1	-1	1	-1	-1	1	-1	1	-1	1	1	1	1	1	1	-1	-1	-1	1	1	1	-1	1	-1	1	-1	-1	-1	1	1	-1	1	-1	1	-1	-1	-1	-1	-1	1	1	1	1	-1	1	-1	1	1	1	1	-1	1	-1	-1	1	1	1	1	NA	1	1	-1	1	-1	1	-1	-1	-1	1	1	-1	-1	-1	-1	1	-1	-1	-1	1	-1	-1	-1	-1	1	-1	-1	-1	1	1	1	-1	-1	1	-1	-1	1	1	1	1	1	1	1	1	-1	-1	1	-1	-1	-1	1	-1	-1	1	-1	-1	NA	-1	1	1
1	1	-1	-1	1	1	-1	-1	1	1	-1	-1	1	1	-1	-1	1	1	-1	-1	1	-1	NA	1	1	1	1	1	-1	1	1	-1	1	-1	1	1	-1	1	-1	1	1	-1	-1	-1	-1	-1	-1	1	1	-1	1	1	1	1	-1	1	1	1	-1	1	-1	-1	1	-1	1	-1	1	1	1	1	1	1	-1	-1	-1	1	1	1	-1	1	-1	1	-1	-1	-1	1	1	-1	1	-1	1	-1	-1	-1	-1	-1	1	1	1	1	-1	1	-1	1	1	1	1	-1	1	-1	-1	1	1	1	1	NA	1	1	-1	1	-1	1	-1	-1	-1	1	1	-1	-1	-1	-1	1	-1	-1	-1	1	-1	-1	-1	-1	1	-1	-1	-1	1	1	1	-1	-1	1	-1	-1	1	1	1	1	1	1	1	1	-1	-1	1	-1	-1	-1	1	-1	-1	1	-1	-1	NA	-1	1	1
1	1	-1	-1	1	1	-1	-1	1	1	-1	-1	1	1	-1	-1	1	1	-1	-1	1	-1	NA	1	1	1	1	1	-1	1	1	-1	1	-1	1	1	-1	1	-1	1	1	-1	-1	-1	-1	-1	-1	1	1	-1	1	1	1	1	-1	1	1	1	-1	1	-1	-1	1	-1	1	-1	1	1	1	1	1	1	-1	-1	-1	1	1	1	-1	1	-1	1	-1	-1	-1	1	1	-1	1	-1	-1	-1	-1	-1	-1	-1	1	1	1	1	-1	1	-1	1	1	1	1	-1	1	-1	-1	1	1	1	1	NA	1	1	-1	1	-1	1	-1	-1	-1	1	1	-1	-1	-1	-1	1	-1	-1	-1	1	-1	-1	-1	-1	1	-1	-1	-1	1	1	1	-1	-1	1	-1	-1	1	1	1	1	1	1	1	1	-1	-1	1	-1	-1	-1	1	-1	-1	1	-1	-1	NA	-1	1	1
1	1	-1	-1	1	1	-1	-1	1	1	-1	-1	1	1	-1	-1	1	1	-1	-1	1	-1	NA	1	1	1	1	1	-1	1	1	-1	1	-1	1	1	-1	1	-1	1	1	-1	-1	-1	-1	-1	-1	1	1	-1	1	1	1	1	-1	1	1	1	-1	1	-1	-1	1	-1	1	-1	1	1	1	1	1	1	-1	-1	-1	1	1	1	-1	1	-1	1	-1	-1	-1	1	1	-1	1	-1	-1	-1	-1	-1	-1	-1	1	1	1	1	-1	1	-1	1	1	1	1	-1	1	-1	-1	1	1	1	1	NA	1	1	-1	1	-1	1	-1	-1	-1	1	1	-1	-1	-1	-1	1	-1	-1	-1	1	-1	-1	-1	-1	1	-1	-1	-1	1	1	1	-1	-1	1	-1	-1	1	1	1	1	1	1	1	1	-1	-1	1	-1	-1	-1	1	-1	-1	1	-1	-1	NA	-1	1	1
1	1	-1	-1	1	1	-1	-1	1	1	-1	-1	1	1	-1	-1	1	1	-1	-1	1	-1	NA	1	1	1	1	1	-1	1	1	-1	1	-1	1	1	-1	1	-1	1	1	-1	-1	-1	-1	-1	-1	1	1	-1	1	1	1	1	-1	1	1	1	-1	1	-1	-1	1	-1	1	-1	1	1	1	1	1	1	-1	-1	-1	1	1	1	-1	1	-1	1	-1	-1	-1	1	1	-1	1	-1	-1	-1	-1	-1	-1	-1	1	1	1	1	-1	1	-1	1	1	1	1	-1	1	-1	-1	1	1	1	1	NA	1	1	-1	1	-1	1	-1	-1	-1	1	1	-1	-1	-1	-1	1	-1	-1	-1	1	-1	-1	-1	-1	1	-1	-1	-1	1	1	1	-1	-1	1	-1	-1	1	1	1	1	1	-1	1	1	-1	-1	1	-1	-1	-1	1	-1	-1	1	-1	-1	NA	-1	1	1
1	1	-1	-1	1	1	-1	-1	1	1	-1	-1	1	1	-1	-1	1	1	-1	-1	1	-1	NA	1	1	1	1	-1	-1	1	1	-1	1	-1	-1	1	-1	1	-1	1	1	-1	-1	-1	-1	-1	-1	1	1	-1	1	1	1	1	-1	1	1	1	-1	1	-1	-1	1	-1	1	-1	1	1	1	1	1	1	-1	-1	-1	1	1	1	-1	1	-1	1	-1	-1	-1	1	1	-1	1	-1	-1	-1	-1	-1	-1	-1	1	1	1	1	-1	1	-1	1	1	1	1	-1	1	-1	-1	1	-1	1	1	NA	1	1	-1	1	-1	1	-1	-1	-1	1	1	-1	-1	-1	-1	1	-1	-1	-1	1	-1	-1	-1	-1	1	-1	-1	-1	1	1	1	-1	-1	1	-1	-1	1	1	1	1	1	-1	1	1	-1	-1	1	-1	-1	-1	1	-1	-1	1	-1	-1	NA	-1	1	1
1	1	-1	-1	1	1	-1	-1	1	1	-1	-1	1	1	-1	-1	1	1	-1	-1	1	-1	NA	1	1	1	1	-1	-1	1	1	-1	1	-1	-1	1	-1	1	-1	1	1	-1	-1	-1	-1	-1	-1	1	1	-1	1	1	1	1	-1	1	1	1	-1	1	-1	-1	1	-1	1	-1	1	1	1	1	1	1	-1	-1	-1	1	1	1	-1	1	-1	1	-1	-1	-1	1	1	-1	1	-1	-1	-1	-1	-1	-1	-1	1	1	1	1	-1	1	-1	1	1	1	1	-1	1	-1	-1	1	-1	1	1	NA	1	1	-1	1	-1	1	-1	-1	-1	1	1	-1	-1	-1	-1	1	-1	1	-1	1	-1	-1	-1	-1	1	-1	-1	-1	1	1	1	-1	-1	1	-1	-1	1	1	1	1	1	-1	1	1	-1	-1	1	-1	-1	-1	1	-1	-1	1	-1	-1	NA	-1	1	1
1	1	-1	-1	1	1	-1	-1	1	1	-1	-1	1	1	-1	-1	1	1	-1	-1	1	-1	NA	1	1	1	1	-1	-1	1	1	-1	1	-1	-1	1	-1	1	-1	1	1	-1	-1	-1	-1	-1	-1	1	1	-1	1	1	1	1	-1	1	1	1	-1	1	-1	-1	1	-1	1	-1	1	1	1	1	1	1	-1	-1	-1	1	1	1	-1	1	-1	1	-1	-1	-1	1	1	-1	1	-1	-1	-1	-1	-1	-1	-1	1	1	1	1	-1	1	-1	1	1	1	1	-1	1	-1	-1	1	-1	1	1	NA	1	1	-1	1	-1	1	-1	-1	-1	1	1	-1	-1	-1	-1	-1	-1	1	-1	1	-1	-1	-1	-1	1	-1	-1	-1	1	1	1	-1	-1	1	-1	-1	1	1	-1	1	1	-1	1	1	-1	-1	1	-1	-1	-1	1	-1	-1	1	-1	-1	NA	-1	1	1
1	1	-1	-1	1	1	-1	-1	1	1	-1	-1	1	1	-1	-1	1	1	-1	-1	1	-1	NA	1	1	1	1	-1	-1	1	1	-1	1	-1	-1	1	-1	1	-1	1	1	-1	-1	-1	-1	-1	-1	1	1	-1	1	1	1	1	-1	1	1	1	-1	1	-1	-1	1	-1	1	-1	1	1	1	1	1	1	-1	-1	-1	1	1	1	-1	1	-1	1	-1	-1	-1	1	1	-1	1	-1	-1	-1	-1	-1	-1	-1	1	1	1	1	-1	1	-1	1	1	1	1	-1	1	-1	-1	1	-1	1	1	NA	1	1	-1	1	-1	1	-1	-1	-1	1	1	-1	-1	-1	-1	-1	-1	1	-1	1	-1	-1	-1	-1	1	-1	-1	-1	1	1	1	-1	-1	1	-1	-1	1	1	-1	1	1	-1	1	1	-1	-1	1	-1	-1	-1	1	-1	-1	1	-1	-1	NA	-1	1	1
1	1	-1	-1	1	1	-1	-1	1	1	-1	-1	1	1	-1	-1	1	1	-1	-1	1	-1	NA	1	1	1	1	-1	-1	1	1	-1	1	-1	-1	1	-1	1	-1	1	1	-1	-1	-1	-1	-1	-1	1	1	-1	1	1	1	1	-1	1	1	1	-1	1	-1	-1	1	-1	1	-1	1	1	1	NA	1	1	-1	-1	-1	1	1	1	-1	1	-1	1	-1	-1	-1	1	1	-1	1	-1	-1	-1	-1	-1	-1	-1	1	1	1	1	-1	1	-1	1	1	1	1	-1	1	-1	-1	1	-1	1	1	NA	1	1	-1	1	-1	1	-1	-1	-1	1	1	-1	-1	-1	-1	-1	-1	1	-1	1	-1	-1	-1	-1	1	-1	-1	-1	1	1	1	-1	-1	1	-1	-1	1	1	-1	1	1	-1	1	1	-1	-1	1	-1	-1	1	1	-1	1	1	-1	-1	NA	-1	1	1
1	1	-1	-1	1	1	-1	-1	1	1	-1	-1	1	1	-1	-1	1	1	-1	-1	1	-1	NA	1	1	1	1	-1	-1	1	1	-1	1	-1	-1	1	-1	1	-1	1	1	-1	-1	-1	-1	-1	-1	1	1	-1	1	1	1	1	-1	1	1	1	-1	1	-1	-1	1	-1	1	-1	1	1	1	NA	1	1	-1	-1	-1	1	1	1	-1	1	-1	1	-1	-1	-1	1	1	-1	1	-1	-1	-1	-1	-1	-1	-1	1	1	1	1	-1	1	-1	1	1	1	1	-1	1	-1	-1	1	-1	1	1	NA	1	1	-1	1	-1	1	-1	-1	-1	1	1	-1	-1	-1	-1	-1	-1	-1	-1	1	-1	-1	-1	-1	1	-1	-1	-1	1	1	1	-1	-1	1	-1	-1	1	1	-1	1	1	-1	1	1	-1	-1	1	-1	1	1	1	-1	1	1	-1	-1	NA	-1	1	1
1	1	-1	-1	1	1	-1	-1	1	1	-1	-1	1	1	-1	-1	1	1	-1	-1	1	-1	NA	1	1	1	1	-1	-1	1	1	-1	1	-1	-1	1	-1	1	-1	1	1	-1	-1	-1	-1	-1	-1	1	1	-1	1	1	1	1	-1	1	1	1	-1	1	-1	-1	1	-1	1	-1	1	1	1	NA	1	1	-1	-1	-1	1	1	1	-1	1	-1	1	-1	-1	-1	1	1	-1	1	-1	-1	-1	-1	-1	-1	-1	1	1	1	1	-1	1	-1	1	1	1	1	-1	1	-1	-1	1	-1	1	1	NA	1	1	-1	1	-1	1	-1	-1	-1	1	1	-1	-1	-1	-1	-1	-1	-1	-1	1	-1	-1	-1	-1	1	-1	-1	-1	1	1	1	-1	-1	1	-1	-1	1	1	-1	1	1	-1	1	1	-1	-1	1	-1	1	1	1	-1	1	1	-1	-1	NA	-1	1	1
1	1	-1	-1	1	1	-1	-1	1	1	-1	-1	1	1	-1	-1	-1	1	-1	-1	1	-1	NA	1	1	1	1	-1	-1	1	1	-1	1	-1	-1	1	-1	1	-1	1	1	-1	-1	-1	-1	-1	-1	1	1	-1	1	1	1	1	-1	1	1	1	-1	1	-1	-1	1	-1	1	-1	1	1	1	NA	1	1	-1	-1	-1	-1	1	1	-1	1	-1	1	-1	-1	-1	1	1	-1	1	-1	-1	-1	-1	-1	-1	1	1	1	1	1	-1	1	-1	-1	1	1	1	-1	1	-1	-1	1	-1	1	1	NA	1	1	-1	1	-1	1	-1	-1	-1	1	1	-1	-1	-1	-1	-1	-1	-1	-1	-1	-1	-1	-1	-1	1	-1	-1	-1	1	1	1	1	-1	1	-1	-1	1	1	-1	1	1	-1	1	1	-1	-1	1	-1	1	1	1	-1	1	1	-1	-1	NA	-1	1	1
1	1	-1	-1	1	1	-1	-1	1	1	-1	-1	1	1	-1	-1	-1	1	-1	-1	1	-1	NA	1	1	1	1	-1	-1	1	1	-1	1	-1	-1	1	-1	1	-1	1	1	-1	-1	-1	-1	-1	-1	1	1	-1	1	1	1	1	-1	1	1	1	-1	1	-1	-1	1	-1	1	-1	1	1	1	NA	1	1	-1	-1	-1	-1	1	1	-1	1	-1	1	-1	-1	-1	1	1	-1	1	-1	-1	-1	-1	-1	-1	1	1	1	1	1	-1	1	-1	-1	1	1	1	-1	1	-1	-1	1	-1	1	1	NA	1	1	-1	1	-1	1	-1	-1	-1	1	1	-1	-1	-1	-1	-1	-1	-1	-1	-1	-1	-1	-1	-1	1	-1	-1	-1	1	1	1	1	-1	1	-1	-1	1	1	-1	1	1	-1	1	1	-1	-1	1	-1	1	1	1	-1	1	1	-1	-1	NA	-1	1	1
1	1	-1	-1	1	1	-1	-1	1	1	-1	-1	1	1	-1	-1	-1	1	-1	-1	1	-1	NA	1	1	1	1	-1	-1	1	1	-1	1	-1	-1	1	-1	1	-1	1	1	-1	-1	-1	-1	-1	-1	1	1	-1	1	1	1	1	-1	1	1	1	-1	1	-1	-1	1	-1	1	-1	1	1	1	NA	1	1	-1	-1	-1	-1	1	1	-1	1	-1	1	-1	-1	-1	1	1	-1	1	-1	-1	-1	-1	-1	-1	1	1	1	1	1	-1	1	-1	-1	1	1	1	-1	1	-1	-1	1	-1	1	1	NA	1	1	-1	1	-1	1	-1	-1	-1	1	1	-1	-1	-1	-1	-1	-1	-1	-1	-1	-1	-1	-1	-1	1	-1	-1	-1	1	1	1	1	-1	1	-1	-1	1	1	-1	1	1	-1	1	1	-1	-1	1	-1	1	1	1	-1	1	1	-1	-1	NA	-1	1	1
1	1	-1	-1	1	1	-1	-1	1	1	-1	-1	1	1	-1	-1	-1	1	-1	-1	1	-1	NA	1	1	1	1	-1	-1	1	1	-1	1	-1	-1	1	-1	1	-1	1	1	-1	-1	-1	-1	-1	-1	1	1	-1	1	1	1	1	-1	-1	1	1	-1	1	-1	-1	1	-1	1	-1	1	1	1	NA	1	1	-1	-1	-1	-1	1	1	-1	1	-1	1	-1	-1	-1	1	1	-1	1	-1	-1	-1	-1	-1	-1	1	1	1	1	1	-1	1	-1	-1	1	1	1	-1	1	-1	-1	1	-1	1	1	NA	1	1	-1	1	-1	1	-1	-1	-1	1	1	-1	-1	-1	-1	-1	-1	-1	-1	-1	-1	-1	-1	-1	1	-1	-1	-1	1	1	1	1	-1	1	-1	-1	1	1	-1	1	1	-1	1	1	-1	-1	1	-1	1	1	1	-1	1	1	-1	-1	NA	-1	1	1
1	1	-1	-1	1	1	-1	-1	1	1	-1	-1	1	1	-1	-1	-1	1	-1	-1	1	-1	NA	1	1	1	1	-1	-1	1	1	-1	1	-1	-1	1	-1	1	-1	1	1	-1	-1	-1	-1	-1	-1	1	1	-1	1	1	1	1	-1	-1	1	1	-1	1	-1	-1	1	-1	1	-1	1	1	1	NA	1	1	-1	-1	-1	-1	1	1	-1	1	-1	1	-1	-1	-1	1	1	-1	1	-1	-1	-1	-1	-1	-1	1	1	1	1	1	-1	1	-1	-1	1	1	1	-1	1	-1	-1	1	-1	1	1	NA	1	1	-1	1	-1	1	-1	-1	-1	1	1	-1	-1	-1	-1	-1	-1	-1	-1	-1	-1	-1	-1	-1	1	-1	-1	-1	1	1	1	1	-1	1	-1	-1	1	1	-1	1	1	-1	1	1	-1	-1	1	-1	1	1	1	-1	1	1	-1	-1	NA	-1	1	1
1	1	-1	-1	1	1	-1	-1	1	1	-1	-1	1	1	-1	-1	-1	1	-1	-1	1	-1	NA	1	1	1	1	-1	-1	1	1	-1	1	-1	-1	1	-1	1	-1	1	1	-1	-1	-1	-1	-1	-1	1	1	-1	1	1	1	1	-1	-1	-1	1	-1	1	-1	-1	1	-1	1	-1	1	1	1	NA	1	1	-1	-1	-1	1	1	1	-1	1	-1	1	-1	-1	-1	1	1	-1	1	-1	-1	-1	-1	-1	-1	1	1	1	1	1	-1	1	-1	-1	1	1	1	-1	1	-1	-1	1	-1	1	-1	NA	1	1	-1	1	-1	1	-1	-1	-1	1	1	-1	-1	-1	-1	1	-1	-1	-1	-1	-1	-1	-1	-1	1	-1	-1	-1	1	1	-1	1	NA	1	-1	-1	1	1	-1	1	1	-1	1	1	-1	-1	1	-1	1	1	1	-1	1	1	-1	-1	NA	-1	1	1
1	1	-1	-1	1	1	-1	-1	1	1	-1	-1	1	1	-1	-1	-1	1	-1	-1	1	-1	NA	1	1	1	1	-1	-1	1	1	-1	1	-1	-1	1	-1	1	-1	1	-1	-1	-1	-1	-1	-1	-1	1	1	-1	1	1	1	1	-1	-1	-1	1	-1	1	-1	-1	1	-1	1	-1	1	1	1	NA	1	1	-1	-1	-1	1	1	1	-1	1	-1	1	-1	-1	-1	1	1	-1	1	-1	-1	-1	-1	-1	-1	1	1	1	1	1	-1	1	-1	1	1	1	1	-1	1	-1	-1	1	-1	1	-1	NA	1	1	-1	1	-1	1	-1	-1	-1	1	1	-1	-1	-1	-1	1	-1	-1	-1	-1	-1	-1	-1	-1	1	-1	-1	-1	1	1	-1	1	NA	1	-1	-1	1	1	-1	1	1	-1	1	1	-1	-1	1	-1	1	1	1	-1	1	1	-1	-1	NA	-1	1	1
1	1	-1	-1	1	1	-1	-1	1	1	-1	-1	1	1	-1	-1	-1	1	-1	-1	1	-1	NA	1	1	1	1	-1	-1	1	-1	-1	1	-1	-1	1	-1	1	-1	1	-1	-1	-1	-1	-1	-1	-1	1	1	-1	1	1	1	1	-1	-1	-1	1	-1	1	-1	-1	1	-1	1	-1	1	1	1	NA	-1	1	-1	-1	-1	1	1	1	-1	1	-1	1	-1	-1	-1	1	1	-1	1	-1	-1	-1	-1	-1	-1	1	1	1	1	1	-1	1	-1	1	1	1	1	-1	1	-1	-1	1	-1	1	-1	NA	1	1	-1	1	-1	1	-1	-1	-1	1	1	-1	-1	-1	-1	1	-1	-1	-1	-1	-1	-1	-1	-1	1	-1	-1	-1	1	1	-1	1	NA	1	-1	-1	1	1	-1	1	1	-1	1	1	-1	-1	1	-1	1	1	1	-1	1	1	-1	-1	NA	-1	1	1
1	1	-1	-1	1	1	-1	-1	1	1	-1	-1	1	1	-1	-1	-1	1	-1	-1	1	-1	NA	1	1	1	1	-1	-1	1	-1	-1	1	-1	-1	1	-1	1	-1	1	-1	-1	-1	-1	-1	-1	-1	1	1	-1	1	1	1	1	-1	-1	-1	1	-1	1	-1	-1	1	-1	1	-1	1	1	1	NA	-1	1	-1	-1	-1	1	1	1	-1	1	-1	1	-1	-1	-1	1	1	-1	1	-1	-1	-1	-1	-1	-1	1	1	1	1	1	-1	1	-1	1	1	1	1	-1	1	-1	-1	1	-1	1	-1	NA	1	1	-1	1	-1	1	-1	-1	-1	1	1	-1	-1	-1	-1	1	-1	-1	-1	-1	-1	-1	-1	-1	1	-1	-1	-1	1	1	-1	1	NA	1	-1	-1	1	1	-1	1	1	-1	1	1	-1	-1	1	-1	NA	1	1	-1	1	1	-1	-1	NA	-1	1	1
1	1	-1	-1	1	1	-1	-1	1	1	-1	-1	1	1	-1	-1	-1	1	-1	-1	1	-1	NA	1	1	1	1	-1	-1	1	-1	-1	1	-1	-1	1	-1	1	-1	1	-1	-1	-1	-1	-1	-1	-1	1	1	-1	1	1	1	1	-1	-1	-1	1	-1	1	-1	-1	1	-1	1	-1	1	1	1	NA	-1	1	-1	-1	-1	1	1	1	-1	1	-1	1	-1	-1	-1	1	1	-1	1	-1	-1	-1	-1	-1	-1	1	1	1	1	1	-1	1	1	1	1	1	1	-1	1	-1	-1	1	-1	1	-1	NA	1	1	-1	1	-1	1	-1	-1	-1	1	1	-1	-1	-1	-1	1	-1	-1	-1	-1	-1	-1	-1	-1	1	-1	1	-1	1	1	-1	1	NA	1	-1	-1	1	1	-1	1	1	-1	1	1	-1	-1	1	-1	NA	1	1	-1	1	1	-1	-1	NA	-1	1	1
1	1	-1	-1	1	1	-1	-1	1	1	-1	-1	1	1	-1	-1	-1	1	-1	-1	1	-1	NA	1	1	1	1	-1	-1	1	-1	-1	1	-1	-1	1	-1	1	-1	1	-1	-1	-1	-1	-1	-1	-1	1	1	-1	1	1	1	1	-1	-1	-1	1	-1	1	-1	-1	1	-1	1	-1	1	1	1	NA	-1	1	-1	-1	-1	1	1	1	-1	1	-1	1	-1	-1	-1	1	1	-1	1	-1	-1	-1	-1	-1	-1	1	1	1	1	1	-1	1	1	1	1	1	1	-1	1	-1	-1	1	-1	1	-1	NA	1	1	-1	1	-1	1	-1	-1	-1	1	1	-1	-1	-1	-1	1	-1	-1	-1	-1	-1	-1	-1	-1	1	-1	1	-1	1	1	-1	1	NA	1	-1	-1	1	1	-1	1	1	-1	1	1	-1	-1	1	-1	NA	1	1	-1	1	1	-1	-1	NA	-1	1	1
1	1	-1	-1	1	1	-1	-1	1	1	-1	-1	1	1	-1	-1	-1	1	-1	1	-1	1	1	1	NA	1	-1	-1	1	1	1	1	-1	1	1	1	-1	1	1	1	1	1	-1	1	1	-1	-1	1	1	1	-1	1	1	1	1	1	-1	-1	1	1	-1	1	-1	-1	1	1	-1	-1	1	1	-1	1	1	1	1	-1	1	1	-1	1	NA	1	1	1	1	-1	1	-1	1	1	-1	1	1	1	1	-1	1	1	-1	1	1	-1	1	-1	1	-1	1	1	-1	1	1	1	1	-1	-1	NA	1	-1	-1	-1	1	-1	1	1	1	1	1	1	1	1	1	-1	1	1	-1	1	-1	1	-1	1	1	1	1	1	1	1	1	NA	-1	-1	1	-1	1	1	1	-1	NA	1	-1	1	1	-1	-1	-1	1	-1	-1	-1	1	1	1	-1	1	-1	1	1
1	1	-1	-1	1	1	-1	-1	1	1	-1	-1	1	1	-1	-1	-1	1	-1	1	-1	1	1	1	NA	1	-1	-1	1	1	1	1	-1	1	1	1	-1	1	1	1	1	1	-1	1	1	-1	-1	1	1	1	-1	1	1	1	1	1	-1	-1	1	1	-1	1	-1	-1	1	1	-1	-1	1	1	-1	1	1	1	1	-1	1	1	-1	1	NA	1	1	1	1	-1	1	-1	1	1	-1	1	1	1	1	-1	1	1	-1	1	1	-1	1	-1	1	-1	1	1	-1	1	1	1	1	-1	-1	NA	1	-1	-1	-1	1	-1	1	1	1	1	1	1	1	1	1	-1	1	1	-1	1	-1	1	-1	1	1	1	1	1	1	1	1	NA	-1	-1	1	-1	1	1	1	-1	NA	1	-1	1	1	-1	-1	-1	1	-1	-1	-1	1	1	1	-1	1	-1	1	1
1	1	-1	-1	1	1	-1	-1	1	1	-1	-1	1	1	-1	-1	-1	1	-1	1	-1	1	1	1	NA	1	-1	-1	1	1	1	1	-1	1	1	1	-1	1	1	1	1	1	-1	1	1	-1	-1	1	1	1	-1	1	1	1	1	1	-1	-1	1	1	1	1	-1	-1	1	-1	-1	-1	1	1	NA	1	1	1	1	-1	1	1	-1	1	NA	1	1	1	1	-1	1	-1	1	1	-1	1	1	1	1	-1	1	1	-1	1	1	-1	1	-1	1	-1	1	1	1	1	1	1	1	-1	-1	1	1	-1	-1	-1	1	-1	1	1	1	1	1	1	1	1	1	-1	1	1	-1	1	-1	1	-1	1	1	1	1	1	1	1	1	-1	-1	-1	1	-1	-1	1	1	-1	NA	1	-1	1	1	-1	-1	-1	1	-1	-1	-1	1	1	1	-1	1	-1	1	1
1	1	-1	-1	1	1	-1	-1	1	1	-1	-1	1	1	-1	-1	-1	1	-1	1	-1	1	1	1	NA	1	-1	-1	1	1	1	1	-1	1	1	1	-1	1	1	1	1	1	-1	1	1	-1	-1	1	1	1	-1	1	1	1	1	1	-1	-1	1	1	1	1	-1	-1	1	-1	-1	-1	1	1	NA	1	1	1	1	-1	1	1	-1	1	NA	1	1	1	1	-1	1	-1	1	1	-1	1	1	1	1	-1	1	1	-1	1	1	1	1	-1	1	-1	1	1	1	1	1	1	1	-1	-1	1	1	-1	-1	-1	1	-1	1	1	1	1	1	1	1	1	1	-1	1	1	-1	1	-1	1	-1	1	1	1	1	1	1	1	1	1	-1	-1	1	-1	-1	1	1	-1	NA	1	-1	1	1	-1	-1	-1	1	-1	-1	-1	1	1	1	-1	1	-1	1	1
1	1	-1	-1	1	1	-1	-1	1	1	-1	-1	1	1	-1	-1	-1	1	-1	1	-1	1	1	1	NA	1	-1	-1	1	1	1	1	-1	1	1	1	-1	1	1	1	1	1	-1	1	1	-1	-1	1	1	1	-1	1	1	1	1	1	-1	-1	1	1	1	1	-1	-1	1	-1	-1	-1	1	1	NA	1	1	1	1	-1	1	1	-1	1	NA	1	1	1	1	-1	1	-1	1	1	-1	1	1	1	1	-1	1	1	-1	1	1	1	1	-1	1	-1	NA	1	1	1	1	1	1	-1	-1	1	1	-1	-1	-1	1	-1	1	1	1	1	1	1	1	1	1	-1	1	1	-1	1	-1	1	-1	1	1	1	1	1	1	1	1	1	-1	-1	1	-1	-1	1	1	-1	NA	1	-1	1	1	-1	-1	-1	1	-1	-1	-1	1	-1	1	-1	1	-1	1	1
1	1	-1	-1	1	1	-1	-1	1	1	-1	-1	1	1	-1	-1	-1	1	-1	1	-1	1	1	1	NA	1	-1	-1	1	1	1	1	-1	1	1	1	-1	1	1	1	1	1	-1	1	1	-1	1	1	1	1	-1	1	1	1	1	1	-1	-1	1	1	1	1	-1	-1	1	-1	-1	-1	1	1	NA	1	1	1	1	-1	1	1	-1	1	NA	1	1	1	1	-1	1	-1	1	1	-1	1	1	1	1	-1	1	1	-1	NA	1	1	1	-1	1	-1	NA	1	1	1	1	1	1	1	-1	-1	1	-1	1	-1	1	-1	1	1	1	1	1	1	1	1	1	-1	1	1	-1	1	-1	1	-1	1	1	1	1	1	-1	-1	1	1	-1	-1	1	-1	-1	1	1	1	NA	1	-1	1	1	-1	-1	-1	1	-1	-1	-1	1	-1	1	-1	1	-1	1	1
1	1	-1	-1	1	1	-1	-1	1	1	-1	-1	1	1	-1	-1	-1	1	-1	1	-1	1	1	1	NA	1	-1	-1	1	1	1	1	-1	1	1	1	-1	1	1	1	1	1	-1	-1	1	-1	1	1	-1	1	-1	1	1	1	1	1	-1	-1	1	1	1	1	-1	-1	1	-1	-1	-1	1	1	1	1	1	1	1	-1	1	1	-1	1	NA	1	1	1	1	-1	1	-1	1	1	-1	1	1	1	1	-1	1	-1	-1	NA	1	1	1	-1	1	-1	NA	1	1	1	1	1	1	1	-1	-1	1	-1	1	-1	1	-1	1	1	1	1	1	1	1	1	1	-1	1	1	-1	1	-1	1	-1	1	1	1	1	1	-1	1	1	1	-1	-1	1	-1	-1	1	1	1	NA	1	-1	1	1	-1	-1	-1	1	1	-1	-1	1	-1	1	-1	1	-1	1	1
1	1	-1	-1	1	1	-1	-1	1	1	-1	-1	1	1	-1	-1	-1	1	-1	1	-1	1	1	1	NA	1	-1	-1	1	1	1	1	-1	1	1	1	-1	1	1	1	1	1	-1	-1	1	-1	1	1	-1	1	-1	1	1	1	1	1	-1	1	1	1	1	1	-1	-1	1	-1	-1	-1	1	1	1	1	1	1	1	-1	1	1	-1	1	NA	1	1	-1	1	1	1	-1	1	-1	-1	1	1	1	1	-1	1	-1	-1	NA	1	1	1	-1	1	-1	NA	1	1	1	1	1	1	1	-1	-1	1	-1	1	-1	1	-1	1	1	1	1	1	1	1	1	1	-1	1	1	-1	1	-1	1	-1	1	1	1	1	1	-1	1	1	1	-1	-1	1	1	-1	1	1	1	NA	1	-1	1	1	-1	-1	-1	1	1	-1	-1	1	-1	1	-1	1	1	1	1
1	1	-1	-1	1	1	-1	-1	1	1	-1	-1	1	1	-1	-1	-1	1	-1	1	-1	1	1	1	NA	1	-1	-1	1	1	1	1	-1	1	1	1	-1	1	1	1	1	1	-1	-1	1	-1	1	1	-1	1	-1	1	1	1	1	1	-1	1	1	1	1	1	-1	-1	1	-1	-1	-1	1	1	1	1	1	1	1	-1	1	1	-1	1	NA	1	1	-1	1	1	1	-1	1	-1	-1	1	1	1	1	-1	1	-1	-1	NA	1	1	1	-1	1	-1	NA	1	1	1	1	1	1	1	-1	-1	1	-1	1	-1	1	-1	1	1	1	1	1	1	1	1	1	-1	1	1	-1	1	-1	1	-1	1	1	1	1	1	-1	1	1	1	-1	-1	1	1	-1	1	1	1	NA	1	-1	1	1	-1	-1	-1	1	1	-1	-1	1	-1	1	-1	1	1	1	1
1	1	-1	-1	1	1	-1	-1	1	1	-1	-1	1	1	-1	-1	-1	1	-1	1	-1	1	1	1	NA	1	-1	-1	1	1	1	1	-1	1	1	1	-1	1	-1	1	1	1	-1	-1	1	-1	1	1	-1	1	-1	1	1	1	1	1	-1	-1	1	1	1	1	-1	-1	1	-1	-1	-1	1	1	1	1	1	1	1	-1	1	1	-1	1	NA	1	1	-1	1	1	1	-1	1	-1	-1	1	1	-1	1	-1	1	-1	-1	NA	1	1	1	-1	1	-1	NA	1	1	1	1	1	1	1	-1	-1	1	-1	1	-1	1	-1	1	1	1	1	1	1	1	1	1	-1	1	1	-1	1	-1	1	-1	1	1	1	1	1	-1	-1	-1	1	-1	-1	1	1	-1	1	1	1	NA	1	-1	1	1	-1	-1	-1	1	1	-1	-1	-1	-1	1	-1	1	1	1	1
1	1	-1	-1	1	1	-1	-1	1	1	-1	-1	1	1	-1	-1	-1	1	-1	1	-1	1	1	1	NA	1	-1	1	1	1	1	1	-1	1	1	1	-1	1	-1	1	1	1	-1	-1	1	-1	1	1	-1	1	-1	1	1	1	1	1	-1	-1	1	1	1	1	-1	-1	1	-1	-1	-1	1	1	1	1	1	1	1	-1	1	1	-1	1	NA	1	1	-1	-1	1	1	-1	1	-1	-1	1	1	-1	1	-1	1	-1	-1	NA	1	1	1	-1	1	-1	NA	1	1	1	1	1	1	1	-1	-1	1	-1	1	-1	1	-1	1	1	1	1	1	1	1	1	1	-1	1	1	-1	1	-1	1	-1	1	1	1	1	1	-1	-1	-1	1	-1	-1	1	1	-1	-1	1	1	NA	1	-1	1	1	-1	-1	-1	1	1	-1	-1	-1	-1	1	-1	1	1	1	1
1	1	-1	-1	1	1	-1	-1	1	1	-1	-1	1	1	-1	-1	-1	1	-1	1	-1	1	1	1	NA	1	-1	1	1	1	1	1	-1	1	1	1	-1	1	-1	1	1	1	-1	-1	1	-1	1	1	-1	1	-1	1	1	1	1	1	-1	-1	1	1	1	1	-1	-1	1	-1	-1	-1	1	1	1	1	1	1	1	-1	1	1	-1	1	NA	1	1	-1	-1	1	1	-1	1	-1	-1	1	1	-1	1	-1	1	-1	-1	NA	1	1	1	-1	1	-1	NA	1	1	1	1	1	1	1	-1	-1	1	-1	1	-1	1	-1	1	1	1	1	1	1	1	1	1	-1	1	1	-1	1	-1	1	-1	1	1	1	1	1	-1	-1	-1	1	-1	-1	1	1	-1	-1	1	1	NA	1	-1	1	1	-1	-1	-1	1	1	-1	-1	-1	-1	1	-1	1	1	1	1
1	1	-1	-1	1	1	-1	-1	1	1	-1	-1	1	1	-1	-1	-1	1	-1	1	-1	-1	1	1	NA	1	-1	1	1	1	1	1	-1	1	1	1	-1	1	-1	1	1	1	-1	-1	1	-1	1	1	-1	1	-1	1	1	1	1	1	-1	-1	1	1	1	1	-1	-1	1	-1	-1	-1	1	1	1	1	1	1	1	-1	1	1	-1	1	NA	1	1	-1	-1	1	1	-1	1	-1	-1	1	1	-1	1	-1	1	-1	-1	NA	1	1	1	-1	1	-1	NA	1	1	1	1	1	1	1	-1	-1	1	-1	1	-1	1	-1	1	1	1	1	1	1	1	1	1	-1	1	1	-1	1	-1	1	-1	1	1	1	1	1	-1	-1	-1	1	-1	-1	1	1	-1	-1	1	1	NA	1	-1	1	1	-1	-1	-1	1	1	-1	-1	-1	-1	1	-1	1	1	1	1
1	1	-1	-1	1	1	-1	-1	1	1	-1	-1	1	1	-1	-1	-1	1	-1	1	-1	-1	1	1	NA	1	-1	1	1	1	1	1	-1	1	1	1	-1	1	-1	1	1	1	-1	-1	1	-1	1	1	-1	1	-1	1	1	1	1	1	-1	-1	1	1	1	1	-1	-1	1	-1	-1	-1	1	1	1	1	1	1	1	-1	1	1	-1	1	NA	1	1	-1	-1	1	1	-1	1	-1	-1	1	1	-1	1	-1	1	-1	-1	NA	1	1	1	-1	1	-1	NA	1	1	1	1	1	1	1	-1	-1	1	-1	1	-1	1	-1	1	1	1	1	1	1	1	1	1	-1	1	1	-1	1	-1	1	-1	1	1	1	1	1	-1	-1	-1	1	-1	-1	1	1	-1	-1	1	1	NA	1	-1	1	1	-1	-1	-1	1	1	-1	-1	-1	-1	1	-1	1	1	1	1
1	1	-1	-1	1	1	-1	-1	1	1	-1	-1	1	1	-1	-1	-1	1	-1	1	-1	-1	1	1	NA	1	-1	1	1	1	1	1	-1	1	1	1	-1	1	-1	1	1	1	-1	-1	1	-1	1	1	-1	1	-1	1	1	1	1	1	-1	-1	1	1	1	1	-1	-1	1	-1	-1	-1	1	1	1	1	1	1	1	-1	1	1	-1	1	NA	1	-1	-1	-1	1	1	-1	1	-1	-1	1	1	-1	1	-1	1	-1	-1	NA	1	1	1	-1	1	-1	NA	1	1	NA	1	1	1	1	-1	-1	1	-1	1	-1	1	-1	1	1	1	1	1	1	1	1	1	-1	1	1	-1	1	-1	1	-1	1	1	1	1	1	-1	-1	-1	1	-1	-1	1	1	-1	-1	1	1	NA	1	-1	1	1	-1	-1	-1	1	1	-1	-1	-1	-1	1	-1	1	1	1	1
1	1	-1	-1	1	1	-1	-1	1	1	-1	-1	1	1	-1	-1	-1	1	-1	1	-1	-1	1	1	NA	1	-1	1	1	1	1	1	-1	1	1	1	-1	1	-1	1	1	1	-1	-1	1	-1	1	1	-1	1	-1	1	1	1	1	1	-1	-1	1	1	1	1	-1	-1	1	-1	-1	-1	1	1	1	1	1	1	1	-1	1	1	-1	1	NA	1	-1	-1	-1	1	1	-1	1	-1	-1	1	1	-1	1	-1	1	-1	-1	NA	1	1	1	-1	1	-1	NA	1	1	NA	1	1	1	1	-1	-1	1	-1	1	-1	1	-1	1	1	1	1	1	1	1	1	1	-1	1	1	-1	1	-1	1	-1	1	1	1	1	1	-1	-1	-1	1	-1	-1	1	1	-1	-1	1	1	NA	1	-1	1	1	-1	-1	-1	1	1	-1	-1	-1	-1	1	-1	-1	1	1	1
1	1	-1	-1	1	1	-1	-1	1	1	-1	-1	1	1	-1	-1	-1	-1	-1	-1	-1	-1	1	1	NA	1	-1	1	-1	1	1	1	-1	1	1	-1	-1	-1	-1	1	1	1	-1	-1	1	-1	1	1	-1	1	-1	1	1	1	1	1	-1	-1	-1	1	1	1	-1	-1	-1	-1	-1	-1	1	1	1	1	1	1	1	1	1	1	-1	1	NA	1	-1	-1	-1	1	1	-1	1	-1	-1	1	1	-1	1	-1	1	-1	-1	-1	1	1	1	-1	1	1	NA	1	1	NA	1	1	1	1	-1	-1	1	-1	1	-1	-1	-1	1	1	1	1	1	1	1	1	-1	-1	1	1	-1	1	-1	1	-1	NA	1	-1	1	1	-1	-1	-1	1	-1	-1	1	1	-1	-1	1	1	1	1	-1	1	1	-1	-1	-1	1	1	-1	-1	-1	1	1	-1	-1	1	1	1
1	1	-1	-1	1	1	-1	-1	1	1	-1	-1	1	1	-1	-1	-1	-1	-1	-1	-1	-1	1	1	NA	1	-1	1	-1	1	1	1	-1	1	1	-1	-1	-1	-1	1	1	1	-1	-1	1	-1	1	1	-1	1	-1	1	1	1	1	1	-1	-1	-1	1	1	1	-1	-1	-1	-1	-1	-1	1	1	1	1	1	1	1	1	1	-1	-1	1	NA	1	-1	-1	-1	1	1	-1	1	-1	-1	1	1	-1	1	-1	1	-1	-1	-1	1	1	1	-1	1	1	NA	1	1	NA	1	1	1	1	-1	-1	1	-1	1	-1	-1	-1	1	1	1	1	1	1	1	1	-1	-1	1	1	-1	1	-1	1	-1	NA	1	-1	1	1	-1	-1	-1	1	-1	-1	1	1	-1	-1	1	1	1	1	-1	1	1	-1	-1	-1	1	1	-1	-1	-1	1	1	-1	-1	1	1	1
1	1	-1	-1	1	1	-1	-1	1	1	-1	-1	1	1	-1	-1	-1	-1	-1	-1	-1	-1	1	1	NA	1	-1	1	-1	1	1	1	-1	1	1	-1	-1	-1	-1	1	1	1	-1	-1	1	-1	1	1	-1	1	-1	1	1	1	1	1	-1	-1	-1	1	1	1	-1	-1	-1	-1	-1	-1	1	1	1	1	1	1	1	1	1	-1	-1	1	NA	1	-1	-1	-1	1	1	-1	1	-1	-1	1	1	-1	1	-1	1	-1	-1	-1	1	1	1	-1	1	1	NA	1	1	NA	1	1	1	1	-1	-1	1	-1	1	-1	-1	-1	1	1	1	1	1	1	1	1	-1	-1	1	1	-1	1	-1	1	-1	NA	1	-1	1	1	-1	-1	-1	1	-1	-1	1	1	-1	-1	1	1	1	1	-1	1	1	-1	-1	-1	1	1	-1	-1	-1	1	1	-1	-1	1	1	1
1	1	-1	-1	1	1	-1	-1	1	1	-1	-1	1	1	-1	-1	-1	-1	-1	-1	-1	-1	1	1	NA	1	-1	1	-1	1	1	1	-1	1	1	-1	-1	-1	-1	1	1	1	-1	-1	1	-1	1	1	-1	1	-1	1	1	1	1	1	-1	-1	-1	1	1	1	-1	-1	-1	-1	-1	-1	1	1	1	1	1	1	1	1	1	-1	-1	1	NA	1	-1	-1	-1	1	1	-1	1	-1	-1	1	1	-1	1	-1	1	-1	-1	-1	1	1	1	-1	1	1	NA	1	1	NA	1	1	1	1	-1	-1	1	-1	1	-1	-1	-1	1	1	1	1	1	1	1	1	-1	-1	1	1	-1	1	-1	1	-1	NA	1	-1	1	1	-1	-1	-1	1	-1	-1	1	1	-1	-1	1	1	1	1	-1	1	1	-1	-1	-1	1	1	-1	-1	-1	1	1	-1	-1	1	1	1
1	1	-1	-1	1	1	-1	-1	1	1	-1	-1	1	1	-1	-1	-1	-1	-1	-1	-1	-1	1	1	NA	1	-1	1	-1	1	1	1	-1	1	1	-1	-1	-1	-1	1	1	1	-1	-1	1	-1	1	1	-1	1	-1	1	1	1	1	1	-1	-1	-1	1	1	1	-1	-1	-1	-1	-1	-1	1	1	1	1	1	1	1	1	1	-1	-1	1	NA	1	-1	-1	-1	1	1	-1	1	-1	-1	1	1	-1	1	-1	1	-1	-1	-1	1	1	1	-1	1	1	NA	1	1	NA	1	1	1	1	-1	-1	1	-1	1	-1	-1	-1	1	1	1	1	1	1	1	1	-1	-1	1	1	-1	1	-1	1	-1	NA	1	-1	1	1	-1	-1	-1	1	-1	-1	1	1	-1	-1	1	1	1	1	-1	1	1	-1	-1	-1	1	1	-1	-1	-1	1	1	-1	-1	1	1	1
1	1	-1	-1	1	1	-1	-1	1	1	-1	-1	1	1	-1	-1	-1	-1	-1	-1	-1	-1	1	1	NA	1	-1	1	-1	1	1	1	-1	1	1	-1	-1	-1	-1	1	1	1	-1	-1	1	-1	1	1	-1	1	-1	1	1	1	1	1	-1	-1	-1	1	1	1	-1	-1	1	-1	-1	-1	1	1	1	1	1	1	1	1	1	-1	-1	1	NA	1	-1	-1	-1	1	1	-1	1	-1	-1	1	1	-1	1	-1	1	-1	-1	-1	1	1	1	-1	1	1	NA	1	1	NA	1	1	1	1	-1	-1	1	-1	1	-1	-1	-1	1	1	1	1	1	1	1	1	-1	-1	1	1	-1	1	-1	1	-1	NA	1	-1	1	1	-1	-1	-1	1	-1	-1	1	1	-1	-1	1	1	1	1	-1	1	1	-1	-1	-1	1	1	-1	-1	-1	1	1	-1	-1	1	1	1
1	1	-1	-1	1	1	-1	-1	1	1	-1	-1	1	1	-1	-1	-1	1	-1	1	-1	-1	1	1	NA	1	-1	1	-1	1	1	1	-1	1	1	1	-1	-1	-1	1	1	1	-1	-1	1	-1	1	1	-1	1	-1	1	1	1	1	1	-1	-1	-1	1	1	1	-1	-1	1	-1	-1	-1	1	1	1	1	1	1	1	1	1	1	-1	1	NA	1	-1	-1	-1	1	1	-1	1	-1	-1	1	1	-1	1	-1	1	-1	-1	NA	1	1	1	-1	1	1	NA	1	1	NA	1	1	1	1	-1	-1	1	-1	1	-1	-1	-1	1	1	1	1	1	1	1	1	-1	-1	1	1	-1	1	-1	1	-1	NA	1	1	1	1	-1	-1	-1	1	-1	-1	1	1	-1	-1	1	1	1	1	-1	1	1	-1	-1	-1	1	1	-1	-1	-1	1	1	-1	-1	1	1	1
1	1	-1	-1	1	1	-1	-1	1	1	-1	-1	1	1	-1	-1	-1	1	-1	1	-1	-1	1	1	NA	1	-1	1	-1	1	1	1	-1	1	1	1	-1	1	-1	1	1	1	-1	-1	1	-1	1	1	-1	1	-1	1	1	1	1	1	-1	-1	-1	1	1	1	-1	-1	1	-1	-1	-1	1	1	1	1	1	1	1	-1	1	1	-1	1	NA	1	-1	-1	-1	1	1	-1	1	-1	-1	1	-1	-1	1	-1	1	-1	-1	NA	1	1	1	-1	1	1	NA	1	1	NA	1	1	1	1	-1	-1	1	-1	1	-1	-1	-1	1	1	1	1	1	1	1	1	1	-1	1	1	-1	1	-1	1	-1	NA	1	1	1	1	-1	-1	-1	1	-1	-1	1	1	-1	-1	1	1	1	1	-1	1	1	-1	-1	-1	1	1	-1	-1	-1	1	1	-1	-1	1	1	1
1	1	-1	-1	1	1	-1	-1	1	1	-1	-1	1	1	-1	-1	-1	1	-1	1	-1	-1	1	1	NA	1	-1	1	-1	1	1	1	-1	1	1	1	-1	1	-1	1	1	1	-1	-1	1	-1	1	1	-1	1	-1	1	1	1	1	1	-1	-1	-1	1	1	1	-1	-1	1	-1	-1	-1	1	1	1	1	1	1	1	-1	1	1	-1	1	NA	1	-1	-1	-1	1	1	-1	1	-1	-1	1	-1	-1	1	-1	1	-1	-1	NA	1	1	1	-1	1	-1	NA	1	1	NA	1	1	1	1	-1	-1	1	-1	1	-1	-1	-1	1	1	1	1	1	1	1	1	1	-1	1	1	-1	1	-1	1	-1	NA	1	1	1	1	-1	-1	-1	1	-1	-1	1	1	-1	-1	1	1	1	1	-1	1	1	-1	-1	-1	1	1	-1	-1	-1	1	1	-1	-1	1	1	1
1	1	-1	-1	1	1	-1	-1	1	1	-1	-1	1	1	-1	-1	-1	1	-1	1	-1	-1	1	1	NA	1	-1	1	-1	1	1	1	-1	1	1	1	-1	1	-1	1	1	1	-1	-1	1	-1	1	1	-1	1	-1	1	1	1	1	1	-1	-1	-1	1	1	1	-1	-1	1	-1	-1	-1	1	1	1	1	1	1	1	-1	1	1	-1	1	NA	1	-1	-1	-1	1	1	-1	1	-1	-1	1	-1	-1	1	-1	1	-1	-1	NA	1	1	1	-1	1	-1	NA	1	1	NA	1	1	1	1	-1	-1	1	-1	1	-1	-1	-1	1	1	1	1	1	1	1	1	1	-1	1	1	-1	1	-1	1	-1	NA	1	1	1	1	-1	-1	-1	1	-1	-1	1	1	-1	-1	1	1	1	1	-1	1	1	-1	-1	-1	1	1	-1	-1	-1	1	1	-1	-1	1	1	1
1	1	-1	-1	1	1	-1	-1	1	1	-1	-1	1	1	-1	-1	-1	-1	-1	-1	-1	-1	1	1	NA	1	-1	1	-1	1	1	1	-1	1	1	-1	-1	-1	-1	1	1	1	-1	-1	1	-1	1	1	-1	1	-1	1	1	1	1	1	-1	-1	-1	1	1	1	-1	-1	-1	-1	-1	-1	1	1	1	1	1	1	1	1	1	-1	-1	1	NA	1	-1	-1	-1	1	1	-1	1	-1	-1	1	1	-1	1	-1	1	-1	-1	-1	1	1	1	-1	1	1	NA	1	1	NA	1	1	1	1	-1	-1	1	-1	1	-1	-1	-1	1	1	1	1	1	1	1	1	-1	-1	1	1	-1	1	-1	1	-1	NA	1	-1	1	1	-1	-1	-1	1	-1	-1	1	1	-1	-1	1	1	1	1	-1	1	1	-1	-1	-1	1	1	-1	-1	-1	1	1	-1	-1	1	1	1
1	1	-1	-1	1	1	-1	-1	1	1	-1	-1	1	1	-1	-1	-1	-1	-1	-1	-1	-1	1	1	NA	1	-1	1	-1	1	1	1	-1	1	1	-1	-1	-1	-1	1	1	1	-1	-1	1	-1	1	1	-1	1	-1	1	1	1	1	1	-1	-1	-1	1	1	1	-1	-1	-1	-1	-1	-1	1	1	1	1	1	1	1	1	1	-1	-1	1	NA	1	-1	-1	-1	1	1	-1	1	-1	-1	1	1	-1	1	-1	1	-1	-1	-1	1	1	1	-1	1	1	NA	1	1	NA	1	1	1	1	-1	-1	1	-1	1	-1	-1	-1	1	1	1	1	1	1	1	1	-1	-1	1	1	-1	1	-1	1	-1	NA	1	-1	1	1	-1	-1	-1	1	-1	-1	1	1	-1	-1	1	1	1	1	-1	1	1	-1	-1	-1	1	1	-1	-1	-1	1	1	-1	-1	1	1	1
1	1	-1	-1	1	1	-1	-1	1	1	-1	-1	1	1	-1	-1	-1	-1	-1	-1	-1	-1	1	1	NA	1	-1	1	-1	1	1	1	-1	1	1	-1	-1	-1	-1	1	1	1	-1	-1	1	-1	1	1	-1	1	-1	1	1	1	1	1	-1	-1	-1	1	1	1	-1	-1	-1	-1	-1	-1	1	1	1	1	1	1	1	1	1	-1	-1	1	NA	1	-1	-1	-1	1	1	-1	1	-1	-1	1	1	-1	1	-1	1	-1	-1	-1	1	1	1	-1	1	1	NA	1	1	NA	1	1	1	1	-1	-1	1	-1	1	-1	-1	-1	1	1	1	1	1	1	1	1	-1	-1	1	1	-1	1	-1	1	-1	NA	1	-1	1	1	-1	-1	-1	1	-1	-1	1	1	-1	-1	1	1	1	1	-1	1	1	-1	-1	-1	1	1	-1	-1	-1	1	1	-1	-1	1	1	1
1	1	-1	-1	1	1	-1	-1	1	1	-1	-1	1	1	-1	-1	-1	-1	-1	-1	-1	-1	1	1	NA	1	-1	1	-1	1	1	1	-1	1	1	-1	-1	-1	-1	1	1	1	-1	-1	1	-1	1	1	-1	1	-1	1	1	1	1	1	-1	-1	-1	1	1	1	-1	-1	-1	-1	-1	-1	1	1	1	1	1	1	1	1	1	-1	-1	1	NA	1	-1	-1	-1	1	1	-1	1	-1	-1	1	1	-1	1	-1	1	-1	-1	-1	1	1	1	-1	1	1	NA	1	1	NA	1	1	1	1	-1	-1	1	-1	1	-1	-1	-1	1	1	1	1	1	1	1	1	-1	-1	1	1	-1	1	-1	1	-1	NA	1	-1	1	1	-1	-1	-1	1	-1	-1	1	1	-1	-1	1	1	1	1	-1	1	1	-1	-1	-1	1	1	-1	-1	-1	1	1	-1	-1	1	1	1
1	1	-1	-1	1	1	-1	-1	1	1	-1	-1	1	1	-1	-1	-1	-1	-1	-1	-1	-1	1	1	NA	1	-1	1	-1	1	1	1	-1	1	1	-1	-1	-1	-1	1	1	1	-1	-1	1	-1	1	1	-1	1	-1	1	1	1	1	1	-1	-1	-1	1	1	1	-1	-1	-1	-1	-1	-1	1	1	1	1	1	1	1	-1	1	-1	-1	1	NA	1	-1	-1	-1	1	1	-1	1	-1	-1	1	1	-1	1	-1	1	-1	-1	-1	1	1	1	-1	1	1	NA	1	1	NA	1	1	1	1	-1	-1	1	-1	1	-1	-1	-1	1	1	1	1	1	1	1	1	-1	-1	1	1	-1	1	-1	1	-1	NA	1	-1	1	1	-1	-1	-1	1	-1	-1	1	1	-1	-1	1	1	1	1	-1	1	1	-1	-1	-1	1	1	-1	-1	-1	1	1	-1	-1	1	1	1
1	1	-1	-1	1	1	-1	-1	1	1	-1	-1	1	1	-1	-1	-1	-1	-1	-1	-1	-1	1	1	NA	1	-1	1	-1	1	1	1	-1	1	1	-1	-1	-1	-1	1	1	1	-1	-1	1	-1	1	1	-1	1	-1	1	1	1	1	1	-1	-1	-1	1	1	1	-1	-1	-1	-1	-1	-1	1	1	1	1	1	1	1	-1	1	-1	-1	1	NA	1	-1	-1	-1	1	1	-1	1	-1	-1	1	1	-1	1	-1	1	-1	-1	-1	1	1	1	-1	1	1	NA	1	1	NA	1	1	1	1	-1	-1	1	-1	1	-1	-1	-1	1	1	1	1	1	1	1	1	-1	-1	1	1	-1	1	-1	1	-1	NA	1	-1	1	1	-1	-1	-1	1	-1	-1	1	1	-1	-1	1	1	1	1	-1	1	1	-1	-1	-1	1	1	-1	-1	-1	1	1	-1	-1	1	1	1
1	1	-1	-1	1	1	-1	-1	1	1	-1	-1	1	1	-1	-1	-1	-1	-1	-1	-1	-1	1	1	NA	1	-1	1	-1	1	1	1	-1	1	1	-1	-1	-1	-1	1	1	1	-1	-1	1	-1	1	1	-1	1	-1	1	1	1	1	1	-1	-1	-1	1	1	1	-1	-1	-1	-1	-1	-1	1	1	1	1	1	1	1	-1	1	-1	-1	1	NA	1	-1	-1	-1	-1	1	-1	1	-1	-1	1	1	-1	1	-1	1	-1	-1	-1	1	1	1	-1	1	1	NA	1	1	NA	1	1	1	1	-1	-1	1	-1	1	-1	-1	-1	1	1	1	1	1	1	1	1	-1	-1	1	1	-1	1	-1	1	-1	NA	1	-1	1	1	-1	-1	-1	1	-1	-1	1	1	-1	1	1	1	1	1	-1	1	1	-1	-1	-1	1	1	-1	-1	-1	1	1	-1	-1	1	1	1
1	1	-1	-1	1	1	-1	-1	1	1	-1	-1	1	1	-1	-1	-1	-1	-1	-1	-1	-1	1	1	NA	1	-1	1	-1	1	1	1	-1	1	1	-1	-1	-1	-1	1	1	1	-1	-1	1	-1	1	1	-1	1	-1	1	1	1	1	1	-1	-1	-1	1	1	1	-1	-1	-1	-1	-1	-1	1	1	1	1	1	1	1	-1	1	-1	-1	1	NA	1	-1	-1	-1	-1	1	-1	1	-1	-1	1	1	-1	1	-1	1	-1	-1	-1	1	1	1	-1	1	1	NA	1	1	NA	1	1	1	1	-1	-1	1	-1	1	-1	-1	-1	1	1	1	1	1	1	1	1	-1	-1	1	1	-1	1	-1	1	-1	NA	1	-1	1	1	-1	-1	-1	1	-1	-1	1	1	-1	1	1	1	1	1	-1	1	1	-1	-1	-1	1	1	-1	-1	-1	1	1	-1	-1	1	1	1
1	1	-1	-1	1	1	-1	-1	1	1	-1	-1	1	1	-1	-1	-1	-1	-1	-1	-1	-1	1	1	NA	1	-1	1	-1	1	1	1	-1	1	1	-1	-1	-1	-1	1	1	1	-1	-1	1	-1	1	1	-1	1	-1	1	1	1	1	1	-1	-1	-1	1	1	1	-1	-1	-1	-1	-1	-1	1	1	1	1	1	1	1	-1	1	-1	-1	1	NA	1	-1	-1	-1	-1	1	-1	1	-1	-1	1	1	-1	1	-1	1	-1	-1	-1	1	1	1	-1	1	1	NA	1	1	NA	1	1	1	1	-1	-1	1	-1	1	-1	-1	-1	1	1	1	1	1	1	1	1	-1	-1	1	1	-1	1	-1	1	-1	NA	1	-1	1	1	-1	-1	-1	1	-1	-1	1	1	-1	1	1	1	1	1	-1	1	1	-1	-1	-1	1	1	-1	-1	-1	1	1	-1	-1	1	1	1
1	1	-1	-1	1	1	-1	-1	1	1	-1	-1	1	1	-1	-1	-1	-1	-1	-1	-1	-1	1	1	NA	1	-1	1	-1	1	1	1	-1	1	1	-1	-1	-1	-1	1	1	1	-1	-1	1	-1	1	1	-1	1	-1	1	1	1	1	1	-1	-1	-1	1	1	1	-1	-1	-1	-1	-1	-1	1	1	1	1	1	1	1	-1	1	-1	-1	1	NA	1	-1	-1	-1	-1	1	-1	1	-1	-1	1	1	-1	1	-1	1	-1	-1	-1	1	1	1	-1	1	1	NA	1	1	NA	1	1	1	1	1	-1	1	-1	1	-1	-1	-1	1	1	1	1	1	1	1	1	-1	-1	1	1	-1	1	-1	1	-1	NA	1	-1	1	1	-1	-1	-1	1	-1	-1	1	1	-1	1	1	1	1	1	-1	1	1	-1	-1	-1	1	1	-1	-1	-1	1	1	-1	-1	1	1	1
1	1	-1	-1	1	1	-1	-1	1	1	-1	-1	1	1	-1	-1	-1	-1	-1	-1	-1	-1	1	1	NA	1	-1	1	-1	1	1	1	-1	1	1	-1	-1	-1	-1	1	1	1	-1	-1	1	-1	1	1	-1	1	-1	1	1	1	1	1	-1	-1	-1	1	1	1	-1	-1	-1	-1	-1	-1	1	1	1	1	1	1	1	-1	1	-1	-1	1	NA	1	-1	-1	-1	-1	1	-1	1	-1	-1	1	1	-1	1	-1	1	-1	-1	-1	1	1	1	-1	1	1	NA	1	1	NA	1	1	1	1	1	-1	1	-1	1	-1	-1	-1	1	1	1	1	1	1	1	1	-1	-1	1	1	-1	1	-1	1	-1	NA	1	-1	-1	1	-1	-1	-1	1	-1	-1	1	1	-1	1	1	1	1	1	-1	1	1	-1	-1	-1	1	1	-1	-1	-1	-1	1	-1	-1	1	1	1
1	1	-1	-1	1	1	-1	-1	1	1	-1	-1	1	1	-1	-1	-1	-1	-1	-1	-1	-1	1	1	NA	1	-1	1	-1	1	1	1	-1	1	-1	-1	-1	-1	-1	1	1	1	-1	-1	1	-1	1	1	-1	1	-1	1	1	-1	1	1	-1	-1	-1	1	1	1	-1	-1	-1	-1	-1	-1	1	1	1	1	1	1	1	-1	1	-1	-1	1	NA	1	-1	-1	-1	-1	1	-1	1	-1	-1	1	1	-1	1	-1	1	-1	-1	-1	1	1	1	-1	1	1	1	1	1	NA	1	1	1	1	1	-1	1	-1	1	-1	-1	-1	1	1	1	1	1	1	1	1	-1	-1	1	1	-1	1	-1	1	-1	-1	1	1	-1	1	-1	-1	-1	1	-1	-1	1	1	-1	1	1	1	1	1	-1	-1	1	-1	1	-1	1	1	-1	-1	-1	-1	1	-1	-1	1	1	1
1	1	-1	-1	1	1	-1	-1	1	1	-1	-1	1	1	-1	-1	-1	-1	-1	-1	-1	-1	1	1	NA	1	-1	1	-1	1	1	1	-1	1	-1	-1	-1	-1	-1	1	1	1	-1	-1	1	-1	1	1	-1	1	-1	1	1	-1	1	1	-1	-1	-1	1	1	1	-1	-1	-1	-1	-1	-1	1	1	1	1	1	1	1	-1	1	-1	-1	1	NA	1	-1	-1	-1	-1	1	-1	1	-1	-1	1	1	-1	1	-1	1	-1	-1	-1	1	1	1	-1	1	1	1	1	1	NA	1	1	1	1	1	-1	1	-1	1	-1	-1	-1	1	1	1	1	1	1	1	1	-1	-1	1	1	-1	1	-1	1	-1	-1	1	1	-1	1	-1	-1	-1	1	-1	-1	1	1	-1	1	1	1	1	1	-1	-1	1	-1	1	-1	1	1	-1	-1	-1	-1	1	-1	-1	1	1	1
1	1	-1	-1	1	1	-1	-1	1	1	-1	-1	1	1	-1	-1	-1	-1	-1	-1	-1	-1	1	1	NA	1	-1	1	-1	1	1	1	-1	1	-1	-1	-1	-1	-1	1	1	1	-1	-1	1	-1	1	1	-1	1	-1	1	1	-1	1	1	-1	-1	-1	1	1	1	-1	-1	-1	-1	-1	-1	1	1	1	1	1	1	1	-1	1	-1	-1	1	NA	1	-1	-1	-1	-1	1	-1	1	-1	-1	1	1	-1	1	-1	1	-1	-1	-1	1	-1	1	-1	1	1	1	1	1	NA	1	1	1	1	1	-1	1	-1	1	-1	-1	-1	1	1	1	1	1	1	1	1	-1	-1	1	1	-1	1	-1	1	-1	-1	1	1	-1	1	-1	-1	-1	1	1	-1	1	1	-1	1	1	1	1	1	-1	-1	1	-1	1	-1	1	1	-1	-1	-1	-1	1	-1	-1	1	1	1
1	1	-1	-1	1	1	-1	-1	1	1	-1	-1	1	1	-1	-1	-1	-1	-1	-1	-1	-1	1	1	NA	1	-1	1	-1	1	1	1	-1	1	-1	-1	-1	-1	-1	1	1	1	-1	-1	1	-1	1	1	-1	1	-1	1	1	-1	1	1	-1	-1	-1	1	1	1	-1	-1	-1	-1	-1	-1	1	1	1	1	1	1	1	-1	1	-1	-1	1	NA	1	-1	-1	1	-1	1	-1	1	-1	-1	1	1	-1	1	-1	1	-1	-1	-1	1	-1	1	-1	1	1	1	1	1	NA	1	1	1	1	1	-1	1	-1	1	-1	-1	-1	1	1	1	1	1	1	1	1	-1	-1	1	1	-1	1	-1	1	-1	-1	1	1	-1	1	-1	-1	-1	1	1	-1	1	1	-1	1	1	1	1	1	-1	-1	1	-1	1	-1	1	1	-1	-1	-1	-1	1	-1	-1	1	1	1
1	1	-1	-1	1	1	-1	-1	1	1	-1	-1	1	1	-1	-1	-1	-1	-1	-1	-1	-1	1	1	NA	1	-1	1	-1	1	1	1	-1	1	-1	-1	-1	-1	-1	1	1	1	-1	-1	1	-1	1	1	-1	1	-1	-1	1	-1	1	1	-1	-1	-1	1	1	1	-1	-1	-1	-1	-1	-1	1	1	1	1	1	1	1	-1	1	-1	-1	1	NA	1	-1	-1	1	-1	1	-1	1	-1	-1	1	1	-1	1	-1	1	-1	-1	-1	1	-1	1	-1	1	1	1	1	1	NA	1	1	1	1	1	-1	1	-1	1	-1	-1	-1	1	1	1	1	1	1	1	1	-1	-1	1	1	-1	1	1	1	-1	-1	1	1	-1	1	-1	-1	-1	1	1	-1	1	1	-1	1	1	1	1	1	-1	-1	1	-1	1	-1	1	1	-1	-1	-1	-1	1	-1	-1	1	1	1
1	1	-1	-1	1	1	-1	-1	1	1	-1	-1	1	1	-1	-1	-1	-1	-1	-1	-1	-1	1	1	NA	1	-1	1	-1	1	1	1	-1	1	-1	-1	-1	-1	-1	1	1	1	-1	-1	1	-1	1	1	-1	1	-1	-1	1	-1	1	1	-1	-1	-1	1	1	1	-1	-1	-1	-1	-1	-1	1	1	1	1	1	1	1	-1	1	-1	-1	1	NA	1	-1	-1	1	-1	1	-1	1	-1	-1	1	1	-1	1	-1	1	-1	-1	-1	1	-1	1	-1	1	1	1	1	1	NA	1	1	1	1	1	-1	1	-1	1	-1	-1	-1	1	1	1	1	1	1	1	1	-1	-1	1	1	-1	1	1	1	-1	-1	1	1	-1	1	-1	-1	-1	1	1	-1	1	1	-1	1	1	1	1	1	-1	-1	1	-1	1	-1	1	1	-1	-1	-1	-1	1	-1	-1	1	1	1
1	1	-1	-1	1	1	-1	-1	1	1	-1	-1	1	1	-1	-1	-1	-1	-1	-1	-1	-1	1	1	NA	1	-1	1	-1	1	1	1	-1	1	-1	-1	-1	-1	-1	1	1	1	-1	-1	1	-1	1	1	-1	1	-1	-1	1	-1	1	1	-1	-1	-1	1	1	1	-1	-1	-1	-1	-1	-1	1	1	1	1	1	1	1	-1	1	-1	-1	1	NA	1	-1	-1	1	-1	1	-1	1	-1	-1	1	1	-1	1	-1	1	-1	-1	-1	1	-1	1	-1	1	1	1	1	1	NA	1	1	1	1	1	-1	1	-1	1	-1	-1	-1	1	1	1	1	1	1	1	1	-1	-1	1	1	-1	1	1	1	-1	-1	1	1	-1	1	-1	-1	-1	1	1	-1	1	1	-1	1	1	1	1	1	-1	-1	1	-1	1	-1	1	1	-1	-1	-1	-1	1	-1	-1	1	1	1
1	1	-1	-1	1	1	-1	-1	1	1	-1	-1	1	1	-1	-1	-1	-1	-1	-1	-1	-1	1	1	NA	1	-1	1	-1	1	1	1	-1	1	-1	-1	-1	-1	-1	1	1	1	-1	-1	1	-1	1	-1	-1	1	-1	-1	1	-1	1	1	-1	-1	-1	1	1	1	-1	-1	-1	-1	-1	-1	1	1	1	1	1	1	1	-1	1	-1	-1	1	NA	1	-1	-1	1	-1	1	-1	1	-1	-1	1	1	-1	1	-1	1	-1	-1	-1	1	-1	1	-1	1	1	1	1	1	NA	1	1	1	1	1	-1	1	-1	1	NA	-1	-1	1	1	1	1	1	1	1	1	-1	-1	1	1	-1	1	1	1	-1	-1	1	1	-1	1	-1	-1	-1	1	1	-1	1	1	-1	1	1	1	1	1	-1	-1	1	-1	1	-1	1	-1	-1	-1	-1	-1	1	-1	-1	1	1	1
1	1	-1	-1	1	1	-1	-1	1	1	-1	-1	1	1	-1	-1	-1	-1	-1	-1	-1	-1	1	1	NA	1	-1	1	-1	1	1	1	-1	1	-1	-1	-1	-1	-1	1	1	1	-1	-1	1	-1	1	-1	-1	1	-1	-1	1	-1	1	1	-1	-1	-1	1	1	1	-1	-1	-1	-1	-1	-1	1	1	1	1	1	1	1	-1	1	-1	-1	1	NA	1	-1	-1	1	-1	1	-1	1	-1	-1	1	1	-1	1	-1	1	-1	-1	-1	-1	-1	1	-1	1	1	1	1	1	NA	1	1	1	1	1	-1	1	-1	1	NA	-1	-1	1	1	1	1	1	1	1	1	-1	-1	1	1	-1	1	1	1	-1	-1	1	1	-1	1	-1	-1	-1	1	1	-1	1	1	-1	-1	1	1	1	1	-1	-1	1	-1	1	-1	1	-1	-1	-1	-1	-1	1	-1	-1	1	1	1
1	1	-1	-1	1	1	-1	-1	1	1	-1	-1	1	1	-1	-1	-1	-1	-1	-1	-1	-1	1	1	NA	1	-1	1	-1	1	1	1	-1	1	-1	-1	-1	-1	-1	1	1	1	-1	-1	1	-1	1	-1	-1	1	-1	-1	1	-1	1	1	-1	-1	-1	1	1	1	-1	-1	-1	-1	-1	-1	1	1	1	1	1	1	1	-1	1	-1	-1	1	NA	1	-1	-1	1	-1	1	-1	1	-1	-1	1	1	-1	1	-1	1	-1	-1	-1	-1	-1	1	-1	1	1	1	1	1	NA	1	1	1	1	1	-1	1	-1	1	NA	-1	-1	1	1	1	1	1	1	1	1	-1	-1	1	1	-1	1	1	1	-1	-1	1	1	-1	1	-1	-1	-1	1	1	-1	1	1	-1	-1	1	1	1	1	-1	-1	1	-1	1	-1	1	-1	-1	-1	-1	-1	1	-1	-1	1	1	1
1	1	-1	-1	1	1	-1	-1	1	1	-1	-1	1	1	-1	-1	-1	-1	-1	-1	-1	-1	1	1	NA	1	-1	1	-1	1	1	1	-1	1	-1	-1	-1	-1	-1	1	1	1	-1	-1	1	-1	1	-1	-1	1	-1	-1	1	-1	1	1	-1	-1	-1	1	1	1	-1	-1	-1	-1	-1	-1	1	1	1	1	1	1	1	-1	1	-1	-1	1	NA	1	-1	-1	1	-1	1	-1	1	-1	-1	1	1	-1	1	-1	1	-1	-1	-1	-1	-1	1	-1	1	1	1	1	1	NA	1	1	1	1	1	-1	1	-1	1	1	-1	-1	1	1	1	1	1	1	1	1	-1	-1	1	1	-1	1	1	1	-1	-1	1	1	-1	1	-1	-1	-1	1	1	-1	1	1	-1	-1	1	1	1	1	-1	-1	1	-1	1	-1	1	-1	-1	-1	-1	-1	1	-1	-1	1	1	1
1	1	-1	-1	1	1	-1	-1	1	1	-1	-1	1	1	-1	-1	-1	-1	-1	-1	-1	-1	1	1	NA	1	-1	1	-1	1	1	1	-1	1	-1	-1	-1	-1	-1	1	1	1	-1	-1	1	-1	1	-1	-1	1	-1	-1	1	-1	1	1	-1	-1	-1	1	1	1	-1	-1	-1	-1	-1	-1	1	1	1	1	1	1	1	-1	1	-1	-1	-1	-1	1	-1	1	1	-1	1	-1	1	-1	-1	1	1	-1	1	-1	1	-1	-1	-1	-1	-1	1	-1	1	1	1	1	-1	NA	1	1	1	1	1	-1	1	-1	1	1	-1	-1	1	1	1	1	1	1	1	1	-1	-1	-1	1	-1	1	1	1	-1	-1	1	1	-1	1	-1	-1	-1	1	1	-1	1	1	-1	-1	1	1	1	1	-1	-1	-1	-1	1	-1	1	-1	-1	-1	-1	-1	1	-1	-1	1	1	1
1	1	-1	-1	1	1	-1	-1	1	1	-1	-1	1	1	-1	-1	-1	-1	-1	-1	-1	-1	1	1	NA	1	-1	1	-1	1	1	1	-1	1	-1	-1	-1	-1	-1	1	1	1	-1	-1	1	-1	1	-1	-1	1	-1	-1	1	-1	1	1	-1	-1	-1	1	1	1	-1	-1	-1	-1	-1	-1	1	1	1	1	1	1	1	-1	1	-1	-1	-1	-1	1	-1	1	1	-1	1	-1	1	-1	-1	1	1	-1	1	-1	1	-1	-1	-1	-1	-1	1	-1	1	1	1	1	-1	NA	1	1	1	1	1	-1	1	-1	1	1	-1	-1	1	1	1	1	1	1	1	1	-1	-1	-1	1	-1	1	1	1	-1	-1	1	1	-1	1	-1	-1	-1	1	1	-1	1	1	-1	-1	1	1	1	1	-1	-1	-1	-1	1	-1	1	-1	-1	-1	-1	-1	1	-1	-1	1	1	1
1	1	-1	-1	1	1	-1	-1	1	1	-1	-1	1	1	-1	-1	-1	-1	-1	-1	-1	-1	1	1	NA	1	-1	1	-1	1	1	1	-1	1	-1	-1	-1	-1	-1	1	1	1	-1	-1	1	-1	1	-1	-1	1	-1	-1	1	-1	1	1	-1	-1	-1	1	1	-1	-1	-1	-1	-1	-1	-1	1	1	1	1	1	1	1	-1	1	-1	-1	-1	-1	1	1	1	1	-1	1	-1	1	-1	-1	1	1	-1	1	-1	1	-1	-1	-1	-1	-1	1	-1	1	1	1	-1	-1	NA	1	1	1	1	1	-1	1	-1	1	-1	-1	-1	1	1	1	1	1	1	1	1	-1	-1	-1	1	-1	1	1	1	-1	-1	1	1	-1	1	-1	-1	-1	1	1	-1	1	1	-1	-1	-1	1	1	1	-1	-1	-1	-1	1	-1	1	-1	-1	-1	-1	-1	1	-1	-1	1	1	1
1	1	-1	-1	1	1	-1	-1	1	1	-1	-1	1	1	-1	-1	-1	-1	-1	-1	-1	-1	1	1	NA	1	-1	1	-1	1	1	1	-1	1	-1	-1	-1	-1	-1	1	1	1	-1	-1	1	-1	1	-1	-1	1	-1	-1	1	-1	1	1	-1	-1	-1	1	1	-1	-1	-1	-1	-1	-1	-1	1	1	1	1	1	1	1	-1	1	-1	-1	-1	1	1	1	1	1	-1	1	-1	1	-1	-1	1	1	-1	1	-1	1	-1	-1	-1	-1	-1	1	-1	1	1	1	-1	-1	NA	1	1	1	1	1	-1	1	-1	1	-1	-1	1	1	-1	1	1	1	1	1	1	-1	-1	-1	1	-1	1	1	1	-1	-1	1	1	-1	1	-1	-1	-1	1	1	-1	1	1	-1	-1	-1	1	1	1	-1	-1	-1	-1	1	-1	1	-1	-1	-1	-1	-1	1	-1	-1	1	1	1
1	1	-1	-1	1	1	-1	-1	1	1	-1	-1	1	1	-1	-1	-1	-1	-1	-1	-1	-1	1	1	NA	1	-1	1	-1	1	1	1	-1	1	-1	-1	-1	-1	-1	1	1	1	-1	-1	1	-1	1	-1	-1	1	-1	-1	1	-1	1	1	-1	-1	-1	1	1	-1	-1	-1	-1	-1	-1	-1	1	1	1	1	1	1	1	-1	1	-1	-1	-1	1	1	1	1	1	-1	1	-1	1	-1	1	1	1	-1	1	-1	1	-1	-1	-1	-1	-1	1	-1	1	1	1	-1	-1	NA	1	1	1	1	1	-1	1	-1	1	-1	-1	1	1	-1	1	1	1	1	1	1	-1	-1	-1	1	-1	1	1	1	-1	-1	1	1	-1	1	-1	-1	-1	1	1	-1	1	1	-1	-1	-1	1	1	1	-1	-1	-1	-1	1	-1	1	-1	-1	-1	-1	-1	1	-1	-1	1	1	1
1	1	-1	-1	1	1	-1	-1	1	1	-1	-1	1	1	-1	-1	-1	-1	-1	-1	-1	-1	1	1	NA	1	-1	1	-1	1	1	1	-1	1	-1	-1	-1	-1	-1	1	1	1	-1	-1	1	-1	1	-1	-1	1	-1	-1	1	-1	1	1	-1	-1	-1	1	1	-1	-1	-1	-1	-1	-1	-1	1	1	1	1	1	1	1	-1	1	-1	-1	-1	1	1	1	1	1	-1	1	-1	1	-1	1	1	1	-1	-1	-1	1	-1	-1	-1	-1	-1	1	-1	1	1	1	-1	-1	NA	1	1	1	1	1	-1	1	-1	1	-1	-1	1	1	-1	1	1	1	1	1	1	-1	-1	-1	1	-1	1	1	1	-1	-1	1	1	-1	1	-1	-1	-1	1	1	-1	1	1	-1	-1	-1	1	1	1	-1	-1	-1	-1	1	-1	1	-1	-1	-1	-1	-1	1	-1	-1	1	1	1
1	1	-1	-1	1	1	-1	-1	1	1	-1	-1	1	1	-1	-1	-1	-1	-1	-1	-1	-1	1	1	NA	1	-1	1	-1	1	1	1	-1	1	-1	-1	-1	-1	-1	1	1	-1	-1	-1	1	-1	-1	-1	-1	1	-1	-1	1	-1	1	1	-1	-1	-1	1	1	-1	-1	-1	-1	-1	-1	-1	1	1	-1	1	1	1	1	-1	1	-1	-1	-1	1	1	1	1	1	-1	1	-1	1	-1	1	1	1	-1	-1	-1	1	-1	-1	-1	-1	-1	1	-1	-1	1	1	-1	-1	NA	1	1	1	1	1	-1	1	-1	1	-1	-1	1	1	-1	1	1	1	1	1	1	-1	-1	-1	1	-1	1	1	1	-1	-1	1	1	-1	1	-1	-1	-1	1	1	-1	1	1	-1	-1	-1	1	1	1	-1	-1	-1	-1	1	-1	1	1	-1	-1	-1	-1	1	-1	-1	1	1	1
1	1	-1	-1	1	1	-1	-1	1	1	-1	-1	1	1	-1	-1	-1	-1	-1	-1	-1	-1	1	1	NA	1	-1	1	-1	1	1	1	-1	1	-1	-1	-1	-1	-1	1	1	-1	-1	-1	1	-1	-1	-1	-1	1	-1	-1	1	-1	1	1	-1	-1	-1	1	1	-1	-1	-1	-1	-1	-1	-1	1	1	-1	1	1	1	1	-1	1	-1	-1	-1	1	1	1	1	1	-1	1	-1	1	-1	NA	1	1	-1	-1	-1	1	-1	-1	-1	-1	-1	1	-1	-1	1	1	-1	-1	NA	1	1	1	1	1	-1	1	-1	1	-1	-1	1	1	-1	1	1	1	1	1	1	-1	-1	-1	1	-1	1	1	1	-1	-1	1	1	-1	1	-1	-1	-1	1	1	-1	1	1	-1	-1	-1	1	1	1	-1	-1	1	-1	1	-1	1	1	-1	-1	-1	-1	1	-1	-1	1	1	1
1	1	-1	-1	1	1	-1	-1	1	1	-1	-1	1	1	-1	-1	-1	-1	-1	-1	-1	-1	1	1	NA	1	-1	1	-1	1	1	1	-1	1	-1	-1	-1	-1	-1	1	1	-1	-1	-1	1	-1	-1	-1	-1	1	-1	-1	1	-1	1	-1	-1	1	-1	1	1	-1	-1	-1	-1	-1	-1	-1	1	1	-1	1	1	1	1	-1	1	-1	-1	-1	1	1	1	1	1	-1	1	-1	1	-1	NA	1	1	-1	-1	-1	1	-1	-1	-1	-1	-1	1	-1	-1	1	-1	-1	-1	NA	1	1	1	1	1	-1	1	-1	1	-1	-1	1	1	-1	1	1	-1	1	1	1	-1	-1	-1	1	1	1	1	1	-1	-1	1	1	-1	1	-1	-1	-1	1	1	-1	1	1	-1	-1	-1	1	1	1	-1	-1	1	-1	1	-1	1	1	-1	-1	-1	-1	1	-1	-1	1	1	1
1	1	-1	-1	1	1	-1	-1	1	1	-1	-1	1	1	-1	-1	-1	-1	-1	-1	-1	-1	1	1	NA	1	-1	1	-1	1	1	1	-1	1	-1	-1	-1	-1	-1	1	1	-1	-1	-1	1	-1	-1	-1	-1	1	-1	1	1	-1	1	-1	-1	1	-1	1	1	-1	-1	-1	-1	-1	-1	-1	1	1	-1	1	1	1	1	-1	1	-1	-1	-1	1	1	1	1	1	-1	1	-1	1	-1	NA	1	1	-1	-1	-1	1	-1	-1	-1	-1	-1	1	-1	-1	1	-1	-1	-1	NA	1	1	1	1	1	-1	1	-1	1	-1	-1	1	1	-1	1	1	-1	1	1	1	-1	-1	-1	1	1	1	1	1	-1	-1	1	1	-1	1	-1	-1	-1	1	1	-1	1	1	-1	-1	-1	1	1	1	-1	-1	1	-1	-1	-1	1	1	-1	-1	-1	-1	1	-1	-1	1	1	1
1	1	-1	-1	1	1	-1	-1	1	1	-1	-1	1	1	-1	-1	-1	-1	-1	-1	-1	-1	1	1	NA	1	-1	1	-1	1	1	1	-1	1	-1	-1	-1	-1	-1	1	1	-1	-1	-1	1	-1	-1	-1	-1	1	-1	1	1	-1	1	-1	-1	1	-1	1	1	-1	-1	-1	-1	-1	-1	-1	1	1	-1	1	1	1	1	-1	1	-1	-1	-1	1	1	1	1	1	-1	1	-1	1	-1	NA	1	1	-1	-1	-1	1	-1	-1	-1	-1	-1	1	-1	-1	1	-1	-1	-1	NA	1	1	1	1	1	-1	1	-1	1	-1	-1	1	1	-1	1	1	-1	1	1	1	-1	-1	-1	1	1	1	1	1	-1	-1	1	1	-1	1	-1	-1	-1	1	1	-1	1	1	-1	-1	-1	1	1	NA	-1	-1	1	-1	-1	-1	1	1	-1	-1	-1	-1	1	-1	-1	1	1	1
1	1	-1	-1	1	1	-1	-1	1	1	-1	-1	1	1	-1	-1	-1	-1	-1	-1	-1	-1	1	1	NA	1	-1	1	-1	1	1	1	-1	1	-1	-1	-1	-1	-1	1	1	-1	-1	-1	1	-1	-1	-1	-1	1	-1	1	1	-1	1	-1	-1	1	-1	1	1	-1	-1	-1	-1	-1	-1	-1	1	-1	-1	1	1	1	1	-1	1	-1	-1	-1	1	1	1	1	1	-1	1	-1	1	-1	NA	1	1	-1	-1	-1	1	-1	-1	-1	-1	-1	1	-1	-1	1	-1	-1	-1	NA	1	1	1	1	1	-1	1	-1	1	-1	-1	1	1	-1	1	1	-1	1	1	1	-1	-1	-1	1	1	1	1	1	-1	-1	1	1	-1	1	-1	-1	-1	1	1	-1	1	1	-1	-1	-1	1	1	NA	-1	-1	1	-1	-1	-1	1	1	-1	-1	-1	-1	1	-1	-1	1	1	1
1	1	-1	-1	1	1	-1	-1	1	1	-1	-1	1	1	-1	-1	-1	-1	-1	-1	-1	-1	1	1	1	1	-1	1	-1	1	1	1	-1	1	-1	-1	-1	-1	-1	1	1	-1	-1	-1	1	-1	-1	-1	-1	1	-1	1	1	-1	1	-1	-1	1	-1	1	1	-1	-1	-1	-1	-1	-1	-1	1	-1	-1	1	1	1	1	-1	1	-1	-1	-1	1	1	1	1	1	-1	1	-1	1	-1	NA	1	1	-1	-1	-1	1	-1	-1	-1	-1	-1	1	-1	1	1	-1	-1	-1	NA	1	1	1	1	1	-1	1	-1	1	-1	-1	1	1	-1	1	1	-1	1	1	1	-1	-1	-1	1	1	1	1	1	-1	-1	1	1	-1	1	-1	-1	-1	1	1	-1	1	1	-1	-1	-1	1	1	NA	-1	-1	1	-1	-1	-1	1	1	-1	-1	-1	-1	1	-1	-1	1	1	1
1	1	-1	-1	1	1	-1	-1	1	1	-1	-1	1	1	-1	-1	-1	-1	-1	-1	-1	-1	1	1	1	1	-1	1	-1	1	1	1	-1	1	-1	-1	-1	-1	-1	1	1	-1	-1	-1	1	-1	-1	-1	-1	1	-1	1	1	-1	1	-1	-1	1	-1	1	1	-1	-1	-1	-1	-1	-1	-1	1	-1	-1	1	1	1	1	-1	-1	-1	-1	-1	1	1	1	1	1	-1	1	-1	1	-1	-1	1	1	-1	-1	-1	1	-1	-1	-1	-1	-1	1	-1	1	1	-1	-1	-1	NA	1	1	1	1	1	-1	1	-1	1	-1	-1	1	1	-1	1	1	-1	1	1	1	-1	-1	-1	1	1	1	1	1	-1	-1	1	1	-1	1	-1	-1	-1	1	1	-1	1	1	-1	-1	-1	1	1	NA	-1	-1	1	-1	-1	-1	1	1	-1	-1	-1	-1	1	-1	-1	1	1	1
1	1	-1	-1	1	1	-1	-1	1	1	-1	-1	1	1	-1	-1	-1	-1	-1	-1	-1	-1	1	1	1	1	-1	1	-1	-1	1	1	-1	1	-1	-1	-1	-1	-1	1	1	-1	-1	-1	1	-1	-1	-1	-1	1	-1	1	1	-1	1	-1	-1	1	-1	1	1	-1	-1	-1	-1	-1	-1	-1	1	-1	-1	1	1	1	1	-1	-1	-1	-1	-1	1	1	1	1	1	-1	1	-1	1	-1	-1	1	1	-1	-1	-1	1	-1	-1	-1	-1	-1	1	-1	1	1	-1	-1	-1	NA	1	1	1	1	1	-1	1	-1	1	-1	-1	1	1	-1	1	1	-1	1	1	1	-1	-1	-1	1	1	1	1	1	-1	-1	1	1	-1	1	-1	-1	-1	1	1	-1	1	1	-1	-1	-1	1	1	NA	-1	-1	1	-1	-1	-1	1	1	-1	-1	-1	-1	1	-1	-1	1	1	1
1	1	-1	-1	1	1	-1	-1	1	1	-1	-1	1	1	-1	-1	-1	-1	-1	-1	-1	-1	1	1	1	1	-1	1	-1	-1	1	1	-1	1	-1	-1	-1	-1	-1	1	1	-1	-1	-1	1	-1	-1	-1	-1	1	-1	1	1	-1	1	-1	-1	1	-1	1	1	-1	-1	-1	-1	-1	-1	-1	1	-1	-1	1	1	1	1	-1	-1	-1	-1	-1	1	1	1	1	1	-1	1	-1	1	-1	-1	1	1	-1	-1	-1	1	-1	-1	-1	-1	-1	1	-1	1	1	-1	-1	-1	NA	1	1	1	1	1	-1	1	-1	1	-1	-1	1	1	-1	1	1	-1	1	1	1	-1	-1	-1	1	1	1	1	1	-1	-1	1	1	-1	1	-1	-1	-1	1	1	-1	1	1	-1	-1	-1	1	1	NA	-1	-1	1	-1	-1	-1	1	1	-1	-1	-1	-1	1	-1	-1	1	1	1
1	1	-1	-1	1	1	-1	-1	1	1	-1	-1	1	1	-1	-1	-1	-1	-1	-1	-1	-1	1	1	1	1	-1	1	-1	-1	1	1	-1	1	-1	-1	-1	-1	-1	1	1	-1	-1	-1	1	-1	-1	-1	-1	1	-1	1	1	-1	1	-1	-1	1	-1	1	1	-1	-1	-1	-1	-1	-1	-1	1	-1	-1	1	1	1	1	-1	-1	-1	-1	-1	1	1	1	1	1	-1	1	-1	1	-1	-1	1	1	-1	-1	-1	1	-1	-1	-1	-1	-1	1	-1	-1	1	-1	-1	-1	NA	1	1	1	1	1	-1	1	-1	1	-1	-1	1	1	-1	1	1	-1	1	1	1	-1	-1	-1	1	1	1	1	1	-1	-1	1	1	-1	1	-1	-1	-1	1	1	-1	1	1	-1	-1	-1	1	1	NA	-1	-1	1	-1	-1	-1	1	1	-1	-1	-1	-1	1	-1	-1	1	1	1
1	1	-1	-1	1	1	-1	-1	1	1	-1	-1	1	1	-1	-1	-1	-1	-1	1	-1	-1	1	1	1	1	-1	1	-1	-1	1	1	-1	1	-1	-1	-1	-1	-1	1	1	-1	-1	-1	1	-1	-1	-1	-1	1	-1	1	1	-1	1	-1	-1	1	-1	1	1	-1	-1	-1	-1	-1	-1	-1	1	-1	-1	1	1	1	1	-1	-1	-1	-1	-1	1	1	1	1	1	-1	1	-1	1	-1	-1	1	1	-1	-1	-1	1	-1	-1	-1	-1	-1	1	-1	-1	1	-1	-1	-1	NA	1	1	1	1	1	-1	1	-1	1	-1	-1	1	1	-1	1	1	-1	1	1	1	-1	-1	-1	1	1	1	1	-1	-1	-1	1	1	-1	1	-1	-1	-1	1	1	-1	1	1	-1	-1	-1	1	1	-1	-1	-1	1	-1	-1	-1	1	1	-1	-1	-1	-1	1	-1	-1	1	1	1
1	1	-1	-1	1	1	-1	-1	1	1	-1	-1	1	1	-1	-1	-1	-1	-1	1	-1	-1	1	1	1	1	-1	1	-1	-1	1	1	-1	1	-1	-1	-1	-1	-1	1	1	-1	-1	-1	1	-1	-1	-1	-1	1	-1	1	1	-1	1	-1	-1	1	-1	1	1	-1	-1	-1	-1	-1	-1	-1	1	-1	-1	1	-1	1	1	-1	-1	-1	-1	-1	1	1	1	1	1	-1	1	-1	1	-1	-1	1	1	-1	-1	-1	1	-1	-1	-1	-1	-1	1	-1	-1	1	-1	-1	-1	NA	1	1	1	1	1	-1	1	-1	1	-1	-1	1	1	-1	1	1	-1	1	1	1	-1	-1	-1	1	1	1	1	-1	-1	-1	1	1	-1	1	-1	-1	-1	1	1	-1	1	1	-1	-1	-1	1	1	-1	-1	-1	1	-1	-1	-1	1	1	-1	-1	-1	-1	1	-1	-1	1	1	1
1	1	-1	-1	1	1	-1	-1	1	1	-1	-1	1	1	-1	-1	-1	-1	-1	1	-1	-1	1	1	1	1	-1	1	-1	-1	1	1	-1	1	-1	-1	-1	-1	-1	1	1	-1	-1	-1	1	-1	-1	-1	-1	1	-1	1	1	-1	1	-1	-1	1	-1	1	1	-1	-1	-1	-1	-1	-1	-1	1	-1	-1	1	-1	1	1	-1	-1	-1	-1	-1	1	1	1	1	1	-1	1	-1	1	-1	-1	1	1	-1	-1	-1	1	-1	-1	-1	-1	-1	1	-1	-1	1	-1	-1	-1	NA	1	1	1	1	1	-1	1	-1	1	-1	-1	1	1	-1	1	1	-1	1	1	1	-1	-1	-1	1	1	1	1	-1	-1	-1	1	1	-1	1	-1	-1	-1	1	1	-1	1	1	-1	-1	-1	1	1	-1	-1	-1	1	-1	-1	-1	1	1	-1	-1	-1	-1	1	-1	-1	1	1	1
1	1	-1	-1	1	1	-1	-1	1	1	-1	-1	1	1	-1	-1	-1	-1	-1	1	-1	-1	1	1	1	1	-1	1	-1	-1	1	1	-1	1	1	-1	-1	-1	-1	1	1	-1	-1	-1	1	-1	-1	-1	-1	1	-1	1	1	-1	1	-1	-1	1	-1	1	-1	-1	-1	-1	-1	-1	-1	1	1	-1	-1	1	-1	1	1	-1	-1	-1	-1	-1	1	1	1	1	1	-1	1	-1	1	-1	-1	1	1	-1	-1	-1	1	-1	-1	-1	-1	-1	1	-1	-1	1	-1	-1	-1	NA	1	1	1	1	1	-1	1	-1	1	-1	-1	1	1	-1	1	1	-1	1	1	1	-1	-1	-1	-1	1	1	1	-1	-1	-1	1	1	-1	1	-1	-1	-1	1	1	-1	1	1	-1	-1	-1	1	1	-1	-1	-1	1	-1	-1	-1	1	1	-1	-1	-1	-1	1	-1	-1	1	-1	1
1	1	-1	-1	1	1	-1	-1	1	1	-1	-1	1	1	-1	-1	-1	-1	-1	1	-1	-1	1	1	1	1	-1	1	-1	-1	1	1	-1	1	1	-1	-1	-1	-1	1	1	-1	-1	-1	1	-1	-1	-1	-1	1	-1	1	1	-1	1	-1	-1	1	-1	1	-1	-1	-1	-1	-1	-1	-1	1	1	-1	-1	1	-1	1	1	-1	-1	-1	-1	-1	1	1	1	1	1	-1	1	-1	1	-1	-1	1	1	-1	-1	-1	1	-1	-1	-1	-1	-1	1	-1	-1	1	-1	-1	-1	NA	1	1	1	1	1	-1	1	-1	1	-1	-1	1	1	-1	1	1	-1	1	1	1	-1	-1	-1	-1	1	1	1	-1	-1	-1	1	1	-1	1	-1	-1	-1	1	1	-1	1	1	-1	-1	-1	1	1	-1	-1	-1	1	-1	-1	-1	1	1	-1	-1	-1	-1	1	-1	-1	1	-1	1
1	1	-1	-1	1	1	-1	-1	1	1	-1	-1	1	1	-1	-1	-1	-1	-1	1	-1	-1	NA	1	1	1	-1	1	-1	-1	1	1	-1	1	1	-1	-1	-1	-1	1	1	-1	-1	-1	1	-1	-1	-1	-1	-1	-1	1	1	-1	1	-1	-1	1	-1	1	-1	-1	-1	-1	-1	-1	-1	1	1	-1	-1	1	-1	1	1	-1	-1	-1	-1	-1	-1	1	1	1	1	-1	1	-1	1	-1	-1	1	1	-1	-1	-1	1	-1	-1	-1	-1	-1	1	-1	-1	1	-1	-1	-1	NA	1	1	1	1	1	-1	1	-1	1	-1	-1	1	1	-1	1	1	-1	1	1	1	-1	-1	-1	-1	1	1	1	-1	-1	1	1	1	-1	1	-1	-1	-1	1	1	-1	1	1	-1	-1	-1	1	1	-1	-1	-1	-1	-1	-1	-1	1	1	-1	-1	-1	-1	1	-1	-1	1	-1	1
1	1	-1	-1	1	1	-1	-1	1	1	-1	-1	1	1	-1	-1	-1	-1	-1	1	-1	-1	NA	1	1	1	-1	1	-1	-1	1	1	-1	1	1	-1	-1	-1	-1	1	1	-1	-1	-1	1	-1	-1	-1	-1	-1	-1	1	1	-1	1	-1	-1	1	-1	1	-1	-1	-1	-1	-1	-1	-1	1	1	-1	-1	1	-1	1	1	-1	-1	-1	-1	-1	-1	1	1	1	1	-1	1	-1	1	-1	-1	1	1	-1	-1	-1	1	-1	-1	-1	-1	-1	1	-1	-1	1	-1	-1	-1	NA	1	1	1	1	1	-1	1	-1	1	-1	-1	1	1	-1	1	1	-1	1	1	1	-1	-1	-1	-1	1	1	1	-1	-1	1	1	1	-1	1	-1	-1	-1	1	1	-1	1	1	-1	-1	-1	1	1	-1	-1	-1	-1	-1	-1	-1	1	1	-1	-1	-1	-1	1	-1	-1	1	-1	1
1	1	-1	-1	1	1	-1	-1	1	1	-1	-1	1	1	-1	-1	-1	-1	-1	1	-1	-1	NA	1	1	1	-1	1	-1	-1	1	1	-1	1	1	-1	-1	-1	-1	1	1	-1	-1	-1	1	-1	-1	-1	-1	-1	-1	1	1	-1	1	-1	-1	1	-1	1	-1	-1	-1	-1	-1	-1	-1	1	1	-1	-1	1	-1	1	1	-1	-1	-1	-1	-1	-1	1	1	1	1	-1	1	-1	1	-1	-1	1	1	-1	-1	-1	1	-1	-1	-1	-1	-1	1	-1	-1	1	-1	-1	-1	NA	1	-1	1	1	1	-1	1	-1	1	1	-1	1	1	-1	1	1	-1	1	1	1	-1	-1	-1	-1	1	1	1	-1	-1	1	1	1	-1	1	-1	-1	-1	1	1	-1	1	1	-1	-1	-1	1	1	-1	-1	-1	-1	-1	-1	-1	1	1	-1	-1	-1	-1	1	-1	-1	1	-1	1
1	1	-1	-1	1	1	-1	-1	1	1	-1	-1	1	1	-1	-1	-1	-1	-1	1	-1	-1	NA	1	1	1	-1	1	-1	-1	1	1	-1	1	1	-1	-1	-1	-1	1	1	-1	-1	-1	1	-1	-1	-1	-1	-1	-1	1	1	-1	1	-1	-1	1	-1	1	-1	-1	-1	-1	-1	-1	-1	1	1	-1	-1	1	-1	1	1	-1	-1	-1	-1	-1	-1	1	1	1	1	-1	1	1	1	-1	-1	1	1	-1	-1	-1	1	-1	-1	-1	-1	-1	1	-1	-1	1	-1	-1	-1	NA	1	-1	1	1	1	-1	1	-1	1	1	-1	1	1	-1	1	1	-1	1	1	1	-1	-1	-1	-1	1	1	1	-1	-1	1	1	1	-1	1	-1	-1	-1	1	1	-1	1	1	-1	-1	-1	1	1	-1	-1	-1	-1	-1	-1	-1	1	1	-1	-1	-1	-1	1	-1	-1	1	-1	1
1	1	-1	-1	1	1	-1	-1	1	1	-1	-1	1	1	-1	-1	-1	-1	-1	1	-1	-1	NA	1	1	1	-1	1	-1	-1	1	1	-1	1	1	-1	-1	-1	-1	1	1	-1	-1	-1	1	-1	-1	-1	-1	-1	-1	1	1	-1	1	-1	-1	1	-1	1	-1	-1	-1	-1	-1	-1	-1	1	1	-1	-1	1	-1	1	1	-1	-1	-1	-1	-1	-1	1	1	-1	1	-1	1	1	1	-1	-1	1	1	-1	-1	-1	1	-1	-1	-1	-1	-1	1	-1	-1	1	-1	-1	-1	NA	1	-1	1	1	1	-1	1	-1	1	1	-1	1	1	-1	1	1	NA	1	1	1	-1	-1	-1	-1	1	1	1	-1	-1	1	1	1	-1	1	-1	-1	-1	1	1	-1	1	1	-1	-1	-1	1	1	-1	-1	-1	-1	-1	-1	-1	1	1	-1	-1	-1	-1	1	-1	-1	1	-1	1
1	1	-1	-1	1	1	-1	-1	1	1	-1	-1	1	1	-1	-1	-1	-1	-1	1	-1	-1	NA	1	1	1	-1	1	-1	-1	1	1	-1	1	1	-1	-1	-1	-1	1	1	-1	-1	-1	1	-1	-1	-1	-1	-1	-1	1	1	-1	1	-1	-1	1	-1	1	-1	-1	-1	-1	-1	-1	-1	1	1	-1	-1	1	-1	1	1	-1	-1	-1	-1	-1	-1	1	1	-1	1	-1	1	1	1	-1	-1	1	1	-1	-1	-1	1	-1	-1	-1	-1	-1	1	-1	-1	1	-1	-1	-1	NA	1	-1	1	1	1	-1	1	-1	1	1	-1	1	1	-1	1	1	NA	1	1	1	-1	-1	-1	-1	1	1	1	-1	-1	1	1	1	-1	1	-1	-1	-1	1	1	-1	1	1	-1	-1	-1	1	1	-1	-1	-1	-1	-1	-1	-1	1	1	-1	-1	-1	-1	1	-1	-1	1	-1	1
1	1	-1	-1	1	1	-1	-1	1	1	-1	-1	1	1	-1	-1	-1	-1	-1	1	-1	-1	NA	1	1	1	-1	1	-1	-1	1	1	-1	1	1	-1	-1	-1	-1	-1	1	-1	-1	-1	1	-1	-1	-1	-1	-1	-1	1	1	-1	1	-1	-1	1	-1	1	-1	-1	-1	-1	-1	-1	-1	1	1	-1	-1	1	-1	1	1	-1	-1	-1	-1	-1	-1	1	1	-1	1	-1	1	1	1	-1	-1	1	1	-1	-1	-1	1	-1	-1	-1	-1	-1	1	-1	-1	1	-1	-1	-1	NA	1	-1	1	1	1	-1	1	-1	1	1	-1	1	1	-1	1	1	NA	1	1	1	-1	-1	-1	-1	1	1	1	-1	-1	1	1	1	-1	1	-1	-1	-1	1	1	-1	1	1	-1	-1	-1	1	1	-1	-1	-1	-1	-1	-1	-1	1	1	-1	-1	-1	-1	1	-1	-1	1	-1	1
1	1	-1	-1	1	1	-1	-1	1	1	-1	-1	1	1	-1	-1	-1	-1	-1	1	-1	-1	NA	1	1	1	-1	1	-1	-1	-1	1	-1	1	1	-1	-1	-1	-1	-1	1	-1	-1	-1	1	-1	-1	-1	-1	-1	-1	1	1	-1	1	-1	-1	1	-1	1	-1	-1	-1	-1	-1	-1	-1	1	1	-1	-1	1	-1	1	1	-1	-1	-1	-1	-1	-1	1	1	-1	1	-1	1	1	1	-1	-1	1	-1	-1	-1	-1	1	-1	-1	-1	-1	-1	1	-1	-1	1	-1	-1	-1	NA	1	-1	1	1	1	-1	1	-1	1	1	-1	1	-1	-1	1	1	NA	1	1	1	-1	-1	-1	-1	1	1	1	-1	-1	1	1	1	-1	1	-1	-1	-1	1	1	-1	1	1	-1	-1	-1	1	1	-1	-1	-1	-1	-1	-1	-1	1	1	-1	-1	1	-1	1	-1	-1	1	-1	1
1	1	-1	-1	1	1	-1	-1	1	1	-1	-1	1	1	-1	-1	-1	-1	-1	1	-1	-1	NA	1	1	1	-1	1	-1	-1	-1	1	-1	1	1	-1	-1	-1	-1	-1	1	1	-1	-1	1	-1	-1	-1	-1	-1	-1	1	1	-1	1	-1	-1	1	-1	1	-1	-1	-1	-1	-1	-1	-1	1	1	-1	-1	1	-1	1	1	-1	-1	-1	-1	-1	-1	1	1	-1	1	-1	1	1	1	-1	-1	1	-1	-1	-1	-1	1	-1	-1	-1	-1	-1	1	-1	-1	1	-1	-1	-1	NA	1	-1	1	1	1	-1	1	-1	1	1	-1	1	-1	-1	1	1	NA	1	1	1	-1	-1	-1	-1	1	1	1	-1	-1	1	1	1	-1	1	-1	-1	-1	1	1	-1	1	1	-1	-1	-1	1	1	-1	-1	-1	-1	-1	-1	-1	1	1	-1	-1	1	-1	1	-1	1	1	-1	1
1	1	-1	-1	1	1	-1	-1	1	1	-1	-1	1	1	-1	-1	1	-1	-1	1	-1	-1	NA	1	1	1	-1	1	-1	-1	-1	1	-1	1	1	-1	-1	-1	-1	-1	1	1	-1	-1	1	-1	-1	-1	-1	-1	-1	1	1	-1	1	-1	-1	1	-1	1	-1	-1	-1	-1	-1	-1	-1	1	1	-1	-1	1	-1	1	1	-1	-1	-1	-1	-1	-1	1	1	-1	1	-1	1	1	1	-1	1	1	-1	-1	-1	-1	1	-1	-1	-1	-1	-1	1	-1	-1	1	-1	-1	-1	NA	1	-1	1	1	1	-1	1	-1	1	1	-1	1	-1	-1	1	1	NA	1	1	1	-1	-1	-1	-1	1	1	1	-1	-1	1	1	1	-1	1	-1	-1	-1	1	1	-1	1	1	-1	-1	-1	1	1	-1	-1	-1	-1	-1	-1	-1	1	1	-1	-1	1	-1	1	-1	1	1	-1	1
1	1	-1	-1	1	1	-1	-1	1	1	-1	-1	1	1	-1	-1	1	-1	-1	1	-1	-1	NA	1	1	1	-1	1	-1	-1	-1	1	-1	1	1	-1	-1	-1	-1	-1	1	1	-1	-1	1	-1	-1	-1	-1	-1	1	NA	1	-1	1	-1	-1	1	-1	1	-1	-1	-1	-1	-1	-1	-1	1	1	-1	-1	1	-1	1	1	-1	-1	-1	-1	-1	-1	1	1	-1	1	-1	1	1	1	-1	1	1	-1	-1	-1	-1	1	-1	-1	-1	-1	-1	1	-1	-1	1	-1	-1	-1	NA	1	-1	1	1	1	-1	1	-1	1	1	-1	1	-1	-1	1	1	NA	1	1	1	-1	-1	-1	-1	1	1	1	-1	-1	1	1	1	1	1	-1	-1	-1	1	1	-1	1	1	-1	-1	-1	1	1	-1	-1	-1	-1	-1	-1	-1	1	1	-1	-1	1	-1	1	-1	1	1	-1	1
1	1	-1	-1	1	1	-1	-1	1	1	-1	-1	1	1	-1	-1	1	-1	-1	1	-1	-1	NA	1	NA	1	-1	1	-1	-1	-1	1	-1	1	1	-1	-1	-1	-1	-1	1	1	-1	-1	1	-1	-1	-1	-1	-1	1	NA	1	-1	1	-1	-1	1	-1	1	-1	-1	-1	-1	-1	-1	-1	1	1	-1	-1	-1	-1	1	1	-1	-1	-1	-1	-1	-1	1	1	-1	1	-1	1	1	1	-1	1	1	-1	-1	-1	-1	1	-1	-1	-1	NA	-1	1	-1	-1	1	-1	-1	-1	NA	1	-1	1	1	1	-1	1	-1	1	1	-1	1	-1	-1	1	1	NA	1	1	1	-1	-1	1	-1	1	1	1	-1	-1	1	-1	1	1	1	-1	-1	-1	1	1	-1	1	1	-1	-1	-1	1	1	1	-1	-1	-1	-1	-1	-1	1	1	-1	-1	-1	-1	1	-1	1	-1	-1	1
1	1	-1	-1	1	1	-1	-1	1	1	-1	-1	1	1	-1	-1	1	-1	-1	1	-1	-1	NA	1	NA	1	-1	1	-1	-1	-1	1	-1	1	1	-1	-1	-1	-1	-1	1	1	-1	-1	1	-1	-1	-1	-1	-1	1	NA	1	-1	1	-1	-1	1	-1	1	-1	-1	-1	-1	-1	-1	-1	NA	1	-1	-1	-1	-1	1	1	-1	-1	-1	-1	-1	-1	1	1	-1	1	-1	1	1	1	-1	1	1	-1	-1	-1	-1	1	-1	-1	-1	NA	-1	1	-1	-1	1	-1	-1	-1	NA	1	-1	1	1	1	-1	1	-1	1	1	-1	1	-1	-1	1	1	NA	1	1	1	-1	-1	1	-1	1	1	1	-1	-1	1	-1	1	1	1	-1	-1	-1	1	1	-1	1	1	-1	-1	-1	1	1	1	-1	-1	-1	-1	-1	-1	1	1	-1	-1	-1	-1	1	-1	1	-1	-1	1
1	1	-1	-1	1	1	-1	-1	1	1	-1	-1	1	1	-1	-1	1	-1	-1	1	-1	-1	NA	1	NA	1	-1	1	-1	-1	-1	1	-1	1	1	-1	-1	-1	-1	-1	1	1	-1	-1	1	-1	-1	-1	-1	-1	1	NA	1	-1	1	-1	-1	1	-1	1	-1	-1	-1	-1	-1	-1	-1	NA	1	-1	-1	-1	-1	1	1	-1	-1	-1	-1	-1	-1	1	1	-1	1	-1	1	1	1	-1	1	1	-1	-1	-1	-1	1	-1	-1	-1	NA	-1	1	-1	-1	1	-1	-1	-1	NA	1	-1	1	1	1	-1	1	-1	1	1	-1	1	-1	-1	1	1	NA	1	1	1	-1	-1	1	-1	1	1	1	-1	-1	1	-1	1	1	1	-1	-1	-1	1	1	-1	1	1	-1	-1	-1	1	1	1	-1	-1	-1	-1	-1	-1	1	1	-1	-1	-1	-1	1	-1	1	-1	-1	1
1	1	-1	-1	1	1	-1	-1	1	1	-1	-1	1	1	-1	-1	1	-1	-1	-1	-1	-1	NA	-1	NA	1	-1	1	-1	-1	-1	1	-1	1	1	-1	-1	-1	-1	-1	1	1	-1	-1	1	-1	-1	-1	-1	-1	1	NA	1	-1	1	-1	-1	1	-1	1	-1	-1	-1	-1	-1	-1	-1	NA	1	-1	-1	-1	-1	1	1	-1	-1	-1	-1	-1	-1	1	1	-1	1	-1	1	1	1	-1	1	1	-1	-1	-1	-1	1	-1	-1	-1	NA	-1	1	-1	-1	1	-1	-1	-1	NA	1	-1	1	-1	1	-1	1	-1	1	1	-1	1	-1	-1	1	1	NA	1	1	1	-1	-1	1	-1	1	1	1	-1	-1	1	-1	1	1	1	-1	-1	-1	1	1	-1	1	1	-1	-1	-1	1	1	1	-1	-1	-1	-1	-1	-1	1	1	-1	-1	-1	-1	1	-1	1	-1	-1	1
1	1	-1	-1	1	1	-1	-1	1	1	-1	-1	1	1	-1	-1	1	-1	-1	-1	-1	-1	NA	-1	NA	1	-1	1	-1	-1	-1	1	-1	1	1	-1	-1	-1	-1	-1	1	1	-1	-1	1	-1	-1	-1	-1	-1	1	NA	1	-1	1	-1	-1	1	-1	1	-1	-1	-1	-1	-1	-1	-1	NA	1	-1	-1	-1	-1	1	1	-1	-1	-1	-1	-1	-1	1	1	-1	1	1	1	1	1	-1	1	1	-1	-1	-1	-1	1	-1	-1	-1	NA	-1	1	-1	-1	1	-1	-1	-1	NA	1	-1	1	-1	1	-1	1	-1	1	1	-1	1	-1	-1	1	1	NA	-1	1	1	-1	-1	1	-1	1	1	-1	-1	-1	1	-1	1	1	1	-1	-1	-1	1	1	-1	1	1	-1	-1	-1	1	1	1	-1	-1	-1	-1	-1	-1	1	1	-1	-1	-1	-1	1	-1	1	-1	-1	1
1	1	-1	-1	1	1	-1	-1	1	1	-1	-1	1	1	-1	-1	1	-1	-1	-1	-1	-1	NA	-1	NA	1	-1	1	-1	-1	-1	-1	-1	1	1	-1	-1	-1	-1	-1	1	1	-1	-1	1	-1	-1	-1	-1	-1	1	NA	1	-1	1	-1	-1	1	-1	1	-1	-1	-1	-1	-1	-1	-1	NA	1	-1	-1	-1	-1	1	1	-1	-1	-1	-1	-1	-1	1	1	-1	1	1	1	1	1	-1	1	-1	-1	-1	-1	-1	1	-1	-1	-1	NA	-1	1	-1	-1	1	-1	-1	-1	NA	1	-1	1	-1	1	-1	-1	-1	1	1	-1	1	-1	-1	1	1	NA	-1	1	1	-1	-1	1	-1	1	1	-1	-1	-1	1	-1	1	1	1	-1	-1	-1	1	1	-1	1	1	-1	-1	-1	1	1	1	-1	-1	-1	-1	-1	-1	1	1	-1	-1	-1	-1	1	-1	1	-1	-1	1
1	1	-1	-1	1	1	-1	-1	1	1	-1	-1	1	1	-1	-1	1	-1	-1	-1	-1	-1	NA	-1	NA	1	-1	1	-1	-1	-1	-1	-1	1	1	-1	-1	-1	-1	-1	1	1	-1	-1	1	-1	-1	-1	-1	-1	1	NA	1	-1	1	-1	-1	1	-1	1	-1	-1	-1	-1	-1	-1	-1	NA	1	-1	-1	-1	-1	1	1	-1	-1	-1	-1	-1	-1	1	1	-1	1	1	1	1	1	-1	1	-1	-1	-1	-1	-1	1	-1	-1	-1	NA	-1	1	-1	-1	1	-1	-1	-1	NA	1	-1	1	-1	1	-1	-1	-1	1	1	-1	1	-1	-1	1	1	NA	-1	1	1	-1	-1	1	-1	1	1	-1	-1	-1	1	-1	1	1	1	-1	-1	-1	1	1	-1	1	1	-1	-1	-1	1	1	1	-1	-1	-1	-1	-1	-1	1	1	-1	-1	-1	-1	1	-1	1	-1	-1	1
1	1	-1	-1	1	1	-1	-1	1	1	-1	-1	1	1	-1	-1	1	-1	-1	-1	-1	-1	NA	-1	NA	1	-1	1	-1	-1	-1	-1	-1	1	1	-1	-1	-1	-1	-1	1	1	-1	-1	1	-1	-1	-1	-1	-1	1	NA	1	-1	1	1	-1	1	-1	1	-1	-1	-1	-1	-1	-1	-1	NA	1	-1	-1	-1	-1	1	1	-1	-1	-1	-1	-1	-1	1	1	-1	1	1	1	1	1	-1	1	-1	-1	-1	-1	-1	1	-1	-1	-1	NA	-1	1	-1	-1	1	-1	-1	-1	NA	1	-1	1	-1	1	-1	-1	-1	1	1	-1	1	-1	-1	1	1	NA	-1	1	1	-1	-1	1	-1	1	1	-1	-1	-1	1	-1	1	1	1	-1	-1	-1	1	1	-1	1	1	-1	-1	-1	1	1	1	-1	-1	-1	-1	-1	-1	1	1	-1	-1	-1	-1	1	-1	1	-1	-1	1
1	1	-1	-1	1	1	-1	-1	1	1	-1	-1	1	1	-1	-1	1	-1	-1	-1	-1	-1	NA	-1	NA	1	-1	1	-1	-1	-1	-1	-1	1	NA	-1	-1	-1	-1	-1	1	1	-1	-1	1	-1	-1	-1	-1	-1	1	NA	1	-1	1	1	-1	1	-1	1	-1	-1	-1	-1	-1	-1	-1	NA	1	-1	-1	-1	-1	1	1	-1	-1	-1	-1	-1	-1	1	1	-1	1	1	1	1	1	-1	1	-1	-1	-1	-1	-1	1	-1	-1	-1	NA	-1	1	-1	-1	1	-1	-1	-1	NA	1	-1	1	-1	1	-1	-1	-1	1	1	-1	1	-1	-1	1	1	NA	-1	1	1	-1	-1	1	-1	1	1	-1	-1	-1	1	-1	1	1	1	-1	-1	-1	1	1	-1	1	1	-1	-1	-1	1	1	1	-1	-1	-1	-1	-1	-1	1	1	-1	-1	-1	-1	1	-1	1	-1	-1	1
1	1	-1	-1	1	1	-1	-1	1	1	-1	-1	1	1	-1	-1	1	-1	-1	-1	-1	-1	NA	-1	NA	1	-1	1	-1	-1	-1	-1	-1	1	NA	-1	-1	-1	-1	-1	1	1	-1	-1	1	-1	-1	-1	-1	-1	1	NA	-1	-1	1	1	-1	1	-1	1	-1	-1	NA	-1	-1	-1	-1	NA	1	-1	-1	-1	-1	1	1	-1	-1	-1	-1	-1	-1	1	1	-1	1	1	1	1	1	-1	1	-1	-1	-1	-1	-1	1	-1	-1	-1	NA	-1	1	-1	-1	1	-1	-1	-1	NA	1	-1	1	-1	1	-1	-1	-1	1	1	-1	1	-1	-1	-1	1	1	-1	1	1	-1	-1	1	-1	1	1	-1	-1	-1	1	1	1	1	1	-1	-1	-1	1	1	-1	1	1	-1	-1	-1	1	1	1	-1	-1	-1	-1	-1	-1	1	1	-1	-1	-1	-1	1	-1	1	-1	-1	1
1	1	-1	-1	1	1	-1	-1	1	1	-1	-1	1	1	-1	-1	1	-1	-1	-1	-1	-1	NA	-1	NA	1	-1	1	-1	-1	-1	-1	-1	1	NA	-1	-1	-1	-1	-1	1	1	-1	-1	1	-1	-1	-1	-1	-1	1	NA	-1	-1	1	1	-1	1	-1	1	-1	-1	NA	-1	-1	-1	-1	NA	1	-1	-1	-1	-1	1	1	-1	-1	-1	-1	-1	-1	1	1	-1	1	1	1	1	1	-1	1	-1	-1	-1	-1	-1	1	-1	-1	-1	NA	-1	1	-1	-1	1	-1	-1	-1	NA	1	-1	1	-1	1	-1	-1	-1	1	1	-1	1	-1	-1	-1	1	1	-1	1	1	-1	-1	1	-1	1	1	-1	-1	-1	1	1	1	1	1	-1	-1	-1	1	1	-1	1	1	-1	-1	-1	1	1	1	-1	-1	-1	-1	-1	-1	1	1	-1	-1	-1	-1	1	-1	1	-1	-1	1
1	1	-1	-1	1	1	-1	-1	1	1	-1	-1	1	1	-1	-1	1	-1	-1	-1	-1	-1	NA	-1	NA	1	-1	1	-1	-1	-1	-1	-1	1	NA	-1	-1	-1	-1	-1	1	1	-1	-1	-1	-1	-1	-1	-1	-1	1	NA	-1	-1	1	1	-1	1	-1	1	-1	-1	NA	-1	-1	-1	-1	NA	1	-1	-1	-1	-1	1	1	-1	-1	-1	-1	-1	-1	-1	1	-1	1	1	1	1	1	-1	1	-1	-1	-1	-1	-1	1	-1	-1	-1	NA	-1	1	-1	-1	1	-1	-1	-1	NA	1	-1	1	-1	1	-1	-1	-1	1	1	-1	-1	-1	-1	-1	1	1	-1	1	1	-1	-1	1	-1	1	1	-1	-1	-1	1	1	1	1	1	-1	-1	-1	1	1	-1	1	1	-1	-1	-1	1	1	1	-1	-1	-1	-1	-1	-1	1	1	-1	-1	-1	-1	1	-1	-1	-1	-1	1
1	1	-1	-1	1	1	-1	-1	1	1	-1	-1	1	1	-1	-1	1	-1	-1	-1	-1	-1	NA	-1	NA	1	-1	1	-1	-1	-1	-1	-1	1	NA	-1	-1	-1	-1	-1	1	1	-1	-1	-1	-1	-1	-1	-1	-1	1	NA	-1	-1	1	1	-1	1	-1	1	-1	-1	NA	-1	-1	-1	-1	NA	1	-1	-1	-1	-1	1	1	-1	-1	-1	-1	-1	-1	-1	1	-1	1	1	1	1	1	1	1	-1	-1	-1	-1	-1	1	-1	-1	-1	1	-1	1	1	-1	-1	-1	-1	-1	NA	1	-1	1	NA	1	-1	-1	-1	1	1	-1	-1	-1	-1	-1	1	1	-1	1	1	-1	-1	1	-1	1	1	-1	-1	-1	1	1	-1	1	-1	-1	-1	-1	1	1	-1	1	1	-1	-1	-1	1	1	1	-1	-1	-1	-1	-1	-1	1	1	-1	-1	-1	-1	1	-1	-1	-1	-1	1
1	1	-1	-1	1	1	-1	-1	1	1	-1	-1	1	1	-1	-1	1	-1	-1	-1	-1	-1	NA	-1	NA	1	-1	1	-1	-1	-1	-1	-1	1	NA	-1	-1	-1	-1	-1	1	1	-1	-1	-1	-1	-1	-1	-1	-1	1	NA	-1	-1	1	1	-1	1	-1	1	-1	-1	NA	-1	-1	-1	-1	NA	1	-1	-1	-1	-1	1	1	-1	-1	-1	-1	-1	-1	-1	1	-1	1	1	-1	1	1	1	1	-1	-1	-1	-1	-1	1	-1	-1	-1	1	-1	1	1	-1	-1	-1	-1	-1	NA	1	-1	1	NA	1	-1	-1	-1	1	-1	-1	-1	-1	-1	-1	1	1	-1	1	1	-1	-1	1	-1	1	1	-1	-1	-1	1	1	-1	1	-1	-1	-1	-1	1	1	-1	1	1	-1	-1	-1	1	1	1	-1	-1	-1	-1	-1	-1	1	1	-1	-1	-1	-1	1	-1	-1	-1	-1	1
1	1	-1	-1	1	1	-1	-1	1	1	-1	-1	1	1	-1	-1	1	-1	-1	-1	-1	-1	NA	-1	NA	1	-1	1	-1	-1	-1	-1	-1	1	NA	-1	-1	-1	-1	-1	1	1	-1	-1	-1	-1	-1	-1	-1	-1	1	NA	-1	-1	1	1	-1	1	-1	1	-1	-1	NA	-1	-1	-1	-1	-1	1	-1	-1	-1	-1	1	1	-1	-1	-1	-1	-1	-1	-1	1	-1	1	1	-1	1	1	1	1	-1	-1	-1	-1	-1	1	-1	-1	-1	1	-1	1	1	-1	-1	-1	-1	-1	NA	1	-1	1	NA	1	-1	-1	-1	1	-1	-1	-1	-1	-1	-1	1	1	-1	1	1	-1	-1	1	-1	1	1	-1	-1	-1	1	1	-1	1	-1	-1	-1	-1	1	1	-1	1	1	-1	-1	-1	1	1	1	-1	-1	-1	-1	-1	-1	1	1	-1	-1	-1	-1	1	-1	-1	-1	-1	1
1	1	-1	-1	1	1	-1	-1	1	1	-1	-1	1	1	-1	-1	1	-1	-1	-1	-1	-1	NA	-1	-1	1	-1	1	-1	-1	-1	-1	-1	1	NA	-1	-1	-1	-1	-1	1	1	-1	-1	-1	-1	-1	-1	-1	-1	1	NA	-1	-1	1	1	-1	1	-1	1	-1	-1	NA	-1	-1	-1	-1	-1	1	-1	-1	-1	-1	1	1	-1	-1	-1	-1	-1	-1	-1	1	-1	1	1	-1	1	1	1	1	-1	-1	-1	-1	-1	1	-1	-1	-1	1	-1	1	1	-1	-1	-1	-1	-1	NA	1	-1	1	NA	1	-1	-1	-1	1	-1	-1	-1	-1	-1	-1	1	1	-1	1	1	-1	-1	1	-1	1	1	-1	-1	-1	1	1	-1	1	-1	-1	-1	-1	1	1	-1	1	1	-1	-1	-1	1	1	1	-1	-1	-1	-1	-1	-1	1	1	-1	-1	-1	-1	1	-1	-1	-1	-1	1
1	1	-1	-1	1	1	-1	-1	1	1	-1	-1	1	1	-1	-1	1	-1	-1	-1	-1	-1	NA	-1	-1	1	-1	1	-1	-1	-1	-1	-1	1	NA	-1	-1	-1	-1	-1	1	1	-1	-1	-1	-1	-1	-1	-1	-1	1	NA	-1	-1	1	1	-1	1	-1	1	-1	-1	NA	-1	-1	-1	-1	-1	1	-1	-1	-1	-1	1	1	-1	-1	-1	-1	-1	-1	-1	1	-1	1	1	-1	1	1	1	1	-1	-1	-1	-1	-1	1	-1	-1	-1	1	-1	-1	1	-1	-1	-1	-1	-1	NA	NA	-1	1	NA	1	-1	-1	-1	1	-1	-1	-1	-1	-1	-1	1	1	-1	1	1	-1	-1	1	-1	1	1	-1	-1	-1	1	1	-1	1	-1	-1	-1	-1	1	1	-1	1	1	-1	-1	-1	1	1	1	-1	-1	-1	-1	-1	-1	1	1	-1	-1	-1	-1	1	-1	-1	-1	-1	1
1	1	-1	-1	1	1	-1	-1	1	1	-1	-1	1	1	-1	-1	1	-1	-1	-1	-1	-1	NA	-1	-1	1	-1	1	-1	-1	-1	-1	-1	1	NA	-1	-1	-1	-1	-1	1	1	-1	-1	-1	-1	-1	-1	-1	-1	1	NA	-1	-1	1	1	-1	1	-1	-1	-1	-1	NA	-1	-1	-1	-1	-1	1	-1	-1	-1	-1	1	1	-1	-1	-1	-1	-1	-1	-1	1	-1	1	1	-1	1	1	1	1	-1	-1	-1	-1	-1	1	-1	-1	-1	1	-1	-1	1	-1	-1	-1	-1	-1	NA	NA	-1	1	NA	1	-1	-1	-1	1	-1	-1	-1	-1	-1	-1	1	1	-1	1	1	-1	-1	1	-1	1	1	-1	-1	-1	1	1	-1	1	-1	-1	-1	-1	1	1	-1	1	1	-1	-1	-1	1	1	1	-1	-1	-1	-1	-1	-1	1	1	-1	-1	-1	-1	1	-1	-1	-1	-1	1
1	1	-1	-1	1	1	-1	-1	1	1	-1	-1	1	1	-1	-1	-1	-1	-1	-1	-1	-1	NA	-1	-1	1	-1	1	-1	-1	-1	-1	-1	1	NA	-1	-1	-1	-1	-1	1	1	-1	-1	-1	-1	-1	-1	-1	-1	1	-1	-1	-1	-1	1	-1	1	-1	-1	-1	-1	NA	-1	-1	-1	-1	-1	1	-1	-1	-1	-1	1	1	-1	-1	-1	-1	-1	-1	-1	1	-1	1	1	-1	1	1	1	1	-1	-1	-1	-1	-1	1	-1	-1	1	1	-1	-1	1	-1	-1	-1	-1	-1	NA	NA	-1	1	NA	1	-1	-1	-1	1	-1	-1	-1	-1	-1	-1	1	1	-1	1	1	-1	-1	1	-1	1	1	-1	-1	-1	1	1	-1	1	-1	-1	-1	-1	1	1	-1	1	1	-1	-1	-1	1	1	1	-1	-1	-1	-1	-1	-1	1	1	-1	-1	-1	-1	1	-1	-1	-1	-1	1
1	1	-1	-1	1	1	-1	-1	1	1	-1	-1	1	1	-1	-1	-1	-1	-1	-1	-1	-1	NA	-1	-1	1	-1	1	-1	-1	-1	-1	-1	1	NA	-1	-1	-1	-1	-1	1	1	-1	-1	-1	-1	-1	-1	-1	-1	1	-1	-1	-1	-1	1	-1	1	-1	-1	-1	-1	NA	-1	-1	-1	-1	-1	1	-1	-1	-1	-1	1	1	-1	-1	-1	-1	-1	-1	-1	1	-1	1	1	-1	1	1	-1	1	-1	-1	-1	-1	-1	1	-1	-1	1	1	-1	-1	1	-1	-1	-1	-1	-1	NA	NA	-1	1	NA	1	-1	-1	-1	1	-1	-1	-1	-1	-1	-1	1	1	-1	1	1	-1	-1	1	-1	1	1	-1	-1	-1	1	1	-1	1	-1	-1	-1	-1	1	1	-1	1	1	-1	-1	-1	1	1	1	-1	-1	-1	-1	-1	-1	1	1	-1	-1	-1	-1	1	-1	-1	-1	-1	1
1	1	-1	-1	1	1	-1	-1	1	1	-1	-1	1	1	-1	-1	-1	-1	-1	-1	-1	-1	NA	-1	-1	1	-1	1	-1	-1	-1	-1	-1	1	NA	-1	-1	-1	-1	-1	1	1	-1	-1	-1	-1	-1	-1	-1	-1	1	-1	-1	-1	-1	1	-1	1	-1	-1	-1	-1	NA	-1	-1	-1	-1	-1	1	-1	-1	-1	-1	1	1	-1	-1	-1	-1	-1	-1	-1	1	-1	1	1	-1	1	1	-1	1	-1	-1	-1	-1	-1	1	-1	-1	1	1	-1	-1	1	-1	-1	-1	-1	-1	NA	NA	-1	1	NA	1	-1	-1	-1	1	-1	-1	-1	-1	-1	-1	1	1	-1	1	1	-1	-1	1	-1	1	1	-1	-1	-1	1	1	-1	1	-1	-1	-1	-1	1	1	-1	1	1	-1	-1	-1	1	1	1	-1	-1	-1	-1	-1	-1	1	1	-1	-1	-1	-1	1	-1	-1	-1	-1	1
1	1	-1	-1	1	1	-1	-1	1	1	-1	-1	1	1	-1	-1	-1	-1	-1	-1	-1	-1	NA	-1	-1	1	-1	1	-1	-1	-1	-1	-1	1	NA	-1	-1	-1	-1	-1	1	1	-1	-1	-1	-1	-1	-1	-1	-1	1	-1	-1	-1	-1	1	-1	1	-1	-1	-1	-1	NA	-1	-1	-1	-1	-1	1	-1	-1	-1	-1	1	1	-1	-1	-1	-1	-1	-1	-1	1	-1	1	1	-1	1	1	-1	1	-1	-1	-1	-1	-1	1	-1	1	1	1	-1	-1	1	-1	-1	-1	-1	-1	NA	NA	-1	1	NA	1	-1	-1	-1	1	-1	-1	-1	-1	-1	-1	1	1	-1	1	-1	-1	-1	1	-1	1	1	-1	-1	-1	1	1	-1	1	-1	-1	-1	-1	1	1	-1	1	1	-1	-1	-1	1	1	1	-1	-1	-1	-1	-1	-1	1	1	-1	-1	-1	-1	1	-1	-1	-1	-1	1
1	1	-1	-1	1	1	-1	-1	1	1	-1	-1	1	1	-1	-1	-1	-1	-1	-1	-1	-1	NA	-1	-1	1	-1	1	-1	-1	-1	-1	-1	1	NA	-1	-1	-1	-1	-1	1	1	-1	-1	-1	-1	-1	-1	-1	-1	1	-1	-1	-1	-1	1	-1	1	-1	-1	-1	-1	NA	-1	-1	-1	-1	-1	1	-1	-1	-1	-1	-1	1	-1	-1	-1	-1	-1	-1	-1	1	-1	1	1	-1	1	1	-1	-1	-1	-1	-1	-1	-1	1	-1	1	-1	1	-1	-1	1	-1	-1	-1	-1	-1	NA	NA	-1	1	NA	1	-1	-1	-1	1	-1	-1	-1	-1	-1	-1	1	1	-1	1	-1	-1	-1	1	-1	1	1	-1	-1	-1	1	1	-1	1	-1	-1	-1	-1	1	1	-1	1	1	-1	-1	-1	1	1	1	-1	-1	-1	-1	-1	-1	1	1	-1	-1	-1	-1	1	-1	-1	-1	-1	1
1	1	-1	-1	1	1	-1	-1	1	1	-1	-1	1	1	-1	-1	-1	-1	-1	-1	-1	-1	NA	-1	-1	1	-1	1	-1	-1	-1	-1	-1	1	NA	-1	-1	-1	-1	-1	1	1	-1	-1	-1	-1	-1	-1	-1	-1	1	-1	-1	-1	-1	1	-1	1	-1	-1	-1	-1	NA	-1	-1	-1	-1	-1	1	-1	-1	-1	-1	-1	1	-1	-1	-1	-1	-1	-1	-1	1	-1	1	1	-1	1	1	-1	-1	-1	-1	-1	-1	-1	1	-1	1	-1	1	-1	-1	1	-1	-1	-1	-1	-1	NA	NA	-1	1	NA	1	-1	-1	-1	1	-1	-1	-1	-1	-1	-1	1	1	-1	1	-1	-1	-1	1	-1	1	1	-1	-1	-1	1	1	-1	1	-1	-1	-1	-1	1	1	-1	1	1	-1	-1	-1	1	1	1	-1	-1	-1	-1	-1	-1	1	1	-1	-1	-1	-1	1	-1	-1	-1	-1	1
1	1	-1	-1	1	1	-1	-1	1	1	-1	-1	1	1	-1	-1	-1	-1	-1	-1	-1	-1	NA	-1	-1	1	-1	1	-1	-1	-1	-1	-1	1	NA	-1	-1	-1	-1	-1	1	1	-1	-1	-1	-1	-1	-1	-1	-1	1	-1	-1	-1	-1	1	-1	1	-1	-1	-1	-1	NA	-1	-1	-1	-1	-1	1	-1	-1	-1	-1	-1	1	-1	-1	-1	-1	-1	-1	-1	1	-1	1	1	-1	1	1	-1	-1	-1	-1	-1	-1	-1	1	-1	1	-1	1	-1	-1	1	-1	-1	-1	-1	-1	NA	NA	-1	1	1	1	-1	-1	-1	1	-1	-1	-1	-1	-1	-1	1	-1	-1	1	-1	-1	-1	1	-1	1	1	-1	-1	-1	1	1	-1	1	-1	-1	-1	-1	1	1	-1	1	1	-1	-1	-1	1	1	1	-1	-1	-1	-1	-1	-1	1	1	-1	-1	-1	-1	1	-1	-1	-1	-1	1
1	1	-1	-1	1	1	-1	-1	1	1	-1	-1	1	1	-1	-1	-1	-1	-1	-1	-1	-1	NA	-1	-1	1	-1	1	-1	-1	-1	-1	-1	1	NA	-1	-1	-1	-1	-1	1	1	-1	-1	-1	-1	-1	-1	-1	-1	1	-1	-1	-1	-1	1	-1	1	-1	-1	-1	-1	NA	-1	-1	-1	-1	-1	1	-1	-1	-1	-1	-1	1	-1	-1	-1	-1	-1	-1	-1	1	-1	1	1	-1	1	1	-1	-1	-1	-1	-1	-1	-1	1	-1	1	-1	1	-1	-1	1	-1	-1	-1	-1	-1	NA	NA	-1	1	1	1	-1	-1	-1	1	-1	-1	-1	-1	-1	-1	1	-1	-1	1	-1	-1	-1	1	-1	1	1	-1	-1	-1	1	1	-1	1	-1	-1	-1	-1	1	1	-1	1	1	-1	-1	-1	1	1	1	-1	-1	-1	-1	-1	-1	1	1	-1	-1	-1	-1	1	-1	-1	-1	-1	1
1	1	-1	-1	1	1	-1	-1	1	1	-1	-1	1	1	-1	-1	-1	-1	-1	-1	-1	-1	NA	-1	-1	1	-1	1	-1	-1	-1	-1	-1	1	NA	-1	-1	-1	-1	-1	1	1	-1	-1	-1	-1	-1	-1	-1	-1	1	-1	-1	-1	-1	1	-1	1	-1	-1	-1	-1	-1	-1	-1	-1	-1	-1	1	-1	-1	-1	-1	-1	1	-1	-1	-1	-1	-1	-1	-1	1	-1	1	1	-1	1	1	-1	-1	-1	-1	-1	-1	-1	1	-1	1	-1	1	-1	-1	1	-1	-1	-1	-1	-1	NA	NA	-1	1	1	1	-1	-1	-1	1	-1	-1	-1	-1	-1	-1	1	-1	-1	1	-1	-1	-1	1	-1	1	1	-1	-1	-1	1	1	-1	1	-1	-1	-1	-1	1	1	-1	1	1	-1	-1	-1	1	1	1	-1	-1	-1	-1	-1	-1	NA	1	-1	-1	-1	-1	1	-1	-1	-1	-1	1
1	1	-1	-1	1	1	-1	-1	1	1	-1	-1	1	1	-1	-1	-1	-1	-1	-1	-1	-1	NA	-1	-1	1	-1	1	-1	-1	-1	-1	-1	1	NA	-1	-1	-1	-1	-1	1	1	-1	-1	-1	-1	-1	1	-1	-1	1	-1	-1	-1	-1	1	-1	1	-1	-1	-1	-1	-1	-1	-1	-1	-1	-1	1	-1	-1	-1	-1	-1	1	-1	-1	-1	-1	-1	-1	1	1	-1	1	1	-1	1	1	-1	-1	-1	-1	-1	-1	-1	1	-1	1	-1	1	-1	-1	1	-1	-1	-1	-1	-1	NA	1	-1	1	1	1	-1	-1	-1	1	-1	-1	-1	-1	-1	-1	1	-1	-1	1	-1	-1	-1	1	-1	1	1	-1	-1	-1	1	1	-1	1	-1	-1	-1	-1	1	1	-1	1	1	-1	-1	-1	-1	1	1	1	-1	-1	-1	-1	-1	NA	1	-1	-1	-1	-1	1	-1	-1	-1	-1	1
1	1	-1	-1	1	1	-1	-1	1	1	-1	-1	1	1	-1	-1	-1	-1	-1	-1	-1	-1	NA	-1	-1	1	-1	1	-1	-1	-1	-1	-1	1	NA	-1	-1	-1	-1	-1	1	1	-1	-1	-1	-1	-1	1	-1	-1	1	-1	-1	-1	-1	1	-1	1	-1	-1	-1	-1	-1	-1	-1	-1	-1	-1	1	-1	-1	-1	-1	-1	1	-1	-1	-1	-1	-1	-1	1	1	-1	NA	1	-1	1	1	-1	-1	-1	-1	-1	-1	-1	1	-1	1	-1	1	-1	-1	1	-1	-1	-1	-1	-1	NA	1	-1	1	1	1	-1	-1	-1	1	-1	-1	-1	-1	-1	-1	1	-1	-1	1	-1	-1	-1	1	-1	1	1	-1	-1	-1	1	1	-1	1	-1	-1	-1	-1	1	1	-1	1	1	-1	-1	-1	-1	1	1	1	-1	-1	-1	-1	-1	NA	1	-1	-1	-1	-1	1	-1	-1	-1	-1	1
1	1	-1	-1	1	1	-1	-1	1	1	-1	-1	1	1	-1	-1	-1	-1	-1	-1	-1	-1	NA	-1	-1	1	-1	1	-1	-1	-1	-1	-1	1	NA	-1	-1	-1	-1	-1	1	1	-1	-1	-1	-1	-1	1	-1	-1	1	-1	-1	-1	-1	1	-1	1	-1	-1	-1	-1	-1	-1	-1	-1	-1	-1	1	-1	-1	-1	-1	-1	1	-1	-1	-1	-1	-1	-1	1	1	-1	NA	1	-1	1	1	-1	-1	-1	-1	-1	-1	-1	1	-1	1	-1	1	-1	-1	1	-1	-1	-1	-1	-1	NA	1	-1	1	1	1	-1	-1	-1	1	-1	-1	-1	-1	-1	-1	1	-1	-1	1	-1	-1	-1	1	-1	1	1	-1	-1	-1	1	1	-1	1	-1	-1	-1	-1	1	1	-1	1	1	-1	-1	-1	-1	1	1	1	-1	-1	-1	-1	-1	NA	1	-1	-1	-1	-1	1	-1	-1	-1	-1	1
1	1	-1	-1	1	1	-1	-1	1	1	-1	-1	1	1	-1	-1	-1	-1	-1	-1	-1	-1	NA	-1	-1	1	-1	1	-1	-1	-1	-1	-1	1	NA	-1	-1	-1	-1	-1	1	1	-1	-1	-1	-1	-1	1	-1	-1	1	-1	-1	-1	-1	1	-1	1	-1	-1	-1	-1	-1	-1	-1	-1	-1	-1	1	-1	-1	-1	-1	-1	1	-1	-1	-1	-1	-1	-1	1	1	-1	NA	1	-1	1	1	-1	-1	-1	-1	-1	-1	-1	1	-1	1	-1	1	-1	-1	1	-1	-1	-1	-1	-1	NA	1	-1	1	1	1	-1	-1	-1	1	-1	-1	-1	-1	-1	-1	1	-1	-1	1	-1	-1	-1	1	-1	1	1	-1	-1	-1	1	1	-1	1	-1	-1	-1	-1	1	1	-1	1	1	-1	-1	-1	-1	1	1	1	-1	-1	-1	-1	-1	NA	1	-1	-1	-1	-1	1	-1	-1	-1	-1	1
1	1	-1	-1	1	1	-1	-1	1	1	-1	-1	1	1	-1	-1	-1	-1	-1	-1	-1	-1	NA	-1	-1	1	-1	1	-1	-1	-1	-1	-1	1	NA	-1	-1	-1	-1	-1	1	1	-1	-1	-1	-1	-1	1	-1	-1	-1	-1	1	-1	-1	1	-1	1	-1	-1	-1	-1	-1	-1	-1	-1	-1	-1	1	-1	-1	-1	-1	-1	1	-1	-1	-1	-1	-1	-1	1	1	-1	NA	1	-1	1	1	-1	-1	-1	-1	-1	-1	-1	1	-1	1	-1	1	-1	-1	1	-1	-1	-1	-1	-1	NA	1	-1	1	1	1	-1	-1	-1	1	-1	-1	-1	-1	1	-1	1	-1	-1	1	-1	-1	-1	1	-1	1	1	-1	-1	-1	1	1	-1	1	-1	-1	-1	-1	1	1	-1	1	1	-1	-1	-1	-1	1	1	1	-1	-1	-1	-1	-1	NA	1	-1	-1	-1	-1	1	-1	-1	-1	-1	1
1	1	-1	-1	1	1	-1	-1	1	1	-1	-1	1	1	-1	-1	-1	-1	-1	-1	-1	-1	NA	-1	-1	1	-1	1	-1	-1	-1	-1	-1	1	NA	-1	-1	-1	-1	-1	1	1	-1	-1	-1	-1	-1	1	-1	-1	-1	-1	1	-1	-1	1	-1	1	-1	-1	-1	-1	-1	-1	-1	-1	-1	-1	1	-1	-1	-1	-1	-1	1	-1	-1	-1	-1	-1	-1	1	1	-1	NA	1	-1	1	1	-1	-1	-1	-1	-1	-1	-1	1	-1	1	-1	1	-1	-1	1	-1	-1	-1	-1	-1	NA	1	-1	1	1	1	-1	-1	-1	1	-1	-1	-1	-1	1	-1	1	-1	-1	1	-1	-1	-1	1	-1	1	1	-1	-1	-1	1	1	-1	1	-1	-1	-1	-1	1	1	-1	1	1	-1	-1	-1	-1	1	1	1	-1	-1	-1	-1	-1	NA	1	-1	-1	-1	-1	1	-1	-1	-1	-1	1
1	1	-1	-1	1	1	-1	-1	1	1	-1	-1	1	1	-1	-1	-1	-1	-1	-1	-1	-1	NA	-1	-1	1	-1	1	-1	-1	-1	-1	-1	1	NA	-1	-1	-1	-1	-1	1	1	-1	-1	-1	-1	-1	1	-1	-1	-1	-1	1	-1	-1	1	-1	1	-1	-1	-1	-1	-1	-1	-1	-1	-1	-1	1	-1	-1	-1	-1	-1	1	-1	-1	-1	-1	-1	-1	1	1	-1	NA	1	-1	1	1	-1	1	-1	-1	-1	-1	-1	1	-1	1	-1	1	-1	-1	1	-1	-1	-1	-1	-1	NA	1	-1	1	1	1	-1	-1	-1	1	-1	-1	-1	-1	1	-1	1	-1	-1	1	-1	-1	-1	1	-1	1	1	-1	-1	-1	1	1	-1	1	-1	-1	-1	-1	1	1	-1	1	1	-1	-1	-1	-1	1	1	1	-1	-1	-1	-1	-1	NA	1	-1	-1	-1	-1	1	-1	-1	-1	-1	1
1	1	-1	-1	1	1	-1	-1	1	1	-1	-1	1	1	-1	-1	-1	-1	-1	-1	-1	-1	NA	-1	-1	1	-1	1	-1	-1	-1	-1	-1	1	NA	-1	-1	-1	-1	-1	1	1	-1	-1	-1	-1	-1	1	-1	-1	-1	-1	1	-1	-1	1	-1	1	-1	-1	-1	-1	-1	-1	-1	-1	-1	-1	1	-1	-1	-1	-1	-1	1	-1	-1	-1	-1	-1	-1	1	1	-1	NA	1	-1	1	1	-1	1	-1	-1	-1	-1	-1	1	-1	1	-1	1	-1	-1	1	-1	-1	-1	-1	-1	NA	1	-1	1	1	1	-1	-1	-1	1	-1	-1	-1	-1	1	-1	1	-1	-1	1	-1	-1	-1	1	-1	1	1	-1	-1	-1	1	1	-1	1	-1	-1	-1	-1	1	1	-1	1	1	-1	-1	-1	-1	1	1	1	-1	-1	-1	-1	-1	NA	1	-1	-1	-1	-1	1	-1	-1	-1	-1	1
1	1	-1	-1	1	1	-1	-1	1	1	-1	-1	1	1	-1	-1	-1	-1	-1	-1	-1	-1	NA	-1	-1	1	-1	1	-1	-1	-1	-1	-1	1	NA	-1	-1	-1	-1	-1	1	1	-1	-1	-1	-1	-1	1	-1	-1	-1	-1	1	-1	-1	-1	-1	1	-1	-1	-1	-1	-1	-1	-1	-1	-1	-1	1	-1	-1	-1	-1	-1	1	-1	-1	-1	-1	-1	-1	1	1	-1	NA	1	-1	1	1	-1	1	-1	-1	-1	-1	-1	1	-1	1	-1	1	-1	-1	1	-1	-1	-1	-1	-1	NA	1	-1	1	1	1	-1	-1	-1	1	-1	-1	-1	-1	1	-1	1	-1	-1	1	-1	-1	-1	1	-1	1	1	-1	-1	-1	1	1	-1	1	-1	-1	-1	-1	1	1	-1	1	1	-1	-1	-1	-1	1	1	1	-1	-1	-1	-1	-1	NA	1	-1	-1	-1	-1	1	-1	-1	-1	-1	1
1	1	-1	-1	1	1	-1	-1	1	1	-1	-1	1	1	-1	-1	-1	-1	-1	-1	-1	-1	NA	-1	-1	1	-1	1	-1	-1	-1	-1	-1	1	NA	-1	-1	-1	-1	-1	1	1	-1	-1	-1	-1	-1	1	-1	-1	-1	-1	1	-1	-1	-1	-1	1	-1	-1	-1	1	-1	-1	-1	-1	-1	-1	1	-1	-1	-1	-1	-1	1	-1	-1	-1	-1	1	-1	1	1	-1	NA	1	-1	1	1	-1	1	-1	-1	-1	-1	-1	1	-1	1	-1	1	-1	-1	1	-1	-1	-1	-1	-1	NA	1	-1	1	1	1	-1	-1	-1	1	-1	-1	-1	-1	1	-1	1	-1	-1	1	-1	-1	-1	1	-1	1	1	-1	-1	-1	1	1	-1	1	-1	-1	-1	-1	1	1	-1	1	1	-1	-1	-1	-1	1	1	1	-1	-1	-1	-1	-1	NA	1	-1	-1	-1	-1	1	-1	-1	-1	-1	1
1	1	-1	-1	1	1	-1	-1	1	1	-1	-1	1	1	-1	-1	-1	-1	-1	-1	-1	-1	NA	-1	-1	1	-1	1	-1	-1	-1	-1	-1	1	NA	-1	-1	-1	-1	-1	1	1	-1	-1	-1	-1	-1	1	-1	-1	-1	-1	1	-1	-1	-1	-1	1	-1	-1	-1	1	-1	-1	-1	-1	-1	-1	1	-1	-1	-1	-1	-1	1	-1	-1	-1	-1	1	-1	1	1	-1	NA	1	-1	1	1	-1	1	-1	-1	-1	-1	-1	1	-1	1	-1	1	-1	-1	1	-1	-1	-1	-1	-1	NA	1	-1	1	1	1	-1	-1	-1	1	-1	-1	-1	-1	1	-1	1	-1	-1	1	-1	-1	-1	1	-1	1	1	-1	-1	-1	1	1	-1	1	-1	-1	-1	-1	NA	1	-1	1	1	-1	-1	-1	-1	1	1	1	-1	-1	-1	-1	-1	NA	1	-1	-1	-1	-1	1	-1	-1	-1	1	1
1	1	-1	-1	1	1	-1	-1	1	1	-1	-1	1	1	-1	-1	-1	-1	-1	-1	-1	-1	NA	-1	-1	1	-1	1	-1	-1	-1	-1	-1	1	NA	-1	-1	-1	-1	-1	1	1	-1	-1	-1	-1	-1	1	-1	-1	-1	-1	1	-1	-1	-1	-1	1	-1	-1	-1	1	-1	-1	-1	-1	-1	-1	1	-1	-1	-1	-1	-1	1	-1	-1	-1	-1	1	-1	1	1	-1	NA	1	-1	1	1	-1	1	-1	-1	-1	-1	-1	1	-1	1	-1	1	-1	-1	1	-1	-1	-1	-1	-1	NA	1	-1	1	1	1	-1	-1	-1	1	-1	-1	-1	-1	1	-1	1	-1	-1	1	-1	-1	-1	1	-1	1	1	-1	-1	-1	1	1	-1	1	-1	-1	-1	-1	NA	1	-1	1	1	-1	-1	-1	-1	1	1	1	-1	-1	-1	-1	-1	NA	1	-1	-1	-1	-1	1	-1	-1	-1	1	1
1	1	-1	-1	1	1	-1	-1	1	1	-1	-1	1	1	-1	-1	-1	-1	-1	-1	-1	-1	NA	-1	-1	1	-1	1	-1	-1	-1	-1	-1	1	NA	-1	-1	-1	-1	-1	1	1	-1	-1	-1	-1	-1	1	-1	-1	-1	-1	1	-1	-1	-1	-1	1	-1	-1	-1	1	-1	-1	-1	-1	-1	-1	1	-1	-1	-1	-1	-1	1	-1	-1	-1	-1	1	-1	1	1	-1	NA	1	-1	1	1	-1	1	-1	-1	-1	-1	-1	1	-1	1	-1	1	-1	-1	1	-1	-1	-1	-1	-1	NA	1	-1	1	1	1	-1	-1	-1	1	-1	-1	-1	-1	1	-1	1	-1	-1	1	-1	-1	-1	1	-1	1	1	-1	-1	-1	1	1	-1	1	-1	-1	-1	-1	NA	1	-1	1	1	-1	-1	-1	-1	1	1	1	-1	-1	-1	-1	-1	NA	1	-1	-1	-1	-1	1	-1	-1	-1	1	1
1	1	-1	-1	1	1	-1	-1	1	1	-1	-1	1	1	-1	-1	-1	-1	-1	-1	-1	-1	NA	-1	-1	1	-1	1	-1	-1	-1	-1	-1	1	NA	-1	-1	-1	-1	-1	1	1	-1	-1	-1	-1	-1	1	-1	-1	-1	-1	1	-1	-1	-1	-1	1	-1	-1	-1	1	-1	-1	-1	-1	-1	-1	1	-1	-1	-1	-1	-1	1	-1	-1	-1	-1	1	-1	1	1	-1	NA	1	-1	1	1	-1	1	-1	-1	-1	-1	-1	1	-1	1	-1	1	-1	-1	1	-1	-1	-1	-1	-1	NA	1	-1	1	1	1	-1	-1	-1	1	-1	-1	-1	-1	1	-1	1	-1	-1	1	-1	-1	-1	1	-1	1	1	-1	-1	-1	1	1	-1	1	-1	-1	-1	-1	NA	1	-1	1	1	-1	-1	-1	-1	1	1	1	-1	-1	-1	-1	-1	NA	1	-1	-1	-1	-1	1	-1	-1	-1	1	1
1	1	-1	-1	1	1	-1	-1	1	1	-1	-1	1	1	-1	-1	-1	-1	-1	-1	-1	-1	NA	-1	-1	1	-1	1	-1	-1	-1	-1	-1	1	NA	-1	-1	-1	-1	-1	1	1	-1	-1	-1	-1	-1	1	-1	-1	-1	-1	1	-1	-1	-1	-1	1	-1	-1	-1	1	-1	-1	-1	-1	-1	-1	1	-1	-1	-1	-1	-1	1	-1	-1	-1	-1	1	-1	1	1	-1	NA	1	-1	1	1	-1	1	-1	-1	-1	-1	-1	1	-1	1	-1	1	-1	-1	1	-1	-1	-1	-1	-1	NA	1	-1	1	1	1	-1	-1	-1	1	-1	-1	-1	-1	1	-1	1	-1	-1	1	-1	-1	-1	1	-1	1	1	-1	-1	-1	1	1	-1	1	-1	-1	-1	-1	NA	1	-1	1	1	-1	-1	-1	-1	1	1	1	-1	-1	-1	-1	-1	NA	1	-1	-1	-1	-1	1	-1	-1	-1	1	1
1	1	-1	-1	1	1	-1	-1	1	1	-1	-1	1	1	-1	-1	-1	-1	-1	-1	-1	-1	NA	-1	-1	1	-1	1	-1	-1	-1	-1	-1	1	NA	-1	-1	-1	-1	-1	1	1	-1	-1	-1	-1	-1	1	-1	-1	-1	-1	1	-1	-1	-1	-1	1	-1	-1	-1	1	-1	-1	-1	-1	-1	-1	1	-1	-1	-1	-1	-1	1	-1	-1	-1	-1	1	-1	1	1	-1	NA	1	-1	1	1	-1	1	-1	-1	-1	-1	-1	1	-1	1	-1	1	-1	-1	1	-1	-1	-1	-1	-1	NA	1	-1	1	1	1	-1	-1	-1	1	-1	-1	-1	-1	1	-1	1	-1	-1	1	-1	-1	-1	1	-1	1	1	-1	-1	-1	1	1	-1	1	-1	-1	-1	-1	NA	1	-1	1	1	-1	-1	-1	-1	1	1	1	-1	-1	-1	-1	-1	NA	1	-1	-1	-1	-1	1	-1	-1	-1	1	1
1	1	-1	-1	1	1	-1	-1	1	1	-1	-1	1	1	-1	-1	-1	-1	-1	-1	-1	-1	NA	-1	-1	1	-1	1	-1	-1	-1	-1	-1	1	NA	-1	1	-1	-1	-1	1	1	1	-1	-1	-1	-1	1	-1	-1	-1	-1	1	-1	-1	-1	-1	1	-1	-1	-1	1	-1	-1	-1	-1	-1	-1	1	-1	-1	-1	-1	-1	1	-1	-1	-1	-1	1	-1	1	1	-1	NA	1	-1	1	1	-1	1	-1	-1	-1	-1	-1	1	-1	1	1	1	-1	-1	1	-1	-1	-1	-1	-1	NA	1	-1	1	1	1	-1	-1	-1	1	-1	-1	-1	-1	1	-1	1	-1	-1	1	-1	-1	-1	1	-1	1	1	-1	-1	-1	1	1	-1	1	-1	-1	-1	-1	NA	1	-1	1	1	-1	-1	-1	-1	1	1	1	-1	-1	-1	-1	-1	NA	1	-1	-1	-1	-1	1	-1	-1	-1	1	1
1	1	-1	-1	1	1	-1	-1	1	1	-1	-1	1	1	-1	-1	-1	-1	-1	-1	-1	-1	NA	-1	-1	1	-1	1	-1	-1	-1	-1	-1	1	1	-1	1	-1	-1	-1	1	1	1	-1	-1	-1	-1	1	-1	-1	-1	-1	1	-1	-1	-1	-1	1	-1	-1	-1	1	-1	-1	-1	-1	-1	-1	1	-1	-1	-1	-1	-1	1	-1	-1	-1	-1	1	-1	1	1	-1	NA	1	-1	1	1	-1	1	-1	-1	-1	-1	-1	1	-1	1	1	1	-1	-1	1	-1	-1	-1	-1	-1	NA	1	-1	1	1	1	-1	-1	-1	1	-1	-1	-1	-1	1	-1	1	-1	-1	1	-1	-1	-1	1	-1	1	1	-1	-1	-1	1	1	-1	1	-1	-1	-1	-1	NA	1	-1	1	1	-1	-1	-1	-1	1	1	1	-1	-1	-1	-1	-1	NA	1	-1	-1	-1	-1	1	-1	-1	-1	1	1
1	1	-1	-1	1	1	-1	-1	1	1	-1	-1	1	1	-1	-1	-1	-1	-1	-1	-1	-1	NA	-1	-1	1	-1	1	-1	-1	-1	-1	-1	1	1	-1	1	-1	-1	-1	1	1	1	-1	-1	-1	-1	1	-1	-1	-1	-1	1	-1	-1	-1	-1	1	-1	-1	-1	1	-1	-1	-1	-1	-1	1	1	-1	-1	-1	-1	-1	1	-1	-1	-1	-1	1	-1	1	1	-1	NA	1	-1	1	1	-1	1	-1	-1	-1	-1	-1	1	-1	1	1	1	-1	-1	1	-1	-1	-1	-1	-1	NA	1	-1	1	1	1	-1	-1	-1	1	-1	-1	-1	-1	1	-1	1	-1	-1	1	-1	-1	-1	1	-1	1	1	-1	-1	-1	1	1	-1	1	-1	-1	-1	-1	NA	1	-1	1	1	-1	-1	-1	-1	1	1	1	-1	-1	-1	-1	-1	NA	1	-1	-1	-1	-1	1	1	-1	-1	1	1
1	1	-1	-1	1	1	-1	-1	1	1	-1	-1	1	1	-1	-1	-1	-1	-1	-1	-1	-1	NA	-1	-1	1	-1	1	-1	-1	-1	-1	-1	1	1	-1	1	-1	-1	-1	1	1	1	-1	-1	-1	-1	1	-1	-1	-1	-1	1	-1	-1	-1	-1	1	-1	-1	-1	1	-1	-1	-1	-1	-1	1	1	-1	-1	-1	-1	-1	1	-1	-1	-1	-1	1	-1	1	1	-1	NA	1	-1	1	1	-1	1	-1	-1	-1	-1	-1	1	-1	1	1	1	-1	1	1	-1	-1	-1	-1	-1	NA	1	-1	1	1	1	-1	-1	-1	1	-1	-1	-1	-1	1	-1	1	-1	-1	1	-1	-1	-1	1	-1	1	1	-1	-1	-1	1	1	-1	1	-1	-1	-1	-1	NA	1	-1	1	1	-1	-1	-1	-1	1	1	1	-1	-1	-1	-1	-1	NA	1	-1	1	-1	-1	1	1	-1	-1	1	1
1	1	-1	-1	1	1	-1	-1	1	1	-1	-1	1	1	-1	-1	-1	-1	-1	-1	-1	-1	NA	-1	-1	1	-1	1	-1	-1	-1	-1	-1	1	1	-1	1	-1	-1	-1	1	1	1	-1	-1	-1	-1	1	-1	-1	-1	-1	1	-1	-1	-1	-1	1	-1	-1	-1	1	-1	-1	-1	-1	-1	1	1	-1	-1	-1	-1	-1	1	-1	-1	-1	-1	1	-1	1	1	-1	NA	1	-1	1	1	-1	1	-1	-1	-1	-1	-1	1	-1	1	1	1	-1	1	1	-1	-1	-1	-1	-1	NA	1	-1	1	1	1	-1	-1	-1	1	-1	-1	-1	-1	1	-1	1	-1	-1	1	-1	-1	-1	1	-1	1	1	-1	-1	-1	1	1	-1	1	-1	-1	-1	-1	NA	1	-1	1	1	-1	-1	-1	-1	1	1	1	-1	-1	-1	-1	-1	NA	1	-1	1	-1	-1	1	1	-1	-1	1	1
1	1	-1	-1	1	1	-1	-1	1	1	-1	-1	1	1	-1	-1	-1	-1	-1	-1	-1	-1	NA	-1	-1	1	-1	1	-1	-1	-1	-1	-1	1	1	-1	1	-1	-1	-1	1	1	1	-1	-1	-1	-1	1	-1	-1	-1	-1	1	-1	-1	-1	-1	1	-1	-1	-1	1	-1	-1	-1	-1	-1	1	1	-1	-1	-1	-1	-1	1	-1	-1	-1	-1	1	-1	1	1	-1	NA	1	-1	1	1	-1	1	-1	-1	-1	-1	-1	1	-1	1	1	1	-1	1	1	-1	-1	-1	-1	-1	NA	1	-1	1	1	1	-1	-1	-1	1	-1	-1	-1	-1	1	-1	1	-1	-1	1	-1	-1	-1	1	-1	1	1	-1	-1	-1	1	1	-1	1	-1	-1	-1	-1	NA	1	-1	1	1	-1	-1	-1	-1	1	1	1	-1	-1	-1	-1	-1	NA	1	-1	1	-1	-1	1	1	-1	-1	1	1
1	1	-1	-1	1	1	-1	-1	1	1	-1	-1	1	1	-1	-1	-1	-1	-1	-1	-1	-1	NA	-1	-1	1	-1	1	-1	-1	-1	-1	-1	1	1	-1	1	-1	-1	-1	1	1	1	-1	-1	-1	-1	1	-1	-1	-1	-1	1	-1	-1	-1	-1	1	-1	-1	-1	1	-1	-1	-1	-1	-1	1	1	-1	-1	-1	-1	-1	1	-1	-1	-1	-1	1	-1	1	1	-1	NA	1	-1	1	1	-1	1	-1	-1	-1	-1	-1	-1	-1	1	1	1	-1	1	1	-1	-1	-1	-1	-1	NA	1	-1	1	1	1	-1	-1	-1	1	-1	-1	-1	-1	1	-1	1	-1	-1	1	-1	-1	-1	1	-1	1	1	-1	-1	-1	1	1	-1	1	1	-1	-1	-1	NA	1	-1	1	1	-1	-1	-1	-1	1	1	1	-1	-1	-1	-1	-1	NA	1	-1	1	-1	-1	1	1	-1	-1	1	1
1	1	-1	-1	1	1	-1	-1	1	1	-1	-1	1	1	-1	-1	-1	-1	-1	-1	-1	-1	NA	-1	-1	1	-1	1	-1	-1	-1	-1	-1	1	1	-1	1	-1	-1	-1	1	1	1	-1	-1	-1	-1	1	-1	-1	-1	-1	1	-1	-1	-1	-1	1	-1	-1	-1	1	-1	-1	-1	-1	-1	1	1	-1	-1	-1	-1	-1	1	-1	-1	-1	-1	1	-1	1	1	-1	NA	1	-1	1	1	-1	1	-1	-1	-1	-1	-1	-1	-1	1	1	1	-1	1	1	-1	-1	-1	-1	-1	NA	1	-1	1	1	1	-1	-1	1	1	-1	-1	-1	-1	1	-1	1	-1	-1	1	-1	-1	1	1	-1	1	1	-1	-1	-1	1	1	-1	1	1	-1	-1	-1	NA	1	-1	1	1	-1	-1	-1	-1	1	1	1	-1	-1	-1	-1	-1	-1	1	-1	1	-1	-1	1	1	-1	-1	1	1
1	1	-1	-1	1	1	-1	-1	1	1	-1	-1	1	1	-1	-1	-1	-1	-1	-1	-1	-1	NA	-1	-1	1	-1	1	-1	-1	-1	-1	-1	1	1	-1	1	-1	-1	-1	1	1	1	-1	-1	-1	-1	1	-1	-1	-1	-1	1	-1	-1	-1	-1	1	-1	-1	-1	1	-1	-1	-1	-1	-1	1	1	-1	-1	-1	-1	-1	1	NA	-1	-1	-1	1	-1	1	1	-1	NA	1	-1	1	1	-1	1	-1	-1	-1	-1	-1	-1	-1	1	1	1	-1	1	1	-1	-1	-1	-1	-1	NA	1	-1	1	1	1	-1	-1	1	1	-1	-1	-1	-1	1	-1	1	-1	-1	1	-1	-1	1	1	-1	1	1	-1	-1	-1	1	1	-1	1	1	-1	-1	-1	NA	1	-1	1	1	-1	-1	-1	-1	1	1	1	-1	-1	-1	-1	-1	-1	1	-1	1	-1	-1	1	1	-1	-1	1	1
1	1	-1	-1	1	1	-1	-1	1	1	-1	-1	1	1	-1	-1	-1	-1	-1	-1	-1	-1	NA	-1	-1	1	-1	1	-1	-1	-1	-1	-1	1	1	-1	1	-1	-1	-1	1	1	1	-1	-1	-1	-1	1	-1	-1	-1	-1	1	-1	-1	-1	-1	1	-1	-1	-1	1	1	-1	-1	-1	-1	1	1	-1	-1	-1	-1	-1	1	NA	-1	-1	-1	1	-1	1	1	-1	NA	1	-1	1	1	-1	1	-1	-1	-1	-1	-1	-1	-1	1	1	1	-1	1	1	-1	-1	-1	-1	-1	NA	1	-1	1	1	1	-1	-1	1	1	-1	-1	-1	-1	1	-1	1	-1	-1	1	-1	-1	1	1	-1	1	1	-1	-1	-1	1	1	-1	1	1	-1	-1	-1	NA	1	-1	1	1	-1	-1	-1	-1	1	1	1	-1	-1	-1	-1	-1	-1	1	-1	1	-1	-1	1	1	-1	-1	1	1
1	1	-1	-1	1	1	-1	-1	1	1	-1	-1	1	1	-1	-1	-1	-1	-1	-1	-1	-1	NA	-1	-1	1	-1	1	-1	-1	-1	-1	-1	1	1	-1	1	-1	-1	-1	1	1	1	-1	-1	-1	-1	1	-1	-1	-1	-1	1	-1	-1	-1	-1	1	-1	-1	-1	1	1	-1	-1	-1	-1	1	1	-1	-1	-1	-1	-1	1	NA	-1	-1	-1	1	-1	1	1	-1	NA	1	-1	1	1	-1	1	-1	-1	-1	-1	-1	-1	-1	1	1	1	-1	1	1	-1	-1	-1	-1	-1	NA	1	-1	1	1	1	-1	-1	1	1	-1	-1	-1	-1	1	-1	1	-1	-1	1	-1	-1	1	1	-1	1	1	-1	-1	-1	1	1	-1	1	1	-1	-1	-1	NA	1	-1	1	1	-1	-1	-1	-1	1	1	1	-1	-1	-1	-1	-1	-1	1	-1	1	-1	-1	1	1	-1	-1	1	1
1	1	-1	-1	1	1	-1	-1	1	1	-1	-1	1	1	-1	-1	-1	-1	-1	-1	-1	-1	NA	-1	-1	1	-1	1	-1	-1	-1	-1	-1	1	1	-1	1	-1	-1	-1	1	1	1	-1	-1	-1	-1	1	-1	-1	-1	-1	1	-1	-1	-1	-1	1	-1	-1	-1	1	1	-1	-1	-1	-1	1	1	-1	-1	-1	-1	-1	1	NA	-1	-1	-1	1	-1	1	1	-1	NA	1	-1	1	1	-1	1	-1	-1	-1	-1	-1	-1	-1	1	1	1	-1	1	1	-1	-1	-1	-1	-1	NA	1	-1	1	1	1	-1	-1	1	1	-1	-1	-1	-1	1	-1	1	-1	-1	1	-1	-1	1	1	-1	1	1	-1	-1	-1	1	1	-1	1	1	-1	-1	-1	NA	1	-1	1	1	-1	-1	-1	-1	1	1	1	-1	-1	-1	-1	-1	-1	1	-1	1	-1	-1	1	1	-1	-1	1	1
1	1	-1	-1	1	1	-1	-1	1	1	-1	-1	1	1	-1	-1	-1	-1	-1	-1	-1	-1	NA	-1	-1	1	-1	1	-1	-1	-1	-1	-1	1	1	-1	1	-1	-1	-1	1	1	1	-1	-1	-1	-1	1	-1	-1	-1	-1	-1	-1	-1	-1	-1	1	-1	-1	-1	1	1	-1	-1	-1	-1	1	1	-1	-1	-1	-1	-1	1	NA	-1	-1	-1	1	-1	1	1	-1	NA	1	-1	1	1	-1	1	-1	-1	-1	-1	-1	-1	-1	1	1	1	-1	1	1	-1	-1	-1	-1	-1	NA	1	-1	1	1	1	-1	-1	1	1	-1	-1	-1	-1	1	-1	1	-1	-1	1	-1	-1	1	1	-1	1	1	-1	-1	-1	1	1	-1	1	1	-1	-1	-1	NA	1	-1	1	1	-1	-1	-1	-1	1	1	1	-1	-1	-1	-1	-1	-1	1	-1	1	-1	-1	1	1	-1	-1	1	1
1	1	-1	-1	1	1	-1	-1	1	1	-1	-1	1	1	-1	-1	-1	-1	-1	-1	-1	-1	NA	-1	-1	1	-1	1	-1	-1	-1	-1	-1	1	1	1	1	-1	-1	-1	1	1	1	-1	-1	-1	-1	1	-1	-1	-1	-1	-1	-1	-1	-1	-1	1	-1	-1	-1	1	1	-1	-1	-1	-1	1	1	-1	-1	-1	-1	-1	1	NA	-1	-1	-1	1	-1	1	1	-1	NA	1	-1	1	1	-1	1	-1	-1	-1	-1	-1	-1	-1	1	1	1	-1	1	1	-1	-1	-1	-1	-1	NA	1	-1	1	1	1	-1	-1	1	1	-1	-1	-1	-1	1	-1	1	-1	-1	1	-1	-1	1	1	-1	1	1	-1	-1	-1	1	1	-1	1	1	-1	-1	-1	NA	1	-1	1	1	-1	-1	-1	-1	1	1	1	-1	-1	-1	-1	-1	-1	1	-1	1	-1	-1	1	1	-1	-1	1	1
1	1	-1	-1	1	1	-1	-1	1	1	-1	-1	1	1	-1	-1	-1	-1	-1	-1	-1	-1	NA	-1	-1	1	-1	1	-1	-1	-1	-1	-1	1	1	1	1	-1	-1	-1	1	1	1	-1	-1	-1	-1	1	-1	-1	-1	-1	-1	-1	-1	-1	-1	1	-1	-1	-1	1	1	-1	-1	-1	-1	1	1	-1	-1	-1	-1	-1	1	NA	-1	-1	-1	1	-1	1	1	-1	NA	1	-1	1	1	-1	1	-1	-1	-1	-1	-1	-1	-1	1	1	1	-1	1	1	-1	-1	-1	-1	-1	NA	1	-1	1	1	1	-1	-1	1	1	-1	-1	-1	-1	1	-1	1	-1	-1	1	-1	-1	1	1	-1	1	1	-1	-1	-1	1	1	-1	1	1	-1	-1	-1	NA	1	-1	1	1	-1	-1	-1	-1	1	1	1	-1	-1	-1	-1	-1	-1	1	-1	1	-1	-1	1	1	-1	-1	1	1
1	1	-1	-1	1	1	-1	-1	1	1	-1	-1	1	1	-1	-1	-1	-1	-1	-1	-1	-1	NA	-1	-1	1	-1	1	-1	-1	-1	-1	-1	1	1	1	1	-1	-1	-1	1	1	1	-1	-1	-1	-1	1	-1	-1	1	-1	-1	-1	-1	-1	-1	1	-1	-1	-1	1	1	-1	-1	-1	-1	1	1	-1	-1	-1	-1	-1	1	NA	-1	-1	-1	1	-1	1	1	-1	NA	1	-1	1	1	-1	1	-1	-1	-1	-1	-1	-1	-1	1	1	1	-1	1	1	-1	-1	-1	-1	-1	NA	1	-1	1	1	1	-1	-1	1	1	-1	-1	-1	-1	1	-1	1	-1	-1	1	-1	-1	1	1	-1	1	1	-1	-1	-1	1	1	-1	1	1	-1	-1	-1	NA	1	-1	1	1	-1	-1	-1	-1	1	1	1	-1	-1	-1	-1	-1	-1	1	-1	1	-1	-1	1	1	-1	-1	1	1
1	1	-1	-1	1	1	-1	-1	1	1	-1	-1	1	1	-1	-1	-1	-1	-1	-1	-1	-1	NA	-1	-1	1	-1	1	-1	-1	-1	-1	-1	1	1	1	1	-1	-1	-1	1	1	1	-1	-1	-1	-1	1	-1	-1	1	-1	-1	-1	-1	-1	-1	1	-1	-1	-1	1	1	-1	-1	-1	-1	1	1	-1	-1	-1	-1	-1	1	NA	-1	-1	-1	1	1	1	1	-1	NA	1	-1	1	1	-1	1	-1	-1	-1	-1	-1	-1	-1	1	1	1	-1	1	1	-1	-1	-1	-1	-1	NA	1	1	1	1	1	-1	-1	1	1	-1	-1	-1	-1	1	-1	1	-1	-1	1	-1	-1	1	1	-1	1	1	-1	-1	-1	-1	1	-1	1	1	-1	-1	-1	NA	1	-1	1	1	-1	-1	-1	-1	1	1	1	-1	-1	-1	-1	-1	-1	1	-1	1	-1	-1	1	1	-1	-1	1	1
1	1	-1	-1	1	1	-1	-1	1	1	-1	-1	1	1	-1	-1	-1	-1	-1	-1	-1	-1	NA	-1	-1	1	-1	1	-1	-1	-1	-1	-1	1	1	1	1	-1	-1	-1	1	1	1	-1	-1	-1	-1	1	-1	-1	1	-1	-1	-1	-1	-1	-1	1	-1	-1	-1	1	1	-1	-1	-1	-1	1	1	-1	-1	-1	-1	-1	1	NA	-1	-1	-1	1	1	1	1	-1	NA	1	-1	1	1	-1	1	-1	-1	-1	-1	-1	-1	-1	1	1	1	-1	1	1	-1	-1	-1	-1	-1	NA	NA	1	1	1	1	-1	-1	1	1	-1	-1	-1	-1	1	-1	1	-1	-1	1	-1	-1	1	1	-1	1	1	-1	-1	-1	-1	1	-1	1	1	-1	-1	-1	NA	1	-1	1	1	-1	-1	-1	-1	1	1	1	-1	-1	-1	-1	-1	-1	1	-1	1	1	-1	1	1	-1	-1	1	1
1	1	-1	-1	1	1	-1	-1	1	1	-1	-1	1	1	-1	-1	-1	-1	-1	-1	-1	-1	NA	-1	-1	1	-1	1	-1	-1	-1	-1	-1	1	1	1	1	-1	-1	-1	1	1	1	-1	-1	-1	-1	1	-1	-1	1	-1	-1	-1	-1	-1	-1	1	-1	-1	-1	1	1	-1	-1	1	-1	1	1	-1	-1	-1	-1	-1	1	NA	-1	-1	-1	1	1	1	1	-1	NA	1	-1	1	1	-1	1	-1	-1	-1	-1	-1	-1	-1	1	1	1	-1	1	1	-1	-1	-1	-1	-1	NA	NA	1	1	1	1	-1	-1	1	-1	-1	-1	-1	-1	1	-1	1	-1	-1	1	-1	-1	1	1	-1	1	1	-1	-1	-1	-1	-1	-1	1	1	-1	-1	-1	NA	1	-1	1	1	-1	-1	-1	-1	1	1	1	-1	-1	-1	-1	-1	-1	1	-1	1	1	-1	1	1	-1	-1	1	1
1	1	-1	-1	1	1	-1	-1	1	1	-1	-1	1	1	-1	-1	-1	-1	-1	-1	-1	-1	NA	-1	-1	1	-1	1	-1	-1	-1	-1	-1	1	1	1	1	-1	-1	-1	1	1	1	-1	-1	-1	-1	1	-1	-1	1	-1	-1	-1	-1	-1	-1	1	-1	-1	-1	1	1	-1	-1	1	-1	1	1	-1	-1	-1	-1	-1	1	NA	-1	-1	-1	1	1	1	1	-1	NA	1	-1	1	1	-1	1	-1	-1	-1	-1	-1	-1	-1	1	1	1	-1	1	1	-1	-1	-1	-1	-1	NA	NA	1	1	1	1	-1	-1	1	-1	-1	-1	-1	-1	1	-1	1	-1	-1	1	-1	-1	1	1	-1	1	1	-1	-1	-1	-1	-1	-1	1	1	-1	-1	-1	NA	1	-1	1	1	-1	-1	-1	-1	1	1	1	-1	-1	-1	-1	-1	-1	1	-1	1	1	-1	1	1	-1	-1	1	1
1	1	-1	-1	1	1	-1	-1	1	1	-1	-1	1	1	-1	-1	-1	-1	-1	-1	-1	-1	NA	-1	-1	1	-1	1	-1	-1	-1	-1	-1	1	1	1	1	-1	-1	-1	1	1	1	-1	-1	-1	-1	1	-1	-1	1	-1	-1	1	-1	-1	-1	1	-1	-1	-1	1	1	-1	1	1	-1	1	1	-1	-1	-1	-1	-1	1	NA	-1	-1	-1	1	1	1	1	-1	NA	1	-1	1	1	-1	1	-1	-1	-1	-1	1	-1	1	1	1	1	-1	1	1	-1	-1	-1	-1	-1	NA	NA	1	1	1	1	-1	-1	1	-1	-1	-1	-1	-1	1	-1	1	-1	1	1	-1	-1	1	1	-1	1	1	-1	-1	-1	-1	-1	-1	1	1	-1	-1	-1	NA	1	-1	1	1	-1	-1	-1	-1	1	1	1	-1	-1	-1	-1	-1	-1	1	-1	-1	1	-1	1	1	-1	-1	1	1
1	1	-1	-1	1	1	-1	-1	1	1	-1	-1	1	1	-1	-1	-1	-1	-1	-1	-1	-1	NA	-1	-1	1	-1	1	-1	-1	-1	-1	-1	1	1	1	1	-1	-1	-1	1	1	1	-1	-1	-1	-1	1	-1	-1	1	-1	-1	1	-1	-1	-1	1	-1	-1	-1	1	1	-1	1	1	-1	1	1	-1	-1	-1	-1	-1	1	NA	-1	-1	-1	1	1	1	1	-1	NA	1	-1	1	1	-1	1	-1	-1	-1	-1	1	-1	1	1	1	1	-1	1	1	-1	-1	-1	-1	-1	NA	NA	1	1	1	1	-1	-1	1	-1	-1	-1	-1	-1	1	-1	1	-1	1	1	-1	1	1	1	-1	1	1	1	-1	-1	-1	-1	-1	1	1	-1	NA	-1	NA	1	-1	1	1	-1	-1	-1	-1	NA	1	1	-1	-1	-1	-1	-1	-1	1	-1	-1	1	-1	1	1	-1	-1	1	1
1	1	-1	-1	1	1	-1	-1	1	1	-1	-1	1	1	-1	-1	-1	-1	-1	-1	-1	-1	NA	-1	-1	1	-1	1	-1	-1	-1	-1	-1	1	1	1	1	-1	-1	-1	1	1	1	-1	-1	-1	-1	1	-1	-1	1	-1	-1	1	-1	-1	-1	1	-1	-1	-1	1	1	-1	1	1	-1	1	1	-1	-1	-1	-1	-1	1	NA	-1	-1	-1	1	1	1	1	-1	NA	1	-1	1	1	-1	1	-1	-1	-1	-1	1	-1	1	1	1	1	-1	1	1	-1	-1	-1	-1	-1	NA	NA	1	1	1	1	-1	-1	1	-1	-1	-1	-1	-1	1	-1	-1	-1	1	1	-1	1	1	1	-1	1	1	1	-1	-1	-1	-1	-1	1	1	-1	NA	-1	NA	1	-1	1	1	-1	-1	-1	-1	NA	1	1	-1	-1	-1	-1	-1	-1	1	-1	-1	1	-1	1	1	-1	-1	1	1
1	1	-1	-1	1	1	-1	-1	1	1	-1	-1	1	1	-1	-1	-1	-1	-1	-1	-1	-1	NA	-1	-1	1	-1	1	-1	-1	-1	-1	-1	1	1	1	1	-1	-1	-1	1	1	1	-1	-1	-1	-1	1	-1	-1	1	-1	-1	1	-1	-1	-1	1	-1	-1	-1	1	1	-1	1	1	-1	1	1	-1	-1	-1	-1	-1	1	NA	-1	-1	-1	1	1	1	1	-1	NA	1	-1	1	1	-1	1	-1	-1	-1	-1	1	-1	1	1	1	1	-1	1	1	-1	-1	-1	-1	-1	NA	NA	1	1	1	1	-1	-1	1	-1	-1	-1	-1	-1	1	-1	-1	-1	1	1	-1	1	1	1	-1	1	1	1	-1	-1	-1	-1	-1	1	1	-1	NA	-1	NA	1	-1	1	1	-1	-1	-1	-1	NA	1	1	-1	-1	-1	-1	-1	-1	1	-1	-1	1	-1	1	1	-1	-1	1	1
1	1	-1	-1	1	1	-1	-1	1	1	-1	-1	1	1	-1	-1	-1	-1	-1	-1	-1	-1	NA	-1	-1	1	-1	1	-1	-1	-1	-1	-1	1	1	1	1	-1	-1	-1	1	1	1	-1	-1	-1	-1	1	-1	-1	1	-1	-1	1	-1	-1	-1	1	-1	-1	-1	1	1	-1	1	1	-1	1	1	-1	-1	-1	-1	-1	1	NA	-1	-1	-1	1	1	1	1	-1	NA	1	-1	1	1	-1	1	-1	-1	-1	-1	1	-1	1	1	1	1	-1	1	1	-1	-1	-1	-1	-1	NA	NA	1	1	1	1	-1	-1	1	-1	-1	-1	-1	-1	1	-1	-1	-1	1	1	-1	1	1	1	-1	1	1	1	-1	-1	-1	-1	-1	1	1	-1	NA	-1	NA	1	-1	1	1	-1	-1	-1	-1	NA	1	1	-1	-1	-1	-1	-1	-1	1	-1	-1	1	-1	1	1	-1	-1	1	1
1	1	-1	-1	1	1	-1	-1	1	1	-1	-1	1	1	-1	-1	-1	-1	-1	-1	-1	-1	NA	-1	-1	1	-1	1	-1	-1	-1	-1	-1	1	1	1	1	-1	-1	-1	1	1	-1	-1	-1	-1	-1	1	-1	-1	1	-1	-1	1	-1	-1	-1	1	-1	-1	-1	1	1	-1	1	1	-1	1	1	-1	-1	-1	-1	-1	1	NA	-1	-1	-1	1	1	1	1	-1	NA	1	-1	1	1	-1	1	-1	-1	-1	-1	1	-1	1	1	1	1	-1	1	1	-1	-1	-1	-1	-1	NA	NA	1	1	1	1	-1	-1	1	-1	-1	-1	-1	-1	1	-1	-1	-1	1	1	-1	1	1	1	-1	1	1	1	-1	-1	-1	-1	-1	1	1	-1	NA	-1	NA	1	-1	1	1	-1	-1	-1	-1	NA	1	1	-1	-1	-1	-1	-1	-1	1	-1	-1	1	-1	1	1	-1	-1	1	1
1	1	-1	-1	1	1	-1	-1	1	1	-1	-1	1	1	-1	-1	-1	-1	-1	-1	-1	-1	NA	-1	-1	1	-1	1	-1	-1	-1	-1	-1	1	1	1	1	-1	-1	-1	1	1	-1	-1	-1	-1	-1	1	-1	-1	1	-1	-1	1	-1	-1	-1	1	-1	-1	-1	1	1	-1	1	1	-1	1	1	-1	-1	-1	-1	-1	1	NA	1	-1	-1	1	1	1	1	-1	NA	1	-1	1	1	-1	1	-1	-1	-1	-1	1	-1	1	1	1	1	-1	1	1	-1	-1	-1	-1	-1	NA	NA	1	1	1	1	-1	-1	1	-1	-1	-1	-1	-1	1	-1	-1	-1	1	1	-1	1	1	1	-1	1	1	1	-1	-1	-1	1	-1	1	1	-1	NA	-1	NA	1	-1	1	1	-1	-1	-1	-1	NA	1	1	-1	-1	-1	-1	-1	-1	1	-1	-1	1	-1	1	1	1	-1	1	1
1	1	-1	-1	1	1	-1	-1	1	1	-1	-1	1	1	-1	-1	-1	-1	-1	-1	-1	-1	NA	-1	-1	1	-1	1	-1	-1	-1	-1	-1	1	-1	1	1	-1	-1	-1	1	1	-1	-1	-1	-1	-1	1	1	-1	1	-1	-1	1	-1	-1	-1	1	-1	-1	-1	1	1	-1	1	1	-1	1	1	-1	-1	-1	-1	-1	1	-1	1	-1	1	1	1	1	1	-1	NA	1	-1	1	1	-1	1	-1	-1	-1	-1	1	-1	1	1	1	-1	-1	1	1	1	-1	-1	-1	-1	1	NA	1	1	1	1	-1	-1	1	-1	-1	-1	-1	-1	1	-1	-1	-1	1	1	-1	1	1	1	-1	1	1	1	-1	-1	-1	1	-1	1	1	-1	NA	-1	NA	1	-1	1	1	-1	-1	-1	-1	NA	1	1	-1	-1	-1	-1	-1	-1	1	-1	-1	1	-1	1	1	1	-1	1	1
1	1	-1	-1	1	1	-1	-1	1	1	-1	-1	1	1	-1	-1	-1	-1	-1	-1	-1	-1	NA	-1	-1	1	-1	1	-1	-1	-1	-1	-1	1	-1	1	1	-1	-1	-1	1	1	-1	-1	-1	-1	-1	1	1	-1	1	-1	-1	1	-1	-1	-1	1	-1	-1	-1	1	1	-1	1	1	-1	1	1	-1	-1	-1	-1	-1	1	-1	1	-1	1	1	1	1	1	-1	NA	1	-1	1	1	-1	1	-1	-1	-1	-1	1	-1	1	1	1	-1	-1	1	1	1	-1	-1	-1	-1	1	NA	1	1	1	1	-1	-1	1	-1	-1	-1	-1	-1	1	-1	-1	-1	1	1	-1	1	1	1	-1	1	1	1	-1	-1	-1	1	-1	1	1	-1	NA	-1	NA	1	-1	1	1	-1	-1	-1	-1	NA	1	1	-1	-1	-1	-1	-1	-1	1	-1	-1	1	-1	1	1	1	-1	1	1
1	1	-1	-1	1	1	-1	-1	1	1	-1	-1	1	1	-1	-1	-1	-1	-1	-1	-1	-1	NA	-1	-1	1	-1	1	-1	-1	-1	-1	-1	1	-1	1	1	-1	-1	-1	1	1	-1	-1	-1	-1	-1	1	1	-1	1	-1	-1	1	-1	-1	-1	1	-1	-1	-1	1	1	-1	1	1	-1	1	1	-1	-1	-1	-1	-1	1	-1	1	-1	1	1	1	1	1	-1	NA	1	-1	1	1	-1	1	-1	-1	-1	-1	1	-1	1	1	1	-1	-1	1	1	1	-1	-1	-1	-1	1	NA	1	1	1	1	-1	-1	1	-1	-1	-1	-1	-1	1	-1	1	-1	1	1	-1	1	1	1	-1	1	1	1	-1	-1	-1	1	-1	1	1	-1	NA	-1	NA	1	-1	1	1	-1	-1	-1	-1	NA	1	1	-1	-1	-1	-1	-1	-1	1	-1	-1	1	-1	1	1	1	1	1	1
1	1	-1	-1	1	1	-1	-1	1	1	-1	-1	1	1	-1	-1	-1	1	-1	-1	-1	-1	NA	-1	-1	1	-1	1	-1	-1	-1	-1	-1	1	-1	1	1	-1	-1	-1	-1	1	-1	-1	-1	-1	-1	1	1	-1	1	NA	-1	1	-1	-1	-1	1	-1	-1	-1	1	1	-1	1	1	-1	1	1	-1	-1	-1	-1	-1	1	-1	1	-1	1	1	1	1	1	-1	NA	1	-1	1	1	-1	1	-1	-1	-1	-1	1	-1	1	1	1	-1	-1	1	1	1	-1	1	-1	-1	1	NA	1	1	1	1	-1	-1	1	-1	-1	-1	-1	-1	1	-1	1	-1	1	-1	-1	1	1	1	-1	1	1	1	-1	-1	-1	1	-1	-1	1	-1	1	-1	NA	1	-1	1	1	-1	-1	-1	-1	NA	1	1	1	-1	-1	-1	-1	-1	1	-1	-1	1	-1	1	1	1	1	1	-1
1	1	-1	-1	1	1	-1	-1	1	1	-1	-1	1	1	-1	-1	-1	1	-1	-1	-1	-1	NA	-1	-1	1	-1	1	-1	-1	-1	-1	-1	1	-1	1	1	-1	-1	-1	-1	1	-1	-1	-1	-1	-1	1	1	-1	1	NA	-1	1	-1	-1	-1	1	-1	-1	-1	1	1	-1	1	1	-1	1	1	-1	-1	-1	-1	-1	1	-1	1	-1	1	1	1	1	1	-1	-1	1	-1	1	1	-1	1	-1	-1	-1	-1	1	-1	1	1	1	-1	-1	1	1	1	-1	1	-1	-1	1	NA	1	-1	1	1	-1	-1	1	-1	-1	-1	-1	-1	1	-1	1	-1	1	-1	-1	1	1	1	-1	1	1	1	-1	-1	-1	1	-1	-1	1	-1	1	-1	-1	1	-1	1	1	-1	-1	-1	-1	NA	1	1	1	-1	-1	-1	-1	-1	1	-1	-1	1	-1	1	1	1	1	1	-1
1	1	-1	-1	1	1	-1	-1	1	1	-1	-1	1	1	-1	-1	-1	1	-1	-1	-1	-1	NA	-1	-1	1	-1	1	-1	-1	-1	-1	-1	1	-1	1	1	-1	-1	-1	-1	1	-1	-1	-1	-1	-1	1	1	-1	1	NA	-1	1	-1	-1	-1	1	-1	-1	-1	1	1	-1	1	1	-1	1	1	-1	-1	-1	-1	-1	1	-1	1	-1	1	1	1	1	1	-1	-1	1	-1	1	1	-1	1	-1	-1	-1	-1	1	-1	1	1	1	-1	-1	1	1	1	-1	1	-1	-1	1	NA	1	-1	1	1	-1	-1	1	-1	-1	-1	-1	-1	1	-1	1	-1	1	-1	-1	1	1	1	-1	1	1	1	-1	-1	-1	1	-1	-1	1	-1	1	-1	-1	1	-1	1	1	-1	-1	-1	-1	NA	1	1	1	-1	-1	-1	-1	-1	1	-1	-1	1	-1	1	1	1	1	1	-1
1	1	-1	-1	1	1	-1	-1	1	1	-1	-1	1	1	-1	-1	-1	1	-1	-1	-1	-1	NA	-1	-1	1	-1	1	-1	-1	-1	-1	-1	1	-1	1	1	-1	-1	-1	-1	1	-1	-1	-1	-1	-1	1	1	-1	1	NA	-1	1	-1	-1	-1	1	-1	-1	-1	1	1	-1	1	1	-1	1	1	-1	-1	-1	-1	-1	1	-1	1	-1	1	1	1	1	1	-1	-1	1	-1	1	1	-1	1	-1	-1	-1	-1	1	-1	1	1	1	-1	-1	1	1	1	-1	1	-1	-1	1	NA	1	-1	1	1	-1	-1	1	-1	-1	-1	-1	-1	1	-1	1	-1	1	-1	-1	1	-1	1	-1	1	-1	1	-1	-1	-1	1	-1	-1	1	-1	1	-1	-1	1	-1	1	1	-1	-1	-1	-1	NA	1	1	1	-1	-1	-1	-1	-1	1	-1	-1	1	-1	1	1	1	1	1	-1
1	1	-1	-1	1	1	-1	-1	1	1	-1	-1	1	1	-1	-1	-1	1	-1	-1	-1	-1	NA	-1	-1	1	-1	1	-1	-1	-1	-1	-1	1	-1	1	1	-1	-1	-1	-1	1	-1	-1	-1	-1	-1	1	1	-1	1	1	-1	1	-1	-1	-1	1	-1	-1	-1	1	1	-1	1	1	-1	1	1	-1	-1	-1	-1	-1	1	-1	1	-1	1	1	1	1	1	-1	-1	1	-1	1	1	-1	1	-1	-1	1	-1	1	-1	1	1	1	-1	-1	1	1	1	-1	1	-1	-1	1	NA	1	-1	1	1	-1	-1	1	-1	-1	-1	1	-1	1	-1	1	-1	1	-1	-1	1	-1	1	-1	1	-1	1	-1	-1	-1	1	-1	-1	1	-1	1	-1	-1	1	-1	1	1	-1	-1	-1	-1	NA	1	1	1	-1	-1	-1	-1	-1	1	-1	-1	1	-1	1	1	1	1	1	-1
1	1	-1	-1	1	1	-1	-1	1	1	-1	-1	1	1	-1	-1	-1	1	-1	-1	-1	-1	NA	-1	-1	1	-1	1	-1	-1	-1	-1	-1	1	-1	1	1	-1	-1	-1	-1	1	-1	-1	-1	-1	-1	1	1	-1	1	1	-1	1	-1	-1	-1	1	-1	-1	-1	1	1	-1	1	1	-1	1	1	-1	-1	-1	-1	-1	1	-1	1	-1	1	1	1	1	1	-1	-1	1	-1	1	1	-1	1	-1	-1	1	-1	1	-1	1	1	1	-1	-1	1	1	1	-1	1	-1	-1	1	NA	1	-1	1	1	-1	-1	1	-1	-1	-1	1	-1	1	-1	1	-1	1	-1	-1	1	-1	1	-1	1	-1	1	-1	-1	-1	1	-1	-1	1	-1	1	-1	-1	1	-1	1	1	-1	-1	-1	-1	NA	1	1	1	-1	-1	-1	-1	-1	1	-1	-1	1	-1	1	1	1	1	1	-1
1	1	-1	-1	1	1	-1	-1	1	1	-1	-1	1	1	-1	-1	-1	1	-1	-1	-1	-1	NA	-1	-1	1	-1	1	-1	-1	-1	-1	-1	1	-1	1	1	-1	-1	-1	-1	1	-1	-1	-1	-1	-1	1	1	1	1	1	-1	1	-1	-1	-1	1	-1	-1	-1	1	1	-1	1	1	-1	1	1	-1	-1	-1	-1	-1	1	-1	1	-1	1	1	1	1	1	-1	-1	1	-1	1	1	-1	1	-1	-1	1	-1	1	-1	1	1	1	-1	-1	1	1	1	-1	1	-1	-1	1	NA	1	-1	1	1	-1	-1	1	-1	-1	-1	1	-1	1	-1	1	-1	1	-1	-1	1	-1	1	-1	1	-1	1	-1	-1	-1	1	-1	-1	1	-1	1	-1	-1	1	-1	1	1	-1	-1	-1	-1	NA	1	1	1	-1	-1	-1	-1	-1	1	-1	-1	1	-1	1	1	1	1	1	-1
1	1	-1	-1	1	1	-1	-1	1	1	-1	-1	1	1	-1	-1	-1	1	-1	-1	-1	-1	NA	-1	-1	1	-1	1	-1	-1	-1	-1	-1	1	-1	1	1	-1	-1	-1	-1	1	-1	-1	-1	-1	-1	1	1	1	1	1	-1	1	-1	-1	-1	1	-1	-1	-1	1	1	-1	1	1	-1	1	1	-1	-1	-1	-1	-1	1	-1	1	-1	1	1	1	1	1	-1	-1	1	-1	1	1	-1	1	-1	-1	1	-1	1	-1	1	1	1	-1	-1	1	1	1	-1	1	-1	-1	1	NA	1	-1	1	1	-1	-1	1	-1	-1	-1	1	-1	1	-1	1	-1	1	-1	-1	1	-1	1	-1	1	-1	1	-1	-1	-1	1	-1	-1	1	-1	1	-1	-1	1	-1	1	1	-1	-1	-1	-1	NA	1	1	1	-1	-1	-1	-1	-1	1	-1	-1	1	-1	1	1	1	1	1	-1
1	1	-1	-1	1	1	-1	-1	1	1	-1	-1	1	1	-1	-1	-1	1	-1	-1	-1	-1	NA	-1	-1	1	-1	1	-1	-1	-1	-1	-1	1	-1	1	1	-1	-1	-1	1	1	-1	-1	-1	-1	-1	1	1	1	1	1	-1	1	-1	-1	-1	1	-1	-1	-1	1	1	-1	1	1	-1	1	1	-1	-1	-1	-1	-1	1	-1	1	-1	1	1	1	1	1	-1	-1	1	-1	1	1	-1	1	-1	-1	1	-1	1	-1	1	1	-1	-1	-1	1	1	1	-1	1	-1	-1	1	NA	1	-1	1	1	-1	-1	1	-1	-1	-1	1	-1	1	-1	1	-1	1	-1	-1	1	-1	1	-1	1	-1	1	-1	-1	-1	1	-1	-1	1	-1	1	-1	-1	1	-1	1	1	-1	-1	-1	-1	NA	1	1	1	-1	-1	-1	-1	-1	1	-1	-1	1	-1	1	1	1	1	1	-1
1	1	-1	-1	1	1	-1	-1	1	1	-1	-1	1	1	-1	-1	1	1	-1	1	-1	1	NA	-1	-1	NA	-1	-1	-1	-1	1	-1	-1	-1	-1	-1	-1	1	1	-1	-1	1	-1	NA	1	-1	-1	-1	1	1	-1	1	-1	1	1	1	-1	1	-1	-1	1	-1	1	1	-1	-1	1	-1	1	1	-1	-1	-1	-1	1	1	1	-1	1	-1	-1	-1	-1	1	-1	NA	1	-1	1	1	1	-1	-1	-1	1	-1	1	1	-1	-1	1	1	1	1	-1	-1	1	-1	1	-1	-1	-1	-1	-1	-1	-1	-1	1	-1	-1	1	-1	-1	-1	1	-1	1	1	-1	-1	-1	1	-1	-1	1	-1	-1	-1	-1	1	-1	-1	1	1	1	-1	-1	1	-1	-1	-1	-1	-1	1	-1	-1	1	1	1	1	1	-1	1	-1	1	-1	-1	1	-1	-1	-1	1	1	1	1	1
1	1	-1	-1	1	1	-1	-1	1	1	-1	-1	1	1	-1	-1	NA	1	-1	1	-1	1	NA	-1	-1	NA	-1	-1	-1	-1	1	-1	-1	-1	-1	-1	-1	1	1	-1	-1	1	-1	NA	1	-1	-1	-1	1	1	-1	1	-1	1	1	1	-1	1	-1	-1	1	-1	1	1	-1	-1	1	-1	1	1	-1	-1	-1	-1	1	1	1	-1	1	-1	-1	-1	-1	1	-1	NA	1	-1	1	1	1	-1	-1	-1	1	-1	1	1	-1	-1	1	1	1	1	-1	-1	1	-1	1	-1	-1	-1	-1	-1	-1	-1	-1	1	-1	-1	1	-1	-1	-1	1	-1	1	1	-1	-1	-1	1	-1	-1	1	-1	-1	-1	-1	1	-1	-1	1	1	1	-1	-1	1	-1	-1	-1	-1	-1	1	-1	-1	1	1	1	1	1	-1	1	-1	1	-1	-1	1	-1	-1	-1	1	1	1	1	1
1	1	-1	-1	1	1	-1	-1	1	1	-1	-1	1	1	-1	-1	NA	1	-1	1	-1	1	NA	-1	-1	NA	-1	-1	-1	-1	1	-1	-1	-1	-1	-1	-1	1	1	-1	-1	1	-1	NA	1	-1	-1	-1	1	1	-1	1	-1	NA	1	1	-1	1	-1	-1	1	-1	1	1	-1	-1	1	-1	1	1	-1	-1	-1	-1	1	1	1	-1	1	-1	-1	-1	-1	1	-1	NA	1	-1	1	1	1	-1	-1	-1	1	-1	1	1	-1	-1	1	1	1	1	-1	-1	1	-1	1	-1	-1	-1	-1	-1	-1	-1	-1	1	-1	-1	1	-1	-1	-1	1	-1	1	1	-1	-1	-1	1	-1	-1	1	-1	-1	-1	-1	1	-1	-1	1	1	1	-1	-1	1	-1	-1	-1	-1	-1	1	-1	-1	1	1	1	1	1	-1	1	-1	1	-1	-1	1	-1	-1	-1	1	1	1	1	1
1	1	-1	-1	1	1	-1	-1	1	1	-1	-1	1	1	-1	-1	NA	1	-1	1	-1	1	NA	-1	-1	NA	-1	-1	-1	-1	1	-1	-1	-1	-1	-1	-1	1	1	-1	-1	1	-1	NA	1	-1	-1	-1	1	1	-1	1	-1	NA	1	1	-1	1	-1	-1	1	-1	1	1	-1	-1	1	-1	1	1	-1	-1	-1	-1	1	1	1	-1	1	-1	-1	-1	-1	1	-1	NA	1	-1	-1	1	1	-1	-1	-1	1	-1	1	1	-1	-1	1	1	1	1	-1	-1	1	-1	1	-1	-1	-1	-1	-1	-1	-1	-1	1	-1	-1	1	-1	-1	-1	1	-1	1	1	-1	-1	-1	1	-1	-1	1	-1	-1	-1	-1	1	-1	-1	1	1	1	-1	-1	1	-1	-1	1	-1	-1	1	-1	-1	1	1	1	1	1	-1	1	-1	1	-1	-1	1	-1	-1	-1	1	1	1	1	1
1	1	-1	-1	1	1	-1	-1	1	1	-1	-1	1	1	-1	-1	NA	1	-1	1	-1	1	NA	-1	-1	NA	-1	-1	-1	-1	1	-1	-1	-1	-1	-1	-1	1	1	-1	-1	1	-1	1	1	-1	-1	-1	1	1	-1	1	-1	NA	1	1	-1	1	-1	-1	1	-1	1	1	-1	-1	1	-1	1	1	-1	-1	-1	-1	1	1	1	-1	1	-1	-1	-1	-1	1	-1	NA	1	-1	-1	1	1	-1	-1	-1	1	-1	1	1	-1	-1	1	1	1	1	-1	-1	1	-1	1	-1	-1	-1	-1	-1	-1	-1	-1	1	-1	-1	1	-1	-1	-1	1	-1	1	1	-1	-1	-1	1	1	-1	1	-1	-1	-1	-1	1	-1	-1	1	1	1	-1	-1	1	-1	-1	1	-1	-1	1	-1	-1	-1	1	1	1	1	-1	1	-1	1	-1	-1	1	-1	-1	-1	1	1	1	1	-1
1	1	-1	-1	1	1	-1	-1	1	1	-1	-1	1	1	-1	-1	NA	1	-1	1	-1	1	NA	-1	-1	NA	-1	-1	-1	-1	1	-1	-1	-1	-1	-1	-1	1	1	-1	-1	1	-1	1	1	-1	-1	-1	1	1	-1	1	-1	NA	1	-1	-1	1	-1	-1	1	-1	1	-1	-1	-1	1	-1	1	1	-1	-1	-1	-1	1	1	1	-1	1	-1	-1	-1	-1	-1	-1	NA	1	-1	-1	1	1	-1	-1	-1	1	-1	1	1	-1	-1	1	1	1	1	-1	-1	1	-1	1	-1	-1	-1	-1	-1	-1	-1	-1	1	-1	-1	1	-1	1	-1	1	-1	1	1	-1	-1	-1	1	1	-1	1	-1	-1	-1	-1	1	-1	-1	1	1	1	-1	-1	1	-1	1	1	-1	-1	1	-1	-1	-1	1	1	1	1	-1	1	-1	1	-1	-1	1	-1	-1	-1	1	1	1	1	-1
1	1	-1	-1	1	1	-1	-1	1	1	-1	-1	1	1	-1	-1	NA	1	-1	1	-1	1	NA	-1	-1	NA	-1	-1	-1	-1	1	-1	-1	-1	-1	-1	-1	1	1	-1	-1	1	-1	1	1	1	-1	-1	1	1	-1	1	-1	NA	1	-1	-1	1	-1	-1	1	-1	1	-1	-1	-1	1	-1	1	1	1	-1	-1	-1	1	1	1	-1	1	-1	-1	-1	-1	-1	-1	NA	1	-1	-1	1	1	-1	-1	-1	1	-1	1	1	-1	-1	1	1	1	1	-1	-1	1	-1	1	-1	-1	-1	-1	-1	-1	-1	-1	1	-1	-1	1	-1	1	-1	1	-1	1	1	-1	-1	-1	1	1	-1	1	-1	-1	-1	-1	1	-1	-1	1	1	1	-1	-1	1	-1	1	1	-1	-1	1	-1	-1	-1	1	1	1	1	-1	1	-1	1	-1	-1	1	-1	-1	-1	1	1	1	1	-1
1	1	-1	-1	1	1	-1	-1	1	1	-1	-1	1	1	-1	-1	1	1	-1	1	-1	1	NA	-1	-1	NA	-1	-1	-1	-1	1	-1	-1	-1	-1	-1	-1	1	1	-1	-1	1	-1	1	1	1	-1	-1	1	1	-1	1	-1	1	1	-1	-1	1	-1	-1	1	-1	1	-1	-1	-1	1	-1	1	1	1	-1	-1	-1	1	1	1	-1	1	-1	-1	-1	-1	-1	-1	NA	1	-1	-1	1	1	-1	-1	-1	1	-1	1	1	-1	-1	1	1	1	1	-1	-1	1	-1	1	-1	-1	1	-1	-1	-1	-1	-1	1	-1	-1	1	-1	1	-1	1	-1	1	1	-1	-1	-1	1	1	-1	1	-1	-1	-1	-1	1	-1	-1	1	1	1	-1	-1	1	-1	1	1	-1	-1	1	-1	-1	-1	1	1	1	1	-1	1	-1	1	-1	-1	1	-1	-1	-1	1	1	1	1	-1
1	1	-1	-1	1	1	-1	-1	1	1	-1	-1	1	1	-1	-1	1	1	-1	1	-1	1	NA	-1	-1	NA	-1	-1	-1	-1	1	-1	-1	-1	-1	-1	-1	1	1	-1	-1	1	-1	1	1	1	-1	-1	1	1	-1	1	-1	1	1	-1	-1	1	-1	-1	1	-1	1	-1	-1	-1	1	-1	1	1	-1	-1	-1	-1	1	-1	1	-1	1	1	-1	-1	-1	-1	-1	NA	1	-1	-1	1	1	-1	-1	-1	1	-1	1	1	-1	-1	1	1	1	1	-1	-1	1	-1	1	-1	-1	1	-1	-1	-1	-1	-1	1	-1	-1	1	-1	1	-1	1	-1	1	1	-1	-1	-1	1	1	-1	1	-1	-1	-1	-1	1	-1	-1	1	1	1	-1	-1	1	-1	1	1	-1	-1	1	-1	-1	-1	1	1	1	NA	-1	1	-1	1	-1	-1	1	-1	-1	-1	1	1	1	1	-1
1	1	-1	-1	1	1	-1	-1	1	1	-1	-1	1	1	-1	-1	1	1	-1	1	-1	1	NA	-1	-1	NA	-1	-1	-1	-1	1	-1	-1	-1	-1	-1	-1	1	1	-1	-1	1	-1	1	1	1	-1	-1	1	1	-1	1	-1	1	1	-1	-1	1	-1	-1	1	-1	1	-1	-1	-1	1	-1	1	1	-1	-1	-1	-1	1	-1	1	-1	1	1	-1	-1	-1	-1	-1	NA	1	-1	-1	1	1	-1	-1	-1	1	-1	1	1	-1	-1	1	1	1	1	-1	-1	1	-1	1	-1	-1	1	-1	-1	-1	-1	-1	1	-1	-1	1	-1	1	-1	1	-1	1	1	-1	-1	-1	1	1	-1	1	-1	-1	-1	-1	1	-1	-1	1	1	1	-1	-1	1	-1	1	1	-1	-1	1	-1	-1	-1	1	1	1	NA	-1	1	-1	1	-1	-1	1	-1	-1	-1	1	1	1	1	-1
1	1	-1	-1	1	1	-1	-1	1	1	-1	-1	1	1	-1	-1	1	1	-1	1	-1	1	NA	-1	-1	1	-1	-1	-1	-1	1	-1	-1	-1	-1	-1	-1	1	1	-1	-1	1	-1	1	1	1	-1	-1	1	1	-1	1	-1	1	1	-1	-1	1	-1	-1	1	-1	1	-1	-1	-1	1	-1	1	1	-1	-1	-1	-1	1	-1	1	-1	1	1	-1	-1	-1	-1	-1	NA	1	-1	-1	1	1	-1	-1	-1	1	-1	1	1	-1	-1	1	1	1	1	-1	-1	1	-1	1	-1	-1	1	-1	-1	-1	-1	-1	1	-1	-1	1	-1	1	-1	1	-1	1	1	-1	-1	-1	1	1	-1	1	-1	-1	-1	-1	1	-1	-1	1	1	1	-1	1	1	-1	1	1	-1	-1	1	-1	-1	-1	1	1	1	NA	-1	1	-1	1	-1	-1	1	-1	-1	-1	1	1	1	1	-1
1	1	-1	-1	1	1	-1	-1	1	1	-1	-1	1	1	-1	-1	1	1	-1	1	-1	1	-1	-1	-1	1	-1	-1	-1	-1	1	-1	-1	-1	-1	-1	-1	1	1	-1	-1	1	-1	1	1	1	-1	-1	1	1	-1	1	-1	1	1	-1	-1	1	-1	-1	1	-1	1	-1	-1	-1	1	-1	1	1	-1	-1	-1	-1	1	-1	1	-1	1	1	-1	-1	-1	-1	-1	NA	1	-1	-1	1	1	-1	-1	-1	1	-1	1	1	-1	-1	1	1	1	1	-1	-1	1	-1	1	-1	-1	1	-1	-1	-1	-1	-1	1	-1	-1	1	-1	1	-1	1	-1	1	1	-1	-1	-1	1	1	-1	1	-1	-1	-1	-1	1	-1	-1	1	1	1	-1	1	1	-1	1	1	-1	-1	1	-1	-1	-1	-1	1	1	-1	-1	1	-1	1	-1	-1	1	-1	-1	-1	1	1	1	1	-1
1	1	-1	-1	1	1	-1	-1	1	1	-1	-1	1	1	-1	-1	1	1	-1	1	-1	1	-1	-1	-1	1	-1	-1	-1	-1	1	-1	-1	-1	-1	1	-1	1	1	-1	-1	1	-1	1	1	-1	-1	-1	1	1	-1	1	-1	1	1	-1	-1	1	-1	-1	1	-1	1	-1	-1	-1	1	-1	1	1	-1	-1	-1	-1	1	-1	1	-1	1	1	-1	-1	-1	-1	-1	NA	1	-1	-1	1	1	-1	-1	-1	1	-1	1	1	-1	-1	1	1	1	-1	-1	-1	1	-1	1	-1	-1	1	-1	-1	-1	-1	-1	1	-1	-1	1	-1	1	-1	1	-1	1	1	-1	-1	-1	1	1	-1	1	-1	-1	-1	-1	1	-1	-1	1	1	1	-1	1	1	-1	1	1	-1	-1	1	-1	-1	-1	-1	1	1	-1	-1	1	-1	1	-1	-1	1	-1	-1	-1	1	1	1	1	-1
1	1	-1	-1	1	1	-1	-1	1	1	-1	-1	1	1	-1	-1	1	1	-1	1	-1	1	-1	-1	-1	1	-1	-1	-1	-1	1	-1	-1	-1	-1	1	-1	1	1	-1	-1	1	-1	1	1	-1	-1	-1	1	1	-1	1	-1	1	1	-1	-1	1	-1	-1	1	-1	1	-1	-1	-1	1	-1	1	1	-1	-1	-1	-1	1	-1	1	-1	1	1	-1	-1	-1	-1	-1	NA	1	-1	-1	1	1	-1	-1	-1	1	-1	1	1	-1	-1	1	1	1	-1	-1	-1	1	-1	1	-1	-1	1	-1	-1	-1	-1	-1	1	-1	-1	1	-1	1	-1	1	-1	1	1	-1	-1	-1	1	1	-1	1	-1	-1	-1	-1	1	-1	-1	1	1	1	-1	1	1	-1	1	1	-1	-1	1	-1	-1	-1	-1	1	1	-1	-1	1	-1	1	-1	-1	1	-1	-1	-1	1	1	1	1	-1
1	1	-1	-1	1	1	-1	-1	1	1	-1	-1	1	1	-1	-1	1	1	-1	1	-1	1	-1	-1	-1	1	-1	-1	-1	-1	1	-1	-1	-1	-1	1	-1	1	1	-1	-1	1	-1	1	1	-1	-1	-1	1	1	-1	1	-1	1	1	-1	-1	1	-1	-1	1	-1	1	-1	-1	-1	1	-1	1	1	-1	-1	-1	-1	1	-1	1	-1	1	1	-1	-1	-1	-1	-1	NA	1	-1	-1	1	-1	-1	-1	-1	1	-1	1	1	-1	-1	1	1	1	-1	-1	-1	1	-1	1	-1	-1	1	-1	-1	-1	-1	-1	1	-1	-1	1	-1	1	-1	1	-1	1	1	-1	-1	-1	1	1	-1	1	-1	-1	-1	-1	1	-1	NA	1	1	1	-1	1	1	-1	1	1	-1	-1	1	-1	-1	-1	-1	1	1	-1	-1	1	-1	1	-1	-1	1	-1	-1	-1	1	1	1	1	-1
1	1	-1	-1	1	1	-1	-1	1	1	-1	-1	1	1	-1	-1	1	1	-1	1	-1	1	-1	-1	NA	1	-1	-1	-1	-1	1	-1	-1	-1	-1	1	-1	1	1	-1	-1	1	-1	1	1	-1	-1	-1	1	1	-1	1	-1	1	1	-1	-1	1	-1	-1	1	-1	1	-1	-1	-1	1	-1	1	1	-1	-1	-1	-1	1	-1	1	-1	-1	1	-1	-1	-1	-1	-1	NA	1	-1	-1	-1	-1	-1	-1	-1	1	-1	1	1	-1	-1	1	1	1	-1	-1	-1	1	-1	1	-1	-1	1	-1	-1	-1	-1	-1	1	-1	-1	1	-1	1	-1	1	-1	1	1	-1	-1	-1	1	1	-1	1	-1	-1	-1	-1	1	-1	NA	1	1	1	-1	1	1	-1	1	1	-1	-1	1	-1	-1	-1	-1	1	1	-1	-1	1	-1	1	-1	-1	1	-1	-1	-1	1	1	1	1	-1
1	1	-1	-1	1	1	-1	-1	1	1	-1	-1	1	1	-1	-1	1	1	-1	1	-1	1	NA	-1	NA	1	-1	-1	-1	-1	1	-1	-1	-1	-1	1	-1	1	1	-1	-1	1	-1	1	1	-1	-1	-1	1	1	-1	1	-1	1	1	-1	-1	1	1	-1	1	-1	1	-1	-1	-1	1	-1	1	1	-1	-1	-1	-1	1	-1	1	-1	-1	1	-1	-1	-1	-1	-1	NA	1	-1	-1	-1	-1	-1	-1	-1	1	-1	1	1	-1	-1	1	1	1	-1	-1	-1	1	-1	1	-1	-1	1	-1	-1	-1	-1	-1	1	-1	-1	1	-1	1	-1	1	-1	1	1	-1	-1	-1	1	1	-1	1	-1	-1	-1	-1	1	-1	NA	1	1	1	-1	1	1	-1	1	1	-1	-1	1	-1	-1	-1	-1	1	1	-1	-1	1	-1	1	-1	-1	1	-1	-1	-1	1	1	1	1	-1
1	1	-1	-1	1	1	-1	-1	1	1	-1	-1	1	1	-1	-1	1	1	-1	1	-1	1	NA	-1	NA	1	-1	-1	-1	-1	1	-1	-1	-1	-1	1	-1	1	1	-1	-1	1	-1	1	1	-1	-1	-1	1	1	-1	1	-1	1	1	-1	-1	1	1	-1	1	-1	1	-1	-1	-1	1	-1	1	1	-1	-1	-1	-1	1	-1	1	-1	-1	1	-1	-1	-1	-1	-1	NA	1	-1	-1	-1	-1	-1	-1	-1	1	-1	1	1	-1	-1	1	1	-1	-1	-1	-1	1	-1	1	-1	-1	1	-1	-1	-1	-1	-1	1	-1	-1	1	-1	1	-1	1	-1	1	1	-1	-1	-1	1	1	-1	1	-1	-1	-1	-1	1	-1	NA	1	1	1	-1	1	1	-1	1	1	-1	-1	1	-1	-1	-1	-1	1	1	-1	-1	1	-1	1	-1	-1	1	-1	-1	-1	1	1	1	1	-1
1	1	-1	-1	1	1	-1	-1	1	1	-1	-1	1	1	-1	-1	1	1	-1	1	-1	1	NA	-1	NA	1	-1	-1	-1	-1	1	-1	-1	-1	-1	1	-1	1	1	-1	-1	1	-1	1	1	-1	-1	-1	1	1	-1	1	-1	1	1	-1	-1	1	1	-1	1	-1	1	-1	-1	-1	1	-1	1	1	-1	-1	-1	-1	1	-1	1	-1	-1	1	-1	-1	-1	-1	-1	NA	1	-1	-1	-1	-1	-1	-1	-1	1	-1	1	1	-1	-1	1	1	-1	-1	-1	-1	1	-1	1	-1	-1	1	-1	-1	-1	-1	-1	1	-1	-1	1	-1	1	-1	1	-1	1	1	-1	-1	-1	1	1	-1	1	-1	-1	-1	-1	1	-1	NA	1	1	1	-1	1	1	-1	1	1	-1	-1	1	-1	-1	-1	-1	1	1	-1	-1	1	-1	1	-1	-1	1	-1	-1	-1	1	1	1	1	-1
1	1	-1	-1	1	1	-1	-1	1	1	-1	-1	1	1	-1	-1	1	1	-1	1	-1	1	NA	-1	NA	1	-1	-1	-1	-1	1	-1	-1	-1	-1	1	-1	1	1	-1	-1	1	-1	1	1	-1	-1	-1	1	1	-1	1	-1	1	1	-1	-1	1	1	-1	1	-1	1	-1	-1	-1	1	-1	1	1	-1	-1	-1	-1	1	-1	1	-1	-1	1	-1	-1	-1	-1	-1	NA	1	-1	-1	-1	-1	-1	-1	-1	1	-1	1	1	-1	-1	1	1	-1	-1	-1	-1	1	-1	1	-1	-1	1	-1	-1	-1	-1	-1	1	-1	-1	1	-1	1	1	1	-1	1	-1	-1	-1	-1	1	-1	-1	1	-1	-1	-1	-1	1	-1	NA	1	1	1	-1	1	1	-1	1	1	-1	-1	1	-1	-1	-1	-1	1	1	-1	-1	1	-1	1	-1	-1	1	-1	-1	-1	1	1	1	1	-1
1	1	-1	-1	1	1	-1	-1	1	1	-1	-1	1	1	-1	-1	1	1	-1	1	-1	1	NA	-1	NA	1	-1	-1	-1	-1	1	-1	-1	-1	-1	1	-1	1	-1	-1	-1	1	-1	1	1	-1	-1	-1	1	1	-1	1	-1	1	1	-1	-1	1	1	-1	1	-1	1	-1	-1	-1	1	-1	1	1	-1	-1	1	-1	1	-1	1	-1	-1	1	-1	-1	-1	-1	-1	NA	1	-1	-1	-1	-1	-1	-1	-1	1	-1	1	1	-1	-1	1	1	-1	-1	-1	-1	1	-1	1	-1	-1	1	-1	-1	-1	-1	-1	1	-1	-1	1	-1	1	1	1	-1	1	-1	-1	-1	-1	1	-1	-1	1	-1	-1	-1	-1	1	-1	NA	1	1	1	-1	1	1	-1	1	1	-1	-1	1	-1	-1	-1	-1	1	1	-1	-1	1	-1	1	-1	-1	1	-1	-1	-1	1	1	1	1	-1
1	1	-1	-1	1	1	-1	-1	1	1	-1	-1	1	1	-1	-1	1	1	-1	1	-1	1	NA	-1	NA	1	-1	-1	-1	-1	1	-1	-1	-1	-1	1	-1	1	-1	-1	-1	1	-1	1	1	-1	-1	-1	1	1	-1	1	-1	1	1	-1	-1	1	1	-1	1	-1	1	-1	-1	-1	1	-1	1	1	-1	-1	1	-1	1	-1	1	-1	-1	1	-1	-1	-1	-1	-1	NA	1	-1	-1	-1	-1	-1	-1	-1	1	-1	1	1	-1	-1	1	1	-1	-1	-1	-1	1	-1	1	-1	-1	1	-1	-1	-1	-1	-1	1	-1	-1	1	-1	1	1	1	-1	1	-1	-1	-1	-1	1	-1	-1	1	-1	-1	-1	-1	1	-1	NA	1	1	1	-1	1	1	-1	1	1	-1	-1	1	-1	-1	-1	-1	1	1	-1	-1	1	-1	1	-1	-1	1	-1	-1	-1	1	1	1	1	-1
1	1	-1	-1	1	1	-1	-1	1	1	-1	-1	1	1	-1	-1	1	1	-1	1	-1	1	NA	-1	NA	1	-1	-1	-1	-1	1	-1	-1	-1	-1	1	-1	1	-1	-1	-1	1	-1	1	1	-1	-1	-1	1	1	-1	-1	-1	1	1	-1	-1	1	1	-1	1	-1	1	-1	-1	-1	1	-1	1	1	-1	-1	1	-1	1	-1	1	-1	-1	1	-1	-1	-1	-1	-1	NA	1	-1	-1	-1	-1	-1	-1	-1	1	-1	1	1	-1	-1	1	1	-1	-1	-1	-1	1	-1	1	-1	-1	1	-1	-1	-1	-1	-1	1	-1	-1	1	-1	1	1	1	-1	1	-1	-1	-1	-1	1	-1	-1	1	-1	-1	-1	-1	1	-1	NA	1	1	1	-1	1	1	-1	1	1	-1	-1	1	-1	-1	-1	-1	1	1	-1	-1	1	-1	1	-1	-1	1	-1	-1	-1	1	1	1	1	-1
1	1	-1	-1	1	1	-1	-1	1	1	-1	-1	1	1	-1	-1	1	1	-1	1	-1	1	NA	-1	NA	1	-1	-1	-1	-1	1	-1	-1	-1	-1	1	-1	1	-1	-1	-1	1	-1	1	1	-1	-1	-1	1	1	-1	-1	-1	1	1	-1	-1	1	1	-1	1	-1	1	-1	-1	-1	1	-1	1	1	-1	-1	1	-1	1	-1	1	-1	-1	1	-1	-1	-1	-1	-1	NA	1	-1	-1	-1	-1	-1	-1	-1	1	-1	1	1	-1	-1	1	1	-1	-1	-1	-1	1	-1	1	-1	-1	1	-1	-1	-1	-1	-1	1	-1	-1	1	-1	1	1	1	-1	1	-1	-1	-1	-1	1	-1	-1	1	-1	-1	-1	-1	1	-1	NA	1	1	1	-1	1	1	-1	1	1	-1	-1	1	-1	-1	-1	-1	1	1	-1	-1	1	-1	1	-1	-1	1	-1	-1	-1	1	1	1	1	-1
1	1	-1	-1	1	1	-1	-1	1	1	-1	-1	1	1	-1	-1	1	1	-1	1	-1	1	NA	-1	NA	1	-1	-1	-1	-1	1	-1	-1	-1	-1	1	-1	1	-1	-1	-1	1	-1	1	1	-1	-1	-1	1	1	-1	-1	-1	1	1	-1	-1	1	1	-1	1	-1	1	-1	-1	-1	1	-1	1	1	-1	-1	1	-1	1	-1	1	-1	-1	1	-1	-1	-1	-1	-1	NA	1	-1	-1	-1	-1	-1	-1	-1	1	-1	1	1	-1	-1	1	1	-1	-1	-1	-1	1	-1	1	-1	-1	1	-1	-1	-1	-1	-1	1	-1	-1	1	-1	1	1	1	-1	1	-1	-1	-1	-1	1	-1	-1	1	1	-1	-1	-1	1	-1	NA	1	1	1	-1	1	1	-1	-1	1	-1	-1	1	-1	-1	-1	-1	1	1	-1	-1	1	-1	1	-1	-1	1	-1	-1	-1	1	1	1	1	-1
1	1	-1	-1	1	1	-1	-1	1	1	-1	-1	1	1	-1	-1	1	1	-1	1	-1	-1	NA	-1	NA	1	-1	-1	-1	-1	1	-1	-1	-1	-1	1	-1	1	-1	-1	-1	1	-1	1	1	-1	-1	-1	1	1	-1	-1	-1	1	1	-1	-1	1	1	-1	1	-1	-1	-1	-1	-1	1	-1	1	1	-1	-1	1	-1	1	-1	1	-1	-1	1	-1	-1	-1	-1	-1	NA	-1	-1	-1	-1	-1	-1	-1	-1	1	-1	1	1	-1	-1	1	1	-1	-1	-1	-1	1	-1	1	-1	-1	1	-1	-1	-1	-1	-1	1	-1	-1	1	-1	1	1	1	-1	1	-1	-1	-1	-1	1	-1	-1	1	1	-1	-1	-1	1	-1	NA	1	1	1	-1	1	1	-1	-1	1	-1	-1	1	-1	-1	-1	-1	1	1	-1	-1	1	-1	1	-1	-1	1	-1	-1	-1	1	1	1	1	-1
1	1	-1	-1	1	1	-1	-1	1	1	-1	-1	1	1	-1	-1	1	1	-1	1	-1	-1	NA	-1	NA	1	-1	-1	-1	-1	1	-1	-1	-1	-1	1	-1	1	-1	-1	-1	1	-1	1	1	-1	-1	-1	1	1	-1	-1	-1	1	1	-1	-1	1	1	-1	1	-1	-1	-1	-1	-1	1	-1	1	1	-1	-1	1	-1	1	-1	1	-1	-1	1	-1	-1	-1	-1	-1	NA	-1	-1	-1	-1	-1	-1	-1	-1	1	-1	1	1	-1	-1	1	1	-1	-1	-1	-1	1	-1	1	-1	-1	1	-1	-1	-1	-1	-1	1	-1	-1	1	-1	1	1	1	-1	1	-1	-1	-1	-1	1	-1	-1	1	1	-1	-1	-1	1	-1	NA	1	1	1	-1	1	1	-1	-1	1	-1	-1	1	-1	-1	-1	-1	1	1	-1	-1	1	-1	1	-1	-1	1	-1	-1	-1	1	1	1	1	-1
1	1	-1	-1	1	1	-1	-1	1	1	-1	-1	1	1	-1	-1	1	1	-1	1	-1	-1	NA	-1	NA	1	-1	-1	-1	-1	1	-1	-1	-1	-1	1	-1	1	-1	-1	-1	1	-1	1	1	-1	-1	-1	1	1	-1	-1	-1	1	1	-1	-1	1	1	-1	1	-1	-1	-1	-1	-1	1	-1	1	1	-1	-1	1	-1	1	-1	1	-1	-1	1	-1	-1	-1	-1	-1	NA	-1	-1	-1	-1	-1	-1	-1	-1	1	-1	1	1	-1	-1	1	1	-1	-1	-1	-1	1	-1	1	-1	-1	1	-1	-1	-1	-1	-1	1	-1	-1	1	-1	1	1	1	-1	1	-1	-1	-1	-1	1	-1	-1	1	1	-1	-1	-1	1	-1	NA	1	1	1	-1	1	1	-1	-1	1	-1	-1	1	-1	-1	-1	-1	1	1	-1	-1	1	-1	1	-1	-1	1	-1	-1	-1	1	1	1	1	-1
1	1	-1	-1	1	1	-1	-1	1	1	-1	-1	1	1	-1	-1	1	1	-1	1	-1	-1	NA	-1	NA	1	-1	-1	-1	-1	1	-1	-1	-1	-1	1	-1	1	-1	-1	-1	1	-1	1	1	-1	-1	-1	1	1	-1	-1	-1	1	1	-1	-1	1	1	-1	1	-1	-1	-1	-1	-1	1	-1	1	1	-1	-1	1	-1	1	-1	1	-1	-1	1	-1	-1	-1	-1	-1	NA	-1	-1	-1	-1	-1	-1	-1	-1	1	-1	1	1	-1	-1	1	1	-1	-1	-1	-1	1	-1	1	-1	-1	1	-1	-1	-1	-1	-1	1	-1	-1	1	-1	1	1	1	-1	1	-1	-1	-1	-1	1	-1	-1	1	1	-1	-1	-1	1	-1	NA	1	1	1	-1	1	1	-1	-1	1	-1	-1	1	-1	-1	-1	-1	1	1	-1	-1	1	-1	1	-1	-1	1	-1	-1	-1	1	1	1	1	-1
1	1	-1	-1	1	1	-1	-1	1	1	-1	-1	1	1	-1	-1	1	1	-1	1	-1	-1	NA	-1	NA	1	-1	-1	-1	-1	1	-1	-1	-1	-1	1	-1	1	-1	-1	-1	1	-1	1	1	-1	-1	-1	1	1	-1	-1	-1	1	1	-1	-1	1	1	-1	1	-1	-1	-1	-1	-1	1	-1	1	1	-1	-1	1	-1	-1	-1	1	-1	-1	1	-1	-1	-1	-1	-1	NA	-1	-1	-1	-1	-1	-1	-1	-1	1	-1	1	1	-1	-1	1	1	-1	-1	-1	-1	1	-1	1	-1	-1	1	-1	-1	-1	-1	-1	1	-1	-1	1	-1	1	1	1	-1	1	-1	-1	-1	-1	1	-1	-1	1	1	-1	-1	-1	1	-1	NA	1	1	1	-1	1	1	-1	-1	1	-1	-1	1	-1	-1	-1	-1	1	1	-1	-1	1	-1	-1	-1	-1	-1	-1	-1	-1	1	1	1	1	-1
1	1	-1	-1	1	1	-1	-1	1	1	-1	-1	1	1	-1	-1	1	1	-1	1	-1	-1	NA	-1	NA	1	-1	-1	-1	-1	1	-1	-1	-1	-1	1	-1	1	-1	-1	-1	1	-1	-1	1	-1	-1	-1	1	1	-1	-1	-1	1	1	-1	-1	1	1	-1	1	-1	-1	-1	-1	-1	1	-1	1	1	-1	-1	1	-1	-1	-1	1	-1	-1	1	-1	-1	-1	-1	-1	NA	-1	-1	-1	-1	-1	-1	-1	-1	1	-1	1	1	-1	-1	1	1	-1	-1	-1	-1	1	-1	1	-1	-1	1	1	-1	-1	-1	-1	1	-1	-1	1	-1	1	1	1	-1	1	-1	-1	-1	-1	1	-1	-1	1	1	-1	-1	-1	1	-1	NA	1	1	1	-1	1	1	-1	-1	1	-1	-1	1	-1	-1	-1	-1	1	1	-1	-1	1	-1	-1	-1	-1	-1	-1	-1	-1	1	1	1	1	-1
1	1	-1	-1	1	1	-1	-1	1	1	-1	-1	1	1	-1	-1	1	1	-1	1	-1	-1	NA	-1	NA	1	-1	-1	-1	-1	1	-1	-1	-1	-1	1	-1	1	-1	-1	-1	1	-1	-1	1	-1	-1	-1	1	1	-1	-1	-1	1	1	-1	-1	1	1	-1	1	-1	-1	-1	-1	-1	1	-1	1	1	-1	-1	1	-1	-1	-1	1	-1	-1	1	-1	-1	-1	-1	-1	NA	-1	-1	-1	-1	-1	-1	-1	-1	1	-1	1	1	-1	-1	1	1	-1	-1	-1	-1	1	-1	1	-1	-1	1	1	-1	-1	-1	-1	1	-1	-1	1	-1	1	1	1	-1	1	-1	-1	-1	-1	1	-1	-1	1	1	-1	-1	-1	1	-1	NA	1	-1	1	1	1	1	-1	-1	1	-1	-1	1	-1	-1	-1	-1	-1	1	-1	-1	1	-1	-1	-1	-1	-1	-1	-1	-1	1	1	1	1	-1
1	1	-1	-1	1	1	-1	-1	1	1	-1	-1	1	1	-1	-1	1	1	-1	1	-1	-1	NA	-1	NA	1	-1	-1	-1	-1	1	-1	-1	-1	-1	1	-1	1	-1	-1	-1	1	-1	-1	1	-1	-1	-1	1	1	-1	-1	-1	1	1	-1	-1	1	1	-1	1	-1	-1	-1	-1	-1	1	-1	1	1	-1	-1	1	-1	-1	-1	1	-1	-1	1	-1	-1	-1	-1	-1	NA	-1	-1	-1	-1	-1	-1	-1	-1	1	-1	1	1	-1	-1	1	1	-1	-1	-1	-1	1	-1	1	-1	-1	1	1	-1	-1	-1	-1	1	-1	-1	1	-1	1	1	1	-1	1	-1	-1	-1	-1	1	-1	-1	1	1	-1	-1	-1	1	-1	NA	1	-1	1	1	1	1	-1	-1	1	-1	-1	1	-1	-1	-1	-1	-1	1	-1	-1	1	-1	-1	-1	-1	-1	-1	-1	-1	1	1	1	1	-1
1	1	-1	-1	1	1	-1	-1	1	1	-1	-1	1	1	-1	-1	1	1	-1	1	-1	-1	NA	-1	NA	1	-1	-1	-1	-1	1	-1	-1	-1	-1	1	-1	1	-1	-1	-1	1	-1	-1	1	-1	-1	-1	1	1	-1	-1	-1	1	1	-1	-1	1	1	-1	1	-1	-1	-1	-1	-1	1	-1	1	1	-1	-1	1	-1	-1	-1	1	-1	-1	1	-1	-1	-1	-1	-1	NA	-1	-1	-1	-1	-1	-1	-1	-1	1	-1	1	1	-1	-1	1	1	-1	-1	-1	-1	1	-1	1	-1	NA	1	1	-1	-1	-1	-1	1	-1	-1	1	-1	1	1	1	-1	1	-1	-1	-1	-1	1	-1	-1	1	1	-1	-1	-1	1	-1	NA	1	-1	1	1	1	1	-1	-1	1	-1	-1	1	-1	-1	-1	-1	-1	1	-1	-1	1	-1	-1	-1	-1	-1	-1	-1	-1	1	1	1	1	-1
1	1	-1	-1	1	1	-1	-1	1	1	-1	-1	1	1	-1	-1	1	1	-1	1	-1	-1	NA	-1	1	1	-1	-1	-1	-1	1	-1	-1	-1	-1	1	-1	1	-1	-1	-1	1	-1	-1	1	-1	-1	-1	1	1	-1	-1	-1	1	-1	-1	-1	1	1	-1	1	-1	-1	-1	-1	-1	1	-1	1	1	-1	-1	1	-1	-1	-1	1	-1	-1	1	-1	-1	-1	-1	-1	NA	-1	-1	-1	-1	-1	-1	-1	-1	1	-1	1	1	-1	-1	1	1	-1	-1	-1	-1	1	-1	1	-1	NA	1	1	-1	-1	-1	-1	-1	-1	-1	1	-1	1	1	1	-1	1	-1	-1	-1	-1	1	-1	-1	1	1	-1	-1	-1	1	-1	NA	1	-1	1	1	1	1	-1	-1	1	-1	-1	1	-1	-1	-1	-1	-1	1	-1	-1	1	-1	-1	-1	-1	-1	-1	-1	-1	1	1	1	1	-1
1	1	-1	-1	1	1	-1	-1	1	1	-1	-1	1	1	-1	-1	1	1	-1	1	-1	-1	NA	-1	1	1	-1	-1	-1	-1	1	-1	-1	-1	-1	1	-1	1	-1	-1	-1	1	-1	-1	1	-1	-1	-1	1	1	-1	-1	-1	1	-1	-1	-1	1	1	-1	1	-1	-1	-1	-1	-1	1	-1	1	1	-1	-1	1	-1	-1	-1	1	-1	-1	1	-1	-1	-1	-1	-1	NA	-1	-1	-1	-1	-1	-1	-1	-1	1	-1	1	1	-1	-1	1	1	-1	-1	-1	-1	1	-1	1	-1	NA	1	1	-1	-1	-1	-1	-1	-1	-1	1	-1	1	1	1	-1	1	-1	-1	-1	-1	1	-1	-1	1	1	-1	-1	-1	-1	-1	NA	1	-1	1	1	1	1	-1	-1	1	-1	-1	1	-1	-1	-1	-1	-1	1	-1	-1	1	-1	-1	-1	-1	-1	-1	-1	-1	1	1	1	1	-1
1	1	-1	-1	1	1	-1	-1	1	1	-1	-1	1	1	-1	-1	1	1	-1	1	-1	-1	NA	-1	1	1	-1	-1	-1	-1	1	1	-1	-1	-1	1	-1	1	-1	-1	-1	1	-1	-1	1	-1	-1	-1	1	1	-1	-1	-1	1	-1	-1	-1	1	1	-1	1	-1	-1	-1	-1	-1	1	-1	1	1	-1	-1	1	-1	-1	-1	1	-1	-1	1	-1	-1	-1	-1	-1	NA	-1	-1	-1	-1	-1	-1	-1	-1	1	-1	1	1	-1	-1	1	1	-1	-1	-1	-1	1	-1	1	-1	NA	1	1	-1	-1	-1	-1	-1	-1	-1	1	-1	1	1	1	-1	1	-1	-1	-1	-1	1	-1	-1	1	1	-1	-1	-1	-1	-1	NA	1	-1	1	1	1	1	-1	-1	1	-1	-1	1	-1	-1	-1	-1	-1	1	-1	-1	1	-1	-1	-1	-1	-1	-1	-1	-1	1	1	1	1	-1
1	1	-1	-1	1	1	-1	-1	1	1	-1	-1	1	1	-1	-1	1	1	-1	1	-1	-1	NA	-1	1	1	-1	-1	-1	-1	1	1	-1	-1	-1	1	-1	1	-1	-1	-1	1	-1	-1	1	-1	-1	-1	1	1	-1	-1	-1	1	-1	-1	-1	1	1	-1	1	-1	-1	-1	-1	-1	1	-1	1	1	-1	-1	1	-1	-1	-1	1	-1	-1	1	-1	-1	-1	-1	-1	NA	-1	-1	-1	-1	-1	-1	-1	-1	1	-1	1	1	-1	-1	1	1	-1	-1	-1	-1	1	-1	1	-1	NA	1	1	-1	-1	-1	-1	-1	-1	-1	1	-1	1	1	1	-1	1	-1	-1	-1	-1	1	-1	-1	1	1	-1	-1	-1	-1	-1	NA	1	-1	1	1	1	1	-1	-1	1	-1	-1	1	-1	-1	-1	-1	-1	1	-1	-1	1	-1	-1	-1	-1	-1	-1	-1	-1	1	1	1	1	-1
1	1	-1	-1	1	1	-1	-1	1	1	-1	-1	1	1	-1	-1	1	1	-1	1	-1	-1	NA	-1	1	1	-1	-1	-1	-1	1	1	-1	-1	-1	1	-1	1	-1	-1	-1	1	-1	-1	1	-1	-1	-1	1	1	-1	-1	-1	1	-1	-1	-1	1	1	-1	1	-1	-1	-1	-1	-1	-1	-1	1	1	-1	-1	1	-1	-1	-1	1	-1	-1	1	-1	-1	-1	-1	-1	NA	-1	-1	-1	-1	-1	-1	-1	-1	1	-1	1	1	-1	-1	1	1	-1	-1	-1	-1	1	-1	NA	-1	NA	1	1	-1	-1	-1	-1	-1	-1	-1	1	-1	1	1	1	-1	1	-1	-1	-1	-1	1	-1	NA	1	1	-1	-1	-1	-1	-1	NA	1	-1	1	1	1	1	-1	-1	1	-1	-1	1	-1	-1	-1	-1	-1	1	-1	-1	1	-1	-1	-1	-1	-1	-1	-1	-1	1	1	1	1	-1
1	1	-1	-1	1	1	-1	-1	1	1	-1	-1	1	1	-1	-1	1	1	-1	1	-1	-1	NA	-1	1	1	-1	-1	-1	-1	1	1	-1	-1	-1	1	-1	1	-1	-1	-1	1	-1	-1	1	-1	-1	-1	1	1	-1	-1	-1	1	-1	-1	-1	1	1	-1	1	-1	-1	-1	-1	-1	-1	-1	1	1	-1	-1	1	-1	-1	-1	1	-1	-1	1	-1	-1	-1	-1	-1	NA	-1	-1	-1	-1	-1	-1	-1	-1	1	-1	1	1	-1	-1	1	1	-1	-1	-1	-1	1	-1	NA	-1	NA	1	1	-1	-1	-1	-1	-1	-1	-1	1	-1	1	1	1	-1	1	-1	-1	-1	-1	1	-1	NA	1	1	-1	-1	-1	-1	-1	NA	1	-1	1	1	1	1	-1	-1	1	-1	-1	NA	-1	-1	-1	-1	-1	1	-1	-1	1	-1	-1	-1	-1	-1	-1	-1	-1	1	1	1	1	-1
1	1	-1	-1	1	1	-1	-1	1	1	-1	-1	1	1	-1	-1	1	1	-1	1	-1	-1	NA	-1	1	1	-1	-1	-1	-1	1	1	-1	-1	-1	1	-1	1	-1	-1	-1	1	-1	-1	1	-1	-1	-1	-1	1	-1	-1	-1	1	-1	-1	-1	1	1	-1	1	-1	-1	-1	-1	-1	-1	-1	1	1	-1	-1	1	-1	-1	-1	1	-1	-1	1	-1	-1	-1	-1	-1	NA	-1	-1	-1	-1	-1	-1	-1	-1	1	-1	1	1	-1	-1	1	1	-1	-1	-1	-1	1	-1	NA	-1	NA	1	1	-1	-1	-1	-1	-1	-1	-1	1	-1	1	1	1	-1	1	-1	-1	-1	-1	1	-1	NA	1	1	-1	-1	-1	-1	-1	NA	1	-1	1	1	1	1	-1	-1	1	-1	-1	NA	-1	-1	-1	1	-1	1	-1	-1	1	-1	-1	-1	-1	-1	-1	-1	-1	1	1	1	1	-1
1	1	-1	-1	1	1	-1	-1	1	1	-1	-1	1	1	-1	-1	1	1	-1	1	-1	-1	NA	-1	1	1	-1	-1	-1	-1	1	1	-1	-1	-1	1	-1	1	-1	-1	-1	1	-1	-1	1	-1	-1	-1	-1	1	-1	-1	-1	1	-1	-1	-1	1	1	-1	1	-1	-1	-1	-1	-1	-1	-1	1	1	-1	-1	1	-1	-1	-1	1	-1	-1	1	-1	-1	-1	-1	-1	NA	-1	-1	-1	-1	-1	-1	-1	-1	1	-1	1	1	-1	-1	1	1	-1	-1	-1	-1	1	-1	NA	-1	NA	1	1	-1	-1	-1	-1	-1	-1	-1	1	-1	1	1	1	-1	1	-1	-1	-1	-1	1	-1	NA	1	1	-1	-1	1	-1	-1	NA	1	-1	-1	1	1	1	-1	-1	1	-1	-1	NA	-1	-1	-1	1	-1	1	-1	-1	1	-1	-1	-1	-1	-1	-1	-1	-1	1	1	1	1	-1
1	1	-1	-1	1	1	-1	-1	1	1	-1	-1	1	1	-1	-1	1	1	-1	1	-1	-1	NA	-1	NA	1	-1	-1	-1	-1	1	1	-1	-1	-1	1	-1	1	-1	-1	-1	1	-1	-1	1	-1	-1	-1	-1	1	-1	-1	-1	1	-1	-1	-1	1	1	-1	1	-1	-1	-1	-1	-1	-1	-1	1	1	-1	-1	1	-1	-1	-1	1	-1	-1	1	-1	-1	-1	-1	-1	NA	-1	-1	-1	-1	-1	-1	-1	-1	1	-1	1	1	-1	-1	1	1	-1	-1	-1	-1	1	-1	NA	-1	NA	-1	1	-1	-1	-1	-1	-1	-1	-1	1	-1	1	1	1	-1	1	-1	-1	-1	-1	1	-1	NA	1	1	-1	-1	1	-1	-1	NA	1	-1	-1	1	1	1	-1	-1	1	-1	-1	NA	-1	-1	-1	1	-1	1	-1	-1	1	-1	-1	-1	-1	-1	-1	-1	-1	1	1	1	1	-1
1	1	-1	-1	1	1	-1	-1	1	1	-1	-1	1	1	-1	-1	1	1	-1	1	-1	-1	NA	-1	NA	1	-1	-1	-1	-1	1	1	-1	-1	-1	1	-1	1	-1	-1	-1	1	-1	-1	1	-1	-1	-1	-1	1	-1	-1	-1	1	-1	-1	-1	1	1	-1	1	-1	-1	-1	-1	-1	-1	-1	1	1	-1	-1	1	-1	-1	-1	1	-1	-1	1	-1	-1	-1	-1	-1	NA	-1	-1	-1	-1	-1	-1	-1	-1	1	-1	1	1	-1	-1	1	1	-1	-1	-1	-1	1	-1	NA	-1	NA	-1	1	-1	-1	-1	-1	-1	-1	-1	1	-1	1	1	1	-1	1	-1	-1	-1	-1	1	-1	NA	1	1	-1	-1	1	-1	-1	NA	1	-1	-1	1	1	1	-1	-1	1	-1	-1	NA	-1	-1	-1	1	-1	1	-1	-1	1	-1	-1	-1	-1	-1	-1	-1	-1	1	1	1	1	-1
1	1	-1	-1	1	1	-1	-1	1	1	-1	-1	1	1	-1	-1	1	1	-1	1	-1	-1	NA	-1	NA	1	-1	-1	-1	-1	1	1	-1	-1	-1	1	-1	1	-1	-1	-1	1	-1	-1	1	-1	-1	-1	-1	1	-1	-1	-1	1	-1	-1	-1	1	1	-1	1	-1	-1	-1	-1	-1	-1	-1	1	1	-1	-1	1	-1	-1	-1	1	-1	-1	1	-1	-1	-1	-1	-1	NA	-1	-1	-1	-1	-1	-1	-1	-1	1	-1	1	1	-1	-1	1	1	-1	-1	-1	-1	1	-1	NA	-1	NA	-1	1	-1	-1	-1	-1	-1	-1	-1	1	-1	1	1	1	-1	1	-1	-1	-1	-1	1	-1	NA	1	1	-1	-1	1	-1	-1	NA	1	-1	-1	1	1	1	-1	-1	1	-1	-1	NA	-1	-1	-1	1	-1	1	-1	-1	1	-1	-1	-1	-1	-1	-1	-1	-1	1	1	1	1	-1
1	1	-1	-1	1	1	-1	-1	1	1	-1	-1	1	1	-1	-1	1	1	-1	1	-1	-1	NA	-1	NA	1	-1	-1	-1	-1	1	1	-1	-1	-1	1	-1	1	-1	-1	-1	1	-1	-1	1	-1	-1	-1	-1	1	-1	-1	-1	1	-1	-1	-1	1	1	-1	1	-1	-1	-1	-1	-1	-1	-1	1	1	-1	-1	1	-1	-1	-1	1	-1	-1	1	-1	-1	-1	-1	-1	NA	-1	-1	-1	-1	-1	-1	-1	-1	1	-1	1	1	-1	-1	1	1	-1	-1	-1	-1	1	-1	NA	-1	NA	-1	1	-1	-1	-1	-1	-1	-1	-1	1	-1	1	1	1	-1	1	-1	-1	-1	-1	1	-1	NA	1	1	-1	-1	1	-1	-1	1	1	-1	-1	1	1	1	-1	-1	1	-1	-1	NA	-1	-1	-1	1	-1	1	-1	-1	1	-1	-1	-1	-1	-1	-1	-1	-1	1	1	1	1	-1
1	1	-1	-1	1	1	-1	-1	1	1	-1	-1	1	1	-1	-1	1	1	-1	1	-1	-1	NA	-1	NA	1	-1	-1	-1	-1	1	1	-1	-1	-1	1	-1	1	-1	-1	-1	1	-1	-1	1	-1	-1	-1	-1	1	-1	-1	-1	1	-1	-1	-1	1	1	-1	1	-1	-1	-1	-1	-1	-1	-1	1	1	-1	-1	1	-1	-1	-1	1	-1	-1	1	-1	-1	-1	-1	-1	NA	-1	-1	-1	-1	-1	-1	-1	-1	1	-1	1	1	-1	-1	1	1	-1	-1	-1	-1	1	-1	NA	-1	NA	-1	1	-1	-1	-1	-1	-1	-1	-1	1	-1	1	1	1	-1	1	-1	-1	-1	-1	1	-1	NA	1	1	-1	-1	1	-1	-1	1	1	-1	-1	1	1	1	-1	-1	1	-1	-1	NA	-1	-1	-1	1	-1	1	-1	-1	1	-1	-1	-1	-1	-1	-1	-1	-1	1	1	1	1	-1
1	1	-1	-1	1	1	-1	-1	1	1	-1	-1	1	1	-1	-1	1	1	-1	1	-1	-1	NA	-1	NA	1	-1	-1	-1	-1	1	1	-1	-1	1	1	-1	1	-1	-1	-1	1	-1	-1	1	-1	-1	-1	-1	1	-1	-1	-1	1	-1	-1	-1	1	1	-1	1	-1	-1	-1	-1	-1	-1	-1	1	1	-1	-1	1	-1	-1	-1	1	-1	-1	1	-1	-1	-1	-1	-1	NA	-1	-1	-1	-1	-1	-1	-1	-1	1	-1	1	1	-1	-1	1	1	-1	-1	-1	-1	1	-1	NA	-1	NA	-1	1	-1	-1	-1	-1	-1	-1	-1	1	-1	-1	1	1	-1	1	-1	-1	-1	-1	1	-1	NA	1	1	-1	-1	1	-1	-1	1	1	-1	-1	1	1	1	-1	-1	1	-1	-1	NA	-1	-1	-1	1	-1	1	-1	-1	1	-1	-1	-1	-1	-1	-1	-1	-1	1	1	1	1	-1
1	1	-1	-1	1	1	-1	-1	1	1	-1	-1	1	1	-1	-1	1	1	-1	1	-1	1	NA	-1	NA	1	-1	-1	-1	-1	1	1	-1	-1	1	1	-1	1	-1	-1	-1	1	-1	-1	1	-1	-1	-1	-1	1	-1	-1	-1	1	-1	-1	-1	1	1	-1	1	-1	-1	-1	-1	-1	-1	-1	1	1	-1	-1	1	-1	-1	-1	1	-1	-1	1	-1	-1	-1	-1	-1	NA	-1	-1	-1	-1	-1	-1	-1	-1	1	-1	1	1	-1	-1	1	1	-1	-1	-1	-1	1	-1	NA	-1	NA	-1	1	-1	-1	-1	-1	-1	-1	-1	1	-1	-1	1	1	-1	1	-1	-1	-1	-1	1	-1	NA	1	1	-1	-1	1	-1	-1	1	1	-1	-1	1	1	1	-1	-1	1	-1	-1	NA	-1	-1	-1	1	-1	1	-1	-1	1	-1	-1	-1	-1	-1	-1	-1	-1	1	1	1	1	-1
1	1	-1	-1	1	1	-1	-1	1	1	-1	-1	1	1	-1	-1	1	1	-1	1	-1	1	NA	-1	NA	1	-1	-1	-1	-1	1	1	-1	-1	1	1	-1	1	-1	-1	-1	1	-1	-1	1	-1	-1	-1	-1	1	-1	-1	-1	1	-1	-1	-1	1	1	-1	1	-1	-1	-1	-1	-1	-1	-1	1	1	-1	-1	1	-1	-1	-1	1	-1	-1	1	-1	-1	-1	-1	-1	1	-1	-1	-1	-1	-1	-1	-1	-1	1	-1	1	1	-1	-1	1	1	-1	-1	-1	-1	1	-1	NA	-1	NA	-1	1	-1	-1	-1	-1	-1	-1	-1	1	-1	-1	1	1	-1	1	-1	-1	-1	-1	1	-1	NA	1	1	-1	-1	1	-1	-1	1	1	-1	-1	1	1	1	-1	-1	1	-1	-1	NA	-1	-1	-1	1	-1	1	-1	-1	1	-1	-1	-1	-1	-1	-1	-1	-1	1	1	1	1	-1
1	1	-1	-1	1	1	-1	-1	1	1	-1	-1	1	1	-1	-1	1	1	-1	1	-1	1	NA	-1	NA	1	-1	-1	-1	-1	1	1	-1	-1	1	1	-1	1	-1	-1	-1	1	-1	-1	1	-1	-1	-1	-1	1	-1	-1	-1	1	-1	-1	-1	1	1	-1	1	-1	-1	-1	-1	-1	-1	-1	1	1	-1	-1	1	-1	-1	-1	1	-1	-1	1	-1	-1	-1	-1	-1	1	-1	-1	-1	-1	-1	-1	-1	-1	1	-1	1	1	-1	-1	1	1	-1	-1	-1	-1	1	-1	NA	-1	NA	-1	1	-1	-1	-1	-1	-1	-1	-1	1	-1	-1	1	1	-1	1	-1	-1	-1	-1	1	-1	NA	1	1	-1	-1	1	-1	1	1	1	-1	-1	1	1	1	-1	-1	1	-1	-1	NA	-1	-1	-1	1	-1	1	-1	-1	1	-1	-1	-1	-1	-1	-1	-1	-1	1	1	1	1	-1
1	1	-1	-1	1	1	-1	-1	1	1	-1	-1	1	1	-1	-1	1	1	-1	1	-1	1	NA	-1	NA	1	-1	-1	-1	-1	1	1	-1	-1	1	1	-1	1	-1	-1	-1	1	-1	-1	1	-1	-1	-1	-1	1	-1	-1	-1	1	-1	-1	-1	1	1	-1	1	1	-1	-1	-1	-1	-1	-1	1	1	-1	-1	1	-1	-1	-1	1	-1	-1	1	-1	-1	-1	-1	-1	1	-1	-1	-1	-1	-1	-1	-1	-1	1	-1	1	1	-1	-1	1	1	-1	-1	-1	-1	1	-1	NA	-1	NA	-1	1	-1	-1	-1	-1	-1	-1	-1	1	-1	-1	1	1	-1	1	-1	-1	-1	-1	1	-1	NA	1	1	-1	-1	1	-1	1	1	1	-1	-1	1	1	1	-1	-1	1	-1	-1	NA	-1	-1	-1	1	-1	1	-1	-1	1	-1	-1	-1	-1	-1	-1	-1	-1	1	1	1	1	-1
1	1	-1	-1	1	1	-1	-1	1	1	-1	-1	1	1	-1	-1	1	1	-1	1	-1	1	NA	-1	NA	1	-1	-1	-1	-1	1	1	-1	-1	1	1	-1	1	-1	-1	-1	1	-1	-1	1	-1	-1	-1	-1	1	-1	-1	-1	1	-1	-1	-1	1	1	-1	1	1	-1	-1	-1	-1	-1	-1	1	1	-1	-1	1	-1	-1	-1	1	-1	-1	1	-1	-1	-1	-1	-1	1	-1	-1	-1	1	-1	-1	-1	-1	1	-1	1	1	-1	-1	1	1	-1	-1	-1	-1	1	-1	NA	-1	NA	-1	1	-1	-1	-1	-1	-1	-1	-1	1	-1	-1	1	1	-1	1	-1	-1	-1	-1	1	-1	NA	1	1	-1	-1	1	-1	1	1	1	-1	-1	1	1	1	-1	-1	1	-1	-1	NA	-1	-1	-1	1	-1	1	-1	-1	1	-1	-1	-1	-1	1	-1	NA	-1	1	1	1	1	-1
1	1	-1	-1	1	1	-1	-1	1	1	-1	-1	1	1	-1	-1	1	1	-1	1	-1	1	NA	-1	-1	1	-1	-1	-1	-1	1	1	-1	-1	1	1	-1	1	-1	-1	-1	1	-1	-1	1	-1	-1	-1	-1	1	-1	-1	-1	1	-1	-1	-1	1	1	-1	1	1	-1	-1	-1	-1	-1	-1	1	1	-1	-1	1	-1	-1	-1	1	-1	-1	1	-1	-1	-1	-1	-1	1	-1	-1	-1	1	-1	-1	-1	-1	1	-1	1	1	-1	-1	1	1	-1	-1	-1	-1	1	-1	NA	-1	NA	-1	1	-1	-1	-1	-1	-1	-1	-1	1	-1	-1	1	1	-1	1	-1	-1	-1	-1	1	-1	NA	1	1	-1	-1	1	-1	1	1	1	-1	-1	1	1	1	-1	-1	1	-1	-1	NA	-1	-1	-1	1	-1	1	-1	-1	1	-1	-1	-1	-1	1	-1	NA	-1	1	1	1	1	-1
1	1	-1	-1	1	1	-1	-1	1	1	-1	-1	1	1	-1	-1	1	1	-1	1	-1	1	NA	-1	-1	1	-1	-1	-1	-1	1	1	-1	-1	1	1	-1	1	-1	-1	-1	1	-1	-1	1	-1	-1	-1	-1	1	-1	-1	-1	1	-1	-1	-1	1	1	-1	1	1	-1	-1	-1	-1	-1	-1	1	1	-1	-1	1	-1	-1	-1	1	-1	-1	1	-1	-1	-1	-1	-1	1	-1	-1	-1	1	-1	-1	-1	-1	1	-1	1	1	-1	-1	1	1	-1	-1	-1	-1	1	-1	NA	-1	NA	-1	1	-1	-1	-1	-1	-1	-1	-1	1	-1	-1	1	1	-1	1	-1	-1	-1	-1	1	-1	NA	1	1	-1	-1	1	-1	1	1	1	-1	-1	1	1	1	-1	-1	1	-1	-1	NA	-1	-1	-1	1	-1	1	-1	-1	1	-1	-1	-1	-1	1	-1	NA	-1	1	1	1	1	-1
1	1	-1	-1	1	1	-1	-1	1	1	-1	-1	1	1	-1	-1	1	1	-1	1	-1	1	NA	-1	-1	1	-1	-1	-1	-1	1	1	-1	-1	1	1	-1	1	-1	-1	-1	1	-1	-1	1	-1	-1	-1	-1	1	-1	-1	-1	1	-1	-1	-1	1	1	-1	1	1	-1	-1	-1	-1	-1	-1	1	1	-1	-1	1	-1	-1	-1	1	-1	-1	1	-1	-1	-1	-1	-1	1	-1	-1	-1	1	-1	-1	-1	-1	1	-1	1	1	-1	-1	1	1	-1	-1	1	-1	1	-1	NA	-1	NA	-1	1	-1	-1	-1	-1	-1	-1	-1	1	-1	-1	1	1	-1	1	-1	-1	-1	-1	1	-1	NA	1	1	-1	-1	1	-1	1	1	1	-1	-1	1	1	1	-1	-1	1	-1	1	NA	-1	-1	-1	1	-1	1	-1	-1	1	-1	-1	-1	-1	1	-1	NA	-1	1	1	1	1	-1
1	1	-1	-1	1	1	-1	-1	1	1	-1	-1	1	1	-1	-1	1	1	-1	1	-1	1	NA	-1	-1	1	-1	-1	-1	-1	1	1	-1	-1	1	1	-1	1	-1	-1	-1	1	-1	-1	1	-1	-1	-1	-1	1	-1	-1	-1	1	-1	-1	-1	1	1	-1	1	1	-1	-1	-1	-1	-1	-1	1	1	-1	-1	1	-1	-1	-1	1	-1	-1	1	-1	-1	-1	-1	-1	1	-1	-1	-1	1	-1	-1	-1	-1	1	-1	1	1	-1	-1	1	1	-1	-1	1	-1	1	-1	NA	-1	NA	-1	1	-1	-1	-1	-1	-1	-1	-1	1	-1	-1	1	1	-1	1	-1	-1	-1	-1	1	-1	NA	1	1	-1	-1	1	-1	1	1	1	-1	-1	1	1	1	-1	-1	1	-1	1	NA	-1	-1	-1	1	-1	1	-1	-1	1	-1	-1	-1	-1	1	-1	NA	-1	1	1	1	1	-1
1	1	-1	-1	1	1	-1	-1	1	1	-1	-1	1	1	-1	-1	1	1	-1	1	-1	1	NA	-1	NA	1	-1	-1	-1	-1	1	1	-1	-1	-1	1	-1	1	-1	-1	-1	1	-1	-1	1	-1	-1	-1	-1	1	-1	-1	-1	1	-1	-1	-1	1	1	-1	1	1	-1	-1	-1	-1	-1	-1	1	1	-1	-1	1	-1	-1	-1	1	-1	-1	1	1	-1	-1	-1	-1	1	-1	-1	-1	1	-1	-1	-1	-1	1	-1	1	1	-1	-1	1	1	-1	-1	1	-1	1	-1	NA	-1	NA	-1	1	-1	-1	-1	-1	-1	-1	-1	1	-1	-1	1	1	-1	1	-1	-1	-1	-1	1	-1	NA	1	1	-1	-1	1	-1	1	1	1	-1	-1	1	1	1	-1	-1	1	-1	1	NA	-1	-1	-1	1	-1	1	-1	-1	1	-1	-1	-1	-1	1	-1	NA	-1	1	1	1	1	1
1	1	-1	-1	1	1	-1	-1	1	1	-1	-1	1	1	-1	-1	1	1	-1	1	-1	1	NA	-1	NA	1	-1	-1	-1	-1	1	1	-1	-1	-1	1	-1	1	-1	-1	-1	1	-1	-1	1	-1	-1	-1	-1	1	-1	-1	-1	1	-1	-1	-1	1	1	-1	1	1	-1	-1	-1	-1	-1	1	1	1	-1	-1	1	-1	-1	-1	1	-1	-1	1	1	-1	-1	-1	-1	1	-1	-1	-1	1	-1	-1	-1	-1	1	-1	1	1	-1	-1	1	1	-1	-1	1	-1	1	-1	NA	-1	NA	-1	1	-1	-1	-1	-1	-1	-1	-1	1	-1	-1	1	1	-1	1	-1	-1	-1	-1	1	-1	NA	1	1	-1	-1	1	-1	1	1	1	-1	-1	1	1	1	-1	-1	1	-1	1	NA	-1	-1	-1	1	-1	1	-1	-1	1	-1	-1	-1	-1	1	-1	NA	-1	1	1	1	1	1
1	1	-1	-1	1	1	-1	-1	1	1	-1	-1	1	1	-1	-1	1	1	-1	1	-1	1	NA	-1	NA	1	-1	-1	-1	-1	1	1	-1	-1	-1	1	-1	1	-1	-1	-1	1	-1	-1	1	-1	-1	-1	-1	1	-1	-1	-1	1	-1	-1	-1	1	1	-1	1	1	-1	-1	-1	-1	-1	1	1	1	-1	-1	1	-1	-1	-1	1	-1	-1	1	1	-1	-1	-1	-1	1	-1	-1	-1	1	-1	-1	-1	-1	1	-1	1	1	-1	-1	1	1	-1	-1	1	-1	1	-1	NA	-1	NA	-1	1	-1	-1	-1	-1	-1	-1	-1	1	-1	-1	1	1	-1	1	-1	-1	-1	-1	1	-1	NA	1	1	-1	-1	1	-1	1	1	1	-1	-1	1	1	1	-1	-1	1	-1	1	NA	-1	-1	-1	1	-1	1	-1	-1	1	-1	-1	-1	-1	1	-1	NA	-1	1	1	1	1	1
1	1	-1	-1	1	1	-1	-1	1	1	-1	-1	1	1	-1	-1	1	1	-1	1	-1	1	NA	-1	NA	-1	-1	-1	-1	-1	1	-1	-1	-1	-1	1	-1	1	-1	-1	1	1	-1	-1	1	-1	-1	-1	-1	1	-1	-1	-1	1	-1	-1	-1	1	1	-1	1	1	-1	-1	-1	-1	-1	1	1	1	-1	-1	-1	-1	-1	-1	-1	-1	-1	1	1	-1	-1	-1	-1	1	-1	-1	-1	1	-1	-1	-1	-1	1	-1	1	1	-1	-1	1	1	-1	-1	1	-1	1	-1	NA	-1	NA	-1	1	-1	-1	-1	-1	-1	-1	-1	1	-1	-1	1	1	-1	1	-1	-1	-1	-1	1	-1	NA	1	1	-1	-1	1	-1	1	1	1	-1	-1	1	1	1	-1	-1	1	-1	1	NA	-1	-1	-1	1	-1	1	-1	-1	1	-1	-1	-1	-1	1	-1	NA	-1	1	1	1	1	1
1	1	-1	-1	1	1	-1	-1	1	1	-1	-1	1	1	-1	-1	1	1	-1	1	-1	1	NA	-1	NA	-1	-1	-1	-1	-1	1	-1	-1	-1	-1	1	-1	1	-1	-1	1	1	-1	-1	1	-1	-1	-1	-1	1	-1	-1	-1	1	-1	-1	-1	1	1	-1	1	1	-1	-1	-1	-1	-1	1	1	1	-1	-1	-1	-1	-1	-1	-1	-1	-1	1	1	-1	-1	-1	-1	1	-1	-1	-1	1	-1	-1	-1	-1	1	-1	1	1	-1	-1	1	1	-1	-1	1	-1	1	-1	NA	-1	NA	-1	1	-1	-1	-1	-1	-1	-1	-1	1	-1	-1	1	1	-1	1	-1	-1	-1	-1	1	-1	-1	1	1	-1	-1	1	-1	1	1	1	-1	-1	1	1	1	-1	-1	1	-1	1	1	-1	-1	-1	1	-1	1	-1	-1	1	-1	-1	-1	-1	1	-1	NA	-1	1	1	1	1	1
1	1	-1	-1	1	1	-1	-1	1	1	-1	-1	1	1	-1	-1	1	1	-1	1	-1	1	NA	-1	NA	-1	-1	-1	-1	-1	1	-1	-1	-1	-1	1	-1	1	-1	-1	1	1	-1	-1	1	-1	-1	-1	-1	1	-1	-1	-1	1	-1	-1	-1	1	1	-1	1	1	-1	-1	-1	-1	-1	1	1	1	-1	-1	-1	-1	-1	-1	-1	-1	-1	1	1	-1	-1	-1	-1	1	-1	-1	-1	1	-1	-1	-1	-1	1	-1	1	1	-1	-1	1	1	-1	-1	1	-1	1	1	NA	-1	NA	-1	1	-1	-1	-1	-1	-1	-1	-1	1	-1	-1	1	1	-1	1	-1	-1	-1	-1	1	-1	-1	1	1	-1	-1	1	-1	1	1	1	-1	-1	1	1	1	-1	-1	1	-1	1	1	-1	-1	-1	1	-1	1	-1	-1	1	-1	-1	-1	-1	1	-1	NA	-1	1	1	1	1	1
1	1	-1	-1	1	1	-1	-1	1	1	-1	-1	1	1	-1	-1	1	NA	-1	1	-1	1	NA	-1	NA	-1	-1	-1	-1	-1	1	-1	-1	-1	-1	1	-1	1	-1	-1	1	1	-1	-1	1	-1	-1	-1	-1	1	-1	-1	-1	1	-1	-1	-1	1	1	-1	1	1	-1	-1	-1	-1	-1	1	1	1	-1	-1	-1	-1	-1	-1	-1	-1	-1	1	1	-1	-1	-1	-1	1	-1	-1	-1	1	-1	-1	-1	-1	1	-1	1	1	-1	-1	1	1	-1	-1	1	-1	1	1	NA	-1	NA	-1	1	-1	-1	-1	-1	-1	-1	-1	1	-1	-1	1	1	-1	1	-1	-1	-1	-1	1	-1	-1	1	1	-1	-1	1	-1	1	1	1	-1	-1	1	1	1	-1	-1	1	-1	1	1	-1	-1	-1	1	-1	1	-1	1	1	-1	-1	-1	-1	1	-1	NA	-1	1	1	1	1	1
1	1	-1	-1	1	1	-1	-1	1	1	-1	-1	1	1	-1	-1	1	NA	-1	1	-1	1	NA	-1	NA	-1	-1	-1	-1	-1	1	-1	-1	-1	-1	1	-1	1	-1	-1	1	1	-1	-1	1	-1	-1	-1	-1	1	-1	-1	-1	1	-1	-1	-1	1	1	-1	1	1	-1	-1	-1	-1	-1	1	1	1	-1	-1	-1	-1	-1	-1	-1	-1	-1	1	1	-1	-1	-1	-1	1	-1	-1	-1	1	-1	-1	-1	-1	1	-1	1	1	-1	-1	1	1	-1	-1	1	-1	1	1	NA	-1	NA	-1	1	-1	-1	-1	-1	-1	-1	-1	1	-1	-1	1	1	-1	1	-1	-1	-1	-1	1	-1	-1	1	1	-1	-1	1	-1	1	1	1	-1	-1	1	1	1	-1	-1	1	-1	1	1	-1	-1	-1	1	-1	1	-1	1	1	-1	-1	-1	-1	1	-1	1	-1	1	1	1	1	1
1	1	-1	-1	1	1	-1	-1	1	1	-1	-1	1	1	-1	-1	1	NA	-1	1	-1	1	NA	-1	NA	-1	-1	-1	-1	-1	1	-1	-1	-1	-1	1	-1	1	-1	-1	1	1	-1	-1	1	-1	-1	-1	-1	1	-1	-1	-1	1	-1	-1	-1	1	1	-1	1	1	-1	-1	-1	1	-1	1	1	1	-1	-1	-1	-1	-1	-1	-1	-1	-1	1	1	-1	-1	-1	-1	1	-1	-1	-1	1	-1	-1	-1	-1	1	-1	1	1	-1	-1	1	1	-1	-1	1	-1	1	1	NA	-1	NA	-1	1	-1	-1	-1	-1	-1	-1	-1	1	-1	-1	1	1	-1	1	-1	-1	-1	-1	1	-1	-1	1	1	-1	-1	1	-1	1	1	1	-1	-1	1	1	1	-1	-1	1	-1	1	1	-1	-1	-1	1	-1	1	-1	1	1	-1	-1	-1	-1	1	-1	1	-1	1	1	1	1	1
1	1	-1	-1	1	1	-1	-1	1	1	-1	-1	1	1	-1	-1	1	NA	-1	1	1	1	NA	-1	NA	-1	-1	-1	-1	-1	1	-1	-1	-1	-1	1	-1	1	-1	-1	1	1	-1	-1	1	-1	-1	-1	-1	1	-1	-1	-1	1	-1	-1	-1	1	-1	-1	1	1	-1	-1	-1	1	-1	1	1	1	-1	-1	-1	-1	-1	-1	-1	-1	-1	1	1	-1	-1	-1	-1	1	-1	-1	-1	1	-1	-1	-1	-1	1	-1	1	-1	-1	-1	1	1	-1	-1	1	-1	1	1	NA	-1	NA	-1	1	-1	-1	-1	-1	-1	-1	-1	1	-1	-1	1	1	-1	1	-1	-1	-1	-1	1	-1	-1	1	1	-1	-1	1	-1	1	1	1	-1	-1	1	1	1	-1	-1	1	-1	1	1	-1	-1	-1	1	-1	1	-1	1	1	-1	-1	-1	-1	1	-1	1	-1	1	1	1	1	1
1	1	-1	-1	1	1	-1	-1	1	1	-1	-1	1	1	-1	-1	1	NA	-1	1	1	1	NA	-1	NA	-1	-1	-1	-1	-1	1	-1	-1	-1	-1	1	-1	1	-1	-1	1	1	-1	-1	1	-1	-1	-1	-1	1	-1	-1	-1	1	-1	-1	-1	1	-1	-1	1	1	-1	-1	-1	1	-1	1	1	1	-1	-1	-1	-1	-1	-1	-1	-1	-1	1	1	-1	-1	-1	-1	1	-1	-1	-1	1	-1	-1	-1	-1	1	-1	1	-1	-1	-1	1	1	-1	-1	1	NA	1	1	NA	-1	NA	-1	1	-1	-1	-1	-1	-1	-1	-1	1	-1	-1	1	1	-1	1	-1	-1	-1	-1	1	-1	-1	1	1	-1	-1	1	-1	1	1	1	-1	-1	1	1	1	-1	-1	1	-1	1	1	-1	-1	-1	1	-1	1	-1	1	1	-1	-1	-1	-1	1	-1	1	-1	1	1	1	1	1
1	1	-1	-1	1	1	-1	-1	1	1	-1	-1	1	1	-1	-1	1	NA	-1	1	1	1	NA	-1	NA	-1	-1	-1	-1	-1	1	-1	-1	-1	-1	1	-1	1	-1	-1	1	1	-1	-1	1	-1	-1	-1	-1	1	-1	-1	-1	1	-1	-1	-1	1	-1	-1	1	1	-1	-1	-1	1	-1	1	-1	1	-1	-1	-1	-1	-1	-1	-1	-1	-1	1	1	-1	-1	-1	-1	1	-1	-1	-1	1	-1	-1	-1	-1	1	-1	1	-1	-1	-1	1	1	-1	-1	1	NA	1	1	NA	-1	NA	-1	1	-1	-1	-1	-1	-1	-1	-1	1	-1	-1	1	1	-1	1	-1	-1	-1	-1	1	-1	-1	1	1	-1	-1	1	-1	1	1	1	-1	-1	1	1	1	-1	-1	1	-1	1	1	-1	-1	-1	1	-1	1	-1	1	1	-1	-1	-1	-1	1	-1	1	-1	1	1	1	1	1
1	1	-1	-1	1	1	-1	-1	1	1	-1	-1	1	1	-1	-1	1	NA	-1	1	1	1	NA	-1	NA	-1	-1	-1	-1	-1	1	-1	-1	-1	-1	1	-1	1	-1	-1	1	1	-1	-1	1	-1	-1	-1	-1	1	-1	-1	-1	1	-1	-1	-1	1	-1	-1	1	1	-1	-1	-1	1	-1	1	-1	1	-1	-1	-1	-1	-1	-1	-1	-1	-1	1	1	-1	-1	-1	-1	1	-1	-1	-1	1	-1	-1	-1	-1	1	-1	1	-1	-1	-1	1	1	-1	-1	1	NA	1	NA	NA	-1	NA	-1	1	-1	-1	-1	-1	-1	-1	-1	1	-1	-1	1	1	-1	1	-1	-1	-1	-1	-1	-1	-1	1	1	-1	-1	1	-1	1	1	1	-1	-1	1	1	1	-1	-1	1	-1	1	1	-1	-1	-1	1	-1	1	-1	1	1	-1	-1	-1	-1	1	-1	1	-1	1	1	1	1	1
1	1	-1	-1	1	1	-1	-1	1	1	-1	-1	1	1	-1	-1	1	NA	-1	1	1	1	NA	-1	NA	-1	-1	-1	-1	-1	1	-1	-1	-1	-1	1	-1	1	-1	-1	1	1	-1	-1	1	-1	-1	-1	1	1	-1	-1	-1	1	-1	-1	-1	1	-1	-1	1	1	-1	-1	-1	1	-1	1	-1	1	-1	-1	-1	-1	-1	-1	-1	-1	-1	1	1	-1	-1	-1	-1	1	-1	-1	-1	1	-1	-1	-1	1	1	-1	1	-1	-1	-1	1	1	-1	-1	1	NA	1	NA	NA	-1	NA	-1	1	-1	-1	-1	-1	-1	-1	-1	1	-1	-1	1	1	-1	1	-1	-1	-1	-1	-1	-1	-1	1	1	-1	-1	1	-1	1	1	-1	-1	-1	1	1	1	-1	-1	1	-1	1	1	-1	-1	-1	1	-1	1	-1	1	1	-1	-1	-1	-1	1	-1	1	-1	1	1	1	1	1
1	1	-1	-1	1	1	-1	-1	1	1	-1	-1	1	1	-1	-1	1	NA	-1	1	1	1	NA	-1	NA	-1	-1	-1	-1	-1	1	-1	-1	-1	-1	1	-1	1	-1	-1	1	1	-1	-1	1	-1	-1	-1	1	1	-1	-1	-1	1	-1	-1	-1	1	-1	-1	1	1	-1	-1	-1	1	-1	1	-1	1	-1	-1	-1	-1	-1	-1	-1	-1	-1	1	1	-1	-1	-1	-1	1	-1	-1	-1	1	-1	-1	-1	1	1	-1	1	-1	-1	-1	1	1	-1	-1	1	NA	1	NA	NA	-1	NA	-1	1	-1	-1	-1	-1	-1	-1	-1	1	-1	-1	1	1	-1	1	-1	-1	-1	-1	-1	-1	-1	1	1	-1	-1	1	-1	1	1	-1	-1	-1	1	1	1	-1	-1	1	-1	1	1	-1	-1	-1	1	-1	1	-1	1	1	-1	-1	-1	-1	1	NA	1	-1	1	1	1	1	1
1	1	-1	-1	1	1	-1	-1	1	1	-1	-1	1	1	-1	-1	1	NA	-1	1	1	1	NA	-1	NA	-1	-1	-1	-1	-1	1	-1	-1	-1	-1	1	-1	1	-1	-1	1	1	-1	-1	1	-1	-1	-1	1	1	-1	-1	-1	1	-1	-1	-1	1	-1	-1	1	1	-1	-1	-1	1	-1	1	-1	1	-1	-1	-1	-1	-1	-1	-1	-1	-1	1	1	-1	1	-1	-1	1	-1	-1	-1	1	-1	-1	-1	1	1	-1	1	-1	1	-1	1	1	-1	-1	1	NA	1	NA	NA	-1	NA	-1	1	-1	-1	-1	-1	-1	-1	-1	1	-1	-1	1	1	-1	1	-1	-1	-1	-1	-1	-1	-1	1	1	-1	-1	1	-1	1	1	-1	-1	-1	1	1	1	-1	-1	1	-1	1	1	-1	-1	-1	1	-1	1	-1	1	1	-1	-1	-1	1	1	NA	1	-1	1	1	1	1	1
1	1	-1	-1	1	1	-1	-1	1	1	-1	-1	1	1	-1	-1	1	NA	-1	-1	1	1	NA	-1	1	-1	-1	-1	-1	-1	1	-1	-1	-1	-1	1	-1	1	-1	-1	1	1	1	-1	1	-1	-1	-1	1	1	-1	-1	-1	1	-1	-1	-1	1	-1	-1	1	1	-1	-1	-1	1	-1	1	-1	1	-1	-1	-1	-1	-1	1	-1	-1	-1	1	-1	-1	1	-1	-1	1	-1	-1	-1	1	-1	-1	-1	1	1	-1	1	-1	1	-1	1	1	-1	-1	1	NA	1	NA	1	-1	NA	-1	1	-1	-1	-1	-1	-1	-1	-1	1	-1	-1	1	1	-1	1	-1	-1	-1	-1	-1	-1	-1	1	1	-1	-1	1	-1	1	1	-1	-1	-1	1	1	1	-1	-1	1	-1	1	1	-1	-1	-1	1	-1	1	-1	1	1	-1	-1	-1	1	1	NA	1	-1	1	1	1	1	1
1	1	-1	-1	1	1	-1	-1	1	1	-1	-1	1	1	-1	-1	1	NA	-1	-1	1	1	NA	-1	1	-1	-1	-1	-1	-1	1	1	-1	-1	-1	1	-1	1	-1	-1	1	1	1	-1	1	-1	-1	-1	1	1	-1	-1	-1	1	-1	-1	-1	1	-1	-1	1	1	-1	-1	-1	1	-1	1	-1	1	-1	-1	-1	-1	-1	1	-1	-1	-1	1	-1	-1	1	-1	-1	1	-1	-1	-1	1	-1	-1	-1	1	1	-1	1	-1	1	-1	1	1	-1	-1	1	NA	1	NA	1	-1	NA	-1	1	-1	-1	-1	-1	-1	-1	-1	1	-1	-1	1	1	-1	1	-1	-1	-1	-1	-1	-1	-1	1	1	-1	-1	1	-1	1	1	-1	-1	-1	1	1	1	-1	-1	1	-1	1	1	-1	-1	-1	1	-1	1	-1	1	1	-1	-1	-1	1	1	NA	1	-1	1	1	1	1	1
1	1	-1	-1	1	1	-1	-1	1	1	-1	-1	1	1	-1	-1	1	NA	-1	-1	1	1	NA	-1	1	-1	-1	-1	-1	-1	1	1	-1	-1	-1	1	-1	1	-1	-1	1	1	1	-1	1	-1	-1	-1	1	1	-1	-1	-1	1	-1	-1	1	1	-1	-1	1	1	-1	-1	-1	1	-1	1	-1	1	-1	-1	-1	-1	-1	1	-1	-1	-1	1	-1	-1	1	-1	-1	1	-1	-1	-1	1	-1	-1	-1	1	1	-1	1	-1	1	-1	1	1	-1	-1	1	NA	1	NA	1	-1	NA	-1	1	-1	-1	-1	-1	-1	-1	-1	1	-1	-1	1	1	-1	1	-1	-1	-1	-1	-1	-1	-1	1	1	-1	-1	1	-1	1	1	-1	-1	-1	1	1	1	-1	-1	1	-1	1	1	-1	-1	-1	1	-1	1	-1	1	1	-1	-1	-1	1	1	NA	1	-1	1	1	1	1	1
1	1	-1	-1	1	1	-1	-1	1	1	-1	-1	1	1	-1	-1	1	NA	-1	-1	1	1	NA	-1	1	-1	-1	-1	-1	-1	1	1	-1	-1	-1	1	-1	1	-1	-1	1	1	1	-1	1	-1	-1	-1	1	1	-1	-1	-1	1	-1	-1	1	1	-1	-1	1	1	-1	-1	-1	1	-1	1	-1	1	-1	-1	-1	-1	-1	1	-1	-1	-1	1	-1	-1	1	-1	-1	1	-1	-1	-1	1	-1	-1	-1	1	1	-1	1	-1	1	-1	1	1	-1	-1	1	NA	1	NA	1	-1	NA	-1	1	-1	-1	-1	-1	-1	-1	-1	1	-1	-1	1	1	-1	1	-1	-1	-1	-1	-1	-1	-1	1	1	-1	-1	1	-1	1	1	-1	-1	-1	1	1	1	-1	-1	1	-1	1	1	-1	-1	-1	1	-1	1	-1	1	1	-1	-1	-1	1	1	NA	1	-1	1	1	1	1	1
1	1	-1	-1	1	1	-1	-1	1	1	-1	-1	1	1	-1	-1	1	NA	-1	-1	1	1	NA	-1	1	-1	-1	-1	-1	-1	1	1	-1	-1	-1	1	-1	1	-1	-1	1	1	1	-1	1	-1	-1	-1	1	1	-1	-1	-1	1	-1	-1	1	1	-1	-1	1	1	-1	-1	-1	1	-1	1	-1	1	-1	-1	-1	-1	-1	1	-1	-1	-1	1	-1	-1	1	-1	-1	1	-1	-1	-1	1	-1	-1	-1	1	1	-1	1	-1	1	-1	1	1	1	-1	1	NA	1	NA	1	-1	NA	-1	1	-1	-1	-1	-1	-1	-1	-1	1	-1	-1	1	1	-1	1	-1	-1	1	-1	-1	-1	-1	1	1	-1	-1	1	-1	1	1	-1	-1	-1	1	1	1	-1	-1	1	-1	1	1	-1	-1	-1	1	-1	-1	-1	1	1	-1	-1	-1	1	1	NA	1	-1	1	1	1	1	1
1	1	-1	-1	1	1	-1	-1	1	1	-1	-1	1	1	-1	-1	1	NA	-1	-1	1	1	NA	-1	1	-1	-1	-1	-1	-1	1	1	-1	-1	-1	1	-1	1	-1	-1	1	1	1	-1	1	-1	-1	-1	1	1	-1	-1	-1	1	-1	-1	1	1	-1	-1	1	1	-1	-1	-1	1	-1	1	-1	1	-1	-1	-1	-1	-1	1	-1	-1	-1	1	-1	-1	1	-1	-1	1	-1	-1	-1	1	-1	-1	-1	1	1	-1	1	-1	1	-1	1	1	1	-1	1	NA	1	NA	1	-1	NA	-1	1	-1	-1	-1	-1	-1	-1	-1	1	-1	-1	1	1	-1	1	-1	-1	1	-1	-1	-1	-1	1	1	-1	-1	1	-1	1	1	-1	-1	-1	1	1	1	-1	-1	1	-1	1	1	-1	-1	-1	1	-1	-1	-1	1	1	-1	-1	-1	1	1	NA	1	-1	1	1	1	1	1
1	1	-1	-1	1	1	-1	-1	1	1	-1	-1	1	1	-1	-1	1	NA	-1	-1	1	1	NA	-1	1	-1	-1	-1	-1	-1	1	1	-1	-1	-1	1	-1	1	-1	-1	1	1	1	-1	1	-1	-1	-1	1	1	-1	-1	-1	-1	-1	-1	1	1	-1	-1	1	1	-1	-1	-1	1	-1	1	-1	1	-1	-1	-1	-1	-1	1	-1	-1	-1	1	-1	-1	1	-1	-1	1	-1	-1	-1	1	-1	-1	-1	1	1	-1	1	-1	1	-1	-1	1	1	-1	1	NA	1	NA	1	-1	NA	-1	1	-1	-1	-1	-1	-1	-1	-1	1	-1	-1	1	1	-1	1	-1	-1	1	-1	-1	-1	-1	1	1	-1	-1	1	-1	1	1	-1	1	-1	1	1	1	-1	-1	1	-1	1	1	-1	-1	-1	1	-1	-1	-1	1	1	-1	-1	-1	1	1	NA	1	-1	1	1	1	1	1
1	1	-1	-1	1	1	-1	-1	1	1	-1	-1	1	1	-1	-1	1	NA	-1	-1	1	1	NA	-1	1	-1	-1	-1	-1	-1	1	1	-1	-1	-1	1	-1	1	-1	-1	1	1	1	-1	1	-1	-1	-1	1	1	-1	-1	-1	-1	-1	-1	1	1	-1	-1	1	1	-1	-1	-1	1	-1	1	-1	1	-1	-1	-1	-1	-1	1	-1	-1	-1	1	-1	-1	1	-1	-1	1	-1	-1	-1	1	-1	-1	-1	1	1	-1	1	-1	1	-1	-1	1	1	-1	1	NA	1	NA	1	-1	NA	-1	1	-1	-1	-1	-1	-1	-1	-1	1	-1	-1	1	1	-1	1	-1	-1	1	-1	-1	-1	-1	1	1	-1	-1	1	-1	1	1	-1	1	-1	1	-1	1	-1	-1	1	-1	1	1	-1	-1	-1	1	-1	-1	-1	1	1	-1	-1	-1	1	1	NA	1	-1	1	1	1	1	1
1	1	-1	-1	1	1	-1	-1	1	1	-1	-1	1	1	-1	-1	1	NA	-1	-1	1	1	NA	-1	1	-1	-1	-1	-1	-1	1	1	-1	-1	-1	1	-1	1	-1	-1	1	1	1	-1	1	-1	-1	-1	1	1	-1	-1	-1	-1	-1	-1	1	1	-1	-1	1	1	-1	-1	-1	1	-1	1	-1	1	-1	-1	-1	-1	-1	1	-1	-1	-1	1	-1	-1	1	-1	-1	1	-1	-1	-1	1	-1	-1	-1	1	1	-1	1	-1	1	-1	-1	1	1	-1	1	NA	1	NA	1	NA	NA	-1	1	-1	-1	-1	-1	-1	-1	-1	1	-1	-1	1	1	-1	1	-1	-1	1	-1	-1	-1	-1	1	1	-1	-1	1	-1	1	1	-1	1	-1	1	-1	1	-1	-1	1	-1	1	1	-1	-1	-1	1	-1	-1	-1	1	-1	-1	-1	-1	1	1	NA	1	-1	1	1	1	1	-1
1	1	-1	-1	1	1	-1	-1	1	1	-1	-1	1	1	-1	-1	1	NA	-1	-1	1	1	NA	-1	1	-1	-1	-1	-1	-1	1	1	-1	-1	-1	1	-1	1	-1	-1	1	1	1	-1	1	-1	-1	-1	1	1	-1	-1	-1	-1	-1	-1	1	1	-1	-1	1	1	-1	-1	-1	1	-1	1	-1	1	-1	-1	-1	-1	-1	1	-1	-1	-1	1	-1	-1	1	-1	-1	1	-1	-1	-1	1	-1	-1	-1	1	1	-1	1	-1	1	-1	-1	1	1	-1	1	NA	1	NA	1	NA	NA	-1	1	-1	-1	-1	-1	-1	-1	-1	1	-1	-1	1	1	-1	1	-1	-1	1	-1	-1	-1	-1	1	1	-1	-1	1	-1	1	1	-1	1	-1	1	-1	1	-1	-1	1	-1	1	1	-1	-1	-1	1	-1	-1	-1	1	-1	-1	-1	-1	1	1	NA	1	-1	1	1	1	1	-1
1	1	-1	-1	1	1	-1	-1	1	1	-1	-1	1	1	-1	-1	1	NA	-1	-1	1	1	NA	-1	1	-1	-1	-1	-1	-1	1	1	-1	-1	-1	1	-1	1	-1	-1	1	1	1	-1	1	-1	-1	-1	1	1	-1	-1	-1	-1	-1	-1	1	1	-1	-1	1	1	-1	-1	-1	1	-1	1	-1	1	-1	-1	-1	-1	-1	1	-1	-1	-1	1	-1	-1	1	-1	-1	1	-1	-1	-1	1	-1	-1	-1	1	1	-1	1	-1	1	-1	-1	1	1	-1	1	NA	1	NA	1	NA	NA	-1	1	-1	-1	-1	-1	-1	-1	-1	1	-1	-1	1	1	-1	1	-1	-1	1	-1	-1	-1	-1	1	1	-1	-1	1	-1	1	1	-1	1	-1	1	-1	1	-1	-1	1	-1	1	-1	-1	-1	-1	1	-1	-1	-1	1	-1	-1	-1	1	1	1	NA	1	-1	1	1	1	1	-1
1	1	-1	-1	1	1	-1	-1	1	1	-1	-1	1	1	-1	-1	1	NA	-1	-1	1	NA	NA	-1	1	-1	-1	-1	-1	-1	1	1	-1	-1	-1	1	-1	1	-1	-1	1	1	1	-1	1	-1	-1	-1	1	1	-1	-1	-1	-1	-1	-1	1	1	-1	-1	1	1	-1	-1	-1	1	-1	1	-1	1	-1	-1	-1	-1	-1	1	-1	-1	-1	1	-1	-1	1	-1	-1	1	-1	-1	-1	1	-1	-1	-1	1	1	-1	1	-1	1	-1	-1	1	1	-1	1	NA	1	NA	1	NA	NA	-1	1	-1	-1	-1	-1	-1	-1	-1	NA	-1	-1	1	1	-1	1	-1	-1	1	-1	-1	-1	-1	1	-1	-1	-1	1	-1	1	1	-1	1	-1	1	-1	1	-1	-1	1	-1	1	-1	-1	-1	-1	1	-1	-1	-1	1	-1	-1	-1	1	1	1	NA	1	-1	1	1	1	1	-1
1	1	-1	-1	1	1	-1	-1	1	1	-1	-1	1	1	-1	-1	1	NA	-1	-1	1	NA	NA	-1	1	-1	-1	-1	-1	-1	1	1	-1	-1	-1	1	-1	1	-1	-1	1	1	1	-1	1	-1	-1	-1	1	1	-1	-1	-1	-1	-1	-1	1	1	-1	-1	1	1	-1	-1	-1	1	-1	1	-1	1	-1	-1	-1	-1	-1	1	-1	-1	-1	1	-1	-1	1	-1	-1	1	-1	-1	-1	1	-1	-1	-1	1	1	-1	1	-1	1	-1	-1	1	1	-1	1	NA	1	NA	1	NA	NA	-1	1	-1	-1	-1	-1	-1	-1	-1	NA	-1	-1	1	1	-1	1	-1	-1	1	-1	-1	-1	-1	1	-1	-1	-1	1	-1	1	1	-1	1	-1	1	-1	1	-1	-1	1	-1	1	-1	-1	-1	-1	1	-1	-1	-1	1	-1	-1	-1	1	1	1	NA	1	-1	1	1	1	1	-1
1	1	-1	-1	1	1	-1	-1	1	1	-1	-1	1	1	-1	-1	1	NA	-1	-1	1	NA	NA	-1	1	-1	-1	-1	-1	-1	1	1	-1	-1	-1	1	-1	1	-1	-1	1	1	1	-1	1	-1	-1	-1	1	1	-1	-1	-1	-1	-1	-1	1	1	-1	-1	1	1	-1	-1	-1	1	-1	1	-1	1	-1	-1	-1	-1	-1	1	-1	-1	-1	1	-1	-1	1	-1	-1	1	-1	-1	-1	1	-1	-1	-1	1	-1	-1	1	-1	1	-1	-1	-1	1	-1	1	NA	1	NA	1	NA	NA	-1	1	-1	-1	-1	-1	-1	-1	-1	NA	-1	-1	1	1	-1	1	-1	-1	1	-1	-1	-1	-1	1	-1	-1	-1	1	-1	1	1	-1	1	-1	1	-1	1	-1	-1	1	-1	1	-1	-1	-1	-1	1	-1	-1	-1	1	-1	-1	-1	1	-1	1	NA	1	-1	1	1	1	1	-1
1	1	-1	-1	1	1	-1	-1	1	1	-1	-1	1	1	-1	-1	1	NA	-1	-1	1	NA	NA	-1	1	-1	-1	-1	-1	-1	1	1	-1	-1	-1	1	-1	1	-1	-1	1	1	1	-1	1	-1	-1	-1	1	1	-1	-1	-1	-1	-1	-1	1	1	-1	-1	1	1	-1	-1	-1	1	-1	1	-1	1	-1	-1	-1	-1	-1	1	-1	-1	-1	-1	-1	-1	1	-1	-1	1	-1	-1	-1	1	-1	-1	-1	1	-1	-1	1	-1	1	-1	-1	-1	1	-1	1	NA	1	NA	1	NA	NA	-1	1	-1	-1	-1	-1	-1	-1	-1	NA	-1	-1	1	1	-1	1	-1	-1	1	-1	-1	-1	-1	-1	-1	-1	-1	1	-1	1	1	-1	1	-1	1	-1	1	-1	-1	1	-1	-1	-1	-1	-1	-1	1	-1	NA	-1	1	-1	-1	-1	1	-1	1	NA	1	-1	1	1	1	1	-1
1	1	-1	-1	1	1	-1	-1	1	1	-1	-1	1	1	-1	-1	1	NA	-1	-1	1	NA	NA	-1	1	-1	-1	-1	-1	-1	1	1	-1	-1	-1	1	-1	1	-1	-1	1	1	1	-1	1	-1	-1	-1	1	1	-1	-1	-1	-1	-1	-1	1	1	-1	-1	1	1	-1	-1	-1	1	-1	-1	-1	1	-1	-1	-1	-1	-1	1	-1	-1	-1	-1	-1	-1	1	-1	1	1	-1	-1	-1	1	-1	-1	-1	1	-1	-1	1	-1	1	-1	-1	-1	1	-1	1	NA	1	-1	1	NA	NA	-1	1	-1	-1	-1	-1	-1	-1	-1	NA	-1	-1	1	1	-1	1	-1	-1	1	-1	-1	-1	-1	-1	-1	-1	-1	1	-1	1	1	-1	1	-1	1	-1	1	-1	-1	1	-1	-1	-1	-1	-1	-1	1	-1	NA	-1	1	-1	-1	-1	1	-1	1	NA	1	-1	1	1	1	1	-1
1	1	-1	-1	1	1	-1	-1	1	1	-1	-1	1	1	-1	-1	1	NA	-1	-1	1	NA	NA	-1	1	-1	-1	-1	-1	-1	1	1	-1	-1	-1	1	-1	1	-1	-1	1	1	1	-1	1	-1	-1	-1	1	1	-1	-1	-1	-1	-1	-1	1	1	-1	-1	1	1	-1	-1	-1	1	-1	-1	-1	1	-1	-1	-1	-1	-1	1	-1	-1	-1	-1	-1	-1	1	-1	1	1	-1	-1	-1	1	-1	-1	-1	1	-1	-1	1	-1	1	-1	-1	-1	1	-1	1	NA	1	-1	1	NA	NA	-1	1	-1	-1	-1	-1	-1	-1	-1	NA	-1	-1	1	1	-1	1	-1	-1	1	-1	-1	-1	-1	-1	-1	-1	-1	1	-1	1	1	-1	1	-1	1	-1	1	-1	-1	1	-1	-1	-1	-1	-1	-1	1	-1	NA	-1	1	-1	-1	-1	1	-1	1	NA	1	-1	1	1	1	1	-1
1	1	-1	-1	1	1	-1	-1	1	1	-1	-1	1	1	-1	-1	1	NA	-1	-1	1	NA	NA	-1	1	-1	-1	-1	-1	-1	1	1	-1	-1	-1	1	-1	1	-1	-1	1	1	1	-1	1	-1	-1	-1	1	1	-1	-1	-1	-1	-1	-1	1	1	-1	-1	1	1	-1	-1	-1	1	-1	-1	-1	1	-1	-1	-1	-1	-1	1	-1	-1	-1	-1	-1	-1	1	-1	1	1	-1	-1	-1	1	-1	-1	-1	1	-1	-1	1	-1	1	-1	-1	-1	1	-1	1	NA	1	-1	-1	NA	NA	-1	1	-1	-1	-1	-1	-1	-1	-1	NA	-1	-1	1	1	-1	1	-1	-1	1	-1	-1	-1	-1	-1	-1	-1	-1	1	-1	1	1	-1	1	-1	1	-1	1	-1	-1	1	-1	-1	-1	-1	1	-1	1	-1	NA	-1	1	-1	-1	-1	1	NA	1	NA	1	-1	1	-1	1	1	-1
1	1	-1	-1	1	1	-1	-1	1	1	-1	-1	1	1	-1	-1	1	NA	-1	-1	1	NA	NA	-1	1	-1	-1	-1	-1	-1	1	1	-1	-1	-1	1	-1	1	-1	-1	1	1	1	-1	1	-1	-1	-1	1	1	-1	-1	-1	-1	-1	-1	1	1	-1	-1	1	1	-1	-1	-1	1	-1	-1	-1	1	-1	-1	-1	-1	-1	1	-1	-1	-1	-1	-1	-1	1	-1	1	1	-1	-1	-1	1	-1	-1	-1	1	-1	-1	NA	-1	1	-1	-1	-1	1	-1	1	NA	1	-1	-1	NA	NA	-1	1	-1	-1	-1	-1	-1	-1	-1	-1	-1	-1	1	1	-1	1	-1	-1	1	-1	-1	-1	-1	-1	-1	-1	-1	1	-1	1	1	-1	1	-1	1	-1	1	-1	-1	1	-1	-1	-1	-1	1	-1	1	-1	NA	-1	1	-1	-1	-1	1	NA	1	NA	1	-1	1	-1	1	1	-1
1	1	-1	-1	1	1	-1	-1	1	1	-1	-1	1	1	-1	-1	1	NA	-1	-1	1	NA	NA	1	1	-1	-1	-1	-1	-1	1	1	-1	-1	-1	1	-1	1	-1	-1	1	NA	1	-1	1	-1	-1	-1	1	1	-1	-1	-1	-1	-1	-1	1	1	1	-1	1	1	-1	-1	-1	1	-1	-1	-1	1	-1	-1	-1	-1	-1	1	-1	-1	-1	-1	-1	-1	1	-1	1	1	-1	-1	-1	1	-1	-1	-1	1	-1	-1	NA	-1	1	-1	-1	-1	1	-1	1	NA	1	-1	-1	NA	NA	-1	1	-1	-1	-1	-1	-1	-1	-1	-1	-1	-1	1	1	-1	1	-1	-1	1	-1	-1	-1	-1	-1	-1	-1	-1	1	-1	1	1	-1	1	-1	1	-1	1	-1	-1	1	-1	-1	-1	-1	1	-1	1	-1	NA	-1	1	-1	1	-1	1	NA	1	NA	1	-1	1	-1	1	1	-1
1	1	-1	-1	1	1	-1	-1	1	1	-1	-1	1	1	-1	-1	1	NA	-1	-1	1	NA	NA	1	1	-1	-1	-1	-1	-1	1	1	-1	-1	-1	1	-1	1	-1	-1	1	NA	1	-1	1	-1	-1	-1	1	1	-1	-1	-1	-1	-1	-1	1	1	1	-1	1	1	-1	-1	-1	-1	-1	-1	-1	1	-1	-1	-1	-1	-1	1	-1	-1	-1	-1	-1	-1	1	-1	1	-1	-1	-1	-1	1	-1	-1	-1	1	-1	-1	NA	-1	1	-1	-1	-1	1	-1	1	NA	1	-1	-1	NA	-1	-1	1	-1	-1	-1	-1	-1	-1	-1	-1	-1	-1	1	1	-1	1	-1	-1	1	-1	-1	-1	-1	-1	-1	-1	-1	1	-1	1	1	-1	1	-1	1	-1	1	-1	-1	1	1	-1	-1	-1	1	-1	1	-1	NA	-1	1	-1	1	-1	1	NA	1	NA	1	-1	1	-1	1	1	-1
1	1	-1	-1	1	1	-1	-1	1	1	-1	-1	1	1	-1	-1	1	NA	-1	-1	1	1	NA	1	1	-1	-1	-1	-1	-1	1	1	-1	-1	-1	1	-1	1	-1	-1	1	NA	1	-1	1	-1	-1	-1	1	1	-1	-1	-1	1	-1	-1	1	1	1	-1	1	1	-1	-1	-1	-1	-1	-1	-1	1	-1	-1	-1	-1	-1	1	-1	-1	-1	-1	-1	-1	1	-1	1	-1	-1	-1	-1	1	-1	-1	-1	1	-1	-1	NA	-1	1	-1	-1	-1	1	-1	1	NA	1	-1	-1	NA	-1	-1	1	-1	-1	-1	-1	-1	-1	-1	-1	-1	-1	1	1	-1	-1	-1	-1	1	-1	-1	-1	-1	-1	-1	-1	-1	1	-1	1	1	-1	1	-1	1	-1	1	-1	-1	1	1	-1	-1	-1	1	-1	-1	-1	NA	-1	1	-1	1	-1	1	NA	1	NA	1	-1	1	-1	1	1	-1
1	1	-1	-1	1	1	-1	-1	1	1	-1	-1	1	1	-1	-1	1	NA	-1	-1	1	1	-1	1	1	-1	-1	-1	-1	-1	1	1	-1	-1	-1	1	-1	1	-1	-1	1	NA	1	-1	1	-1	-1	-1	1	1	-1	-1	-1	1	-1	-1	1	1	1	-1	1	1	-1	-1	-1	-1	-1	-1	-1	1	-1	-1	-1	-1	-1	1	-1	-1	-1	-1	-1	-1	1	-1	1	-1	-1	-1	-1	1	-1	-1	-1	1	-1	-1	NA	-1	1	-1	-1	-1	1	-1	1	NA	1	-1	-1	NA	-1	-1	1	-1	-1	-1	-1	-1	-1	-1	-1	1	-1	1	1	1	-1	-1	-1	1	-1	-1	-1	-1	-1	-1	-1	-1	1	-1	1	1	-1	1	-1	1	-1	1	-1	-1	1	1	-1	-1	-1	1	-1	-1	-1	NA	-1	1	-1	1	-1	1	NA	1	NA	1	-1	1	-1	1	1	-1
1	1	-1	-1	1	1	-1	-1	1	1	-1	-1	1	1	-1	-1	1	NA	-1	-1	1	1	-1	1	1	-1	-1	-1	-1	-1	1	1	-1	-1	-1	1	-1	1	-1	-1	1	NA	1	-1	1	-1	-1	-1	1	1	-1	-1	-1	1	-1	-1	1	1	1	-1	1	1	-1	-1	-1	-1	-1	-1	-1	1	-1	-1	-1	-1	-1	1	-1	-1	-1	-1	-1	-1	1	-1	1	1	-1	-1	-1	1	-1	-1	-1	1	-1	-1	NA	-1	1	-1	-1	-1	1	-1	1	NA	1	-1	-1	NA	-1	-1	1	-1	-1	-1	-1	-1	-1	-1	-1	1	-1	1	1	1	-1	1	-1	1	-1	-1	-1	-1	-1	-1	-1	-1	1	-1	1	1	-1	1	-1	1	-1	1	-1	-1	1	1	-1	-1	-1	1	-1	-1	-1	NA	-1	1	-1	1	-1	1	NA	1	NA	1	-1	1	-1	1	1	-1
1	1	-1	-1	1	1	-1	-1	1	1	-1	-1	1	1	-1	-1	1	NA	-1	-1	1	1	-1	1	1	-1	-1	-1	-1	-1	1	1	-1	-1	-1	1	-1	1	-1	-1	1	NA	1	-1	1	-1	-1	-1	1	1	-1	-1	-1	1	-1	-1	1	1	1	-1	1	1	-1	-1	-1	-1	-1	-1	-1	1	-1	-1	-1	-1	-1	-1	-1	-1	-1	-1	-1	-1	1	-1	1	1	-1	-1	-1	1	-1	-1	-1	1	-1	-1	NA	-1	1	-1	-1	-1	-1	-1	1	NA	1	-1	-1	NA	-1	-1	1	-1	-1	-1	-1	-1	-1	-1	-1	1	-1	1	1	1	-1	1	-1	1	-1	-1	-1	-1	-1	-1	-1	-1	1	-1	1	1	-1	1	-1	1	-1	1	1	-1	1	1	-1	-1	-1	1	-1	-1	-1	NA	-1	1	-1	1	-1	1	NA	1	NA	1	-1	1	-1	1	1	-1
1	1	-1	-1	1	1	-1	-1	1	1	-1	-1	1	1	-1	-1	1	NA	-1	-1	1	1	-1	1	1	-1	-1	-1	-1	-1	1	1	-1	-1	-1	1	-1	1	-1	-1	1	NA	1	-1	1	-1	-1	-1	1	1	-1	-1	-1	1	-1	-1	1	1	1	-1	1	1	-1	-1	-1	-1	-1	-1	-1	1	-1	-1	-1	-1	-1	-1	-1	-1	-1	-1	-1	-1	1	-1	1	1	-1	-1	-1	1	-1	-1	-1	1	-1	-1	NA	-1	-1	-1	-1	-1	-1	-1	1	NA	1	-1	-1	NA	-1	-1	1	-1	-1	-1	-1	-1	-1	-1	-1	1	-1	1	1	1	-1	1	-1	1	-1	-1	-1	-1	-1	-1	-1	-1	1	-1	1	1	-1	1	-1	1	-1	1	1	-1	1	1	-1	-1	-1	1	-1	-1	-1	NA	1	1	-1	1	-1	1	NA	1	NA	-1	-1	1	-1	1	1	-1
1	1	-1	-1	1	1	-1	-1	1	1	-1	-1	1	1	-1	-1	1	NA	-1	-1	1	1	-1	1	1	-1	-1	-1	-1	-1	1	1	-1	1	-1	1	-1	1	-1	-1	-1	NA	1	-1	1	-1	-1	-1	1	1	-1	-1	-1	1	-1	-1	1	1	1	-1	1	1	-1	-1	-1	-1	-1	-1	-1	1	-1	-1	-1	-1	-1	-1	-1	-1	-1	-1	-1	-1	1	-1	1	1	-1	-1	-1	1	-1	-1	-1	1	-1	-1	NA	-1	-1	-1	-1	-1	-1	-1	1	NA	1	-1	-1	NA	-1	-1	-1	-1	-1	-1	-1	-1	-1	-1	-1	1	-1	1	1	1	-1	1	-1	1	-1	-1	-1	-1	-1	-1	-1	-1	1	-1	1	1	-1	1	-1	1	-1	1	1	-1	1	1	-1	-1	-1	1	-1	-1	-1	NA	1	1	-1	1	-1	1	NA	1	NA	-1	-1	1	-1	1	1	-1
1	1	-1	-1	1	1	-1	-1	1	1	-1	-1	1	1	-1	-1	1	NA	-1	-1	1	1	-1	1	1	-1	-1	-1	-1	-1	1	1	-1	1	-1	1	-1	1	-1	-1	-1	NA	1	-1	1	-1	-1	-1	1	1	-1	-1	-1	1	-1	-1	1	1	1	-1	1	1	-1	-1	-1	-1	-1	-1	-1	1	-1	-1	-1	-1	-1	-1	-1	-1	-1	-1	-1	-1	1	-1	1	1	-1	-1	-1	1	-1	-1	-1	1	-1	-1	NA	-1	-1	-1	-1	-1	-1	-1	1	1	1	-1	-1	NA	-1	-1	-1	-1	-1	-1	-1	-1	-1	-1	-1	1	-1	1	1	1	-1	1	-1	1	-1	-1	-1	-1	-1	1	-1	-1	1	-1	1	1	-1	1	-1	1	-1	1	1	1	1	1	-1	-1	-1	1	-1	-1	-1	NA	1	1	-1	1	-1	1	NA	1	NA	-1	-1	1	-1	1	1	-1
1	1	-1	-1	1	1	-1	-1	1	1	-1	-1	1	1	-1	-1	1	NA	1	-1	1	1	-1	1	1	-1	-1	-1	-1	-1	1	1	-1	1	-1	1	-1	1	-1	-1	-1	NA	1	-1	1	-1	-1	-1	1	1	-1	-1	1	1	-1	-1	1	1	1	-1	1	1	-1	-1	-1	-1	-1	-1	-1	1	-1	-1	-1	1	-1	-1	-1	-1	-1	-1	-1	-1	1	-1	1	1	-1	-1	-1	1	-1	-1	-1	1	-1	-1	NA	-1	-1	-1	-1	-1	-1	-1	1	1	1	-1	-1	NA	-1	-1	-1	-1	-1	-1	-1	-1	-1	-1	-1	1	-1	1	1	1	-1	1	-1	1	-1	-1	-1	-1	-1	1	-1	-1	1	-1	1	1	-1	1	-1	1	-1	1	1	1	1	1	-1	-1	-1	1	-1	-1	-1	NA	1	1	-1	1	-1	1	NA	1	NA	-1	-1	1	-1	1	1	-1
1	1	-1	-1	1	1	-1	-1	1	1	-1	-1	1	1	-1	-1	1	NA	1	-1	1	1	-1	1	1	-1	-1	-1	-1	-1	1	1	-1	1	-1	1	-1	1	-1	-1	-1	NA	1	-1	1	-1	-1	-1	1	1	-1	-1	1	1	-1	-1	1	1	1	-1	1	1	-1	-1	-1	-1	-1	-1	1	1	-1	-1	-1	1	-1	-1	-1	-1	-1	-1	-1	-1	1	-1	1	1	-1	-1	-1	1	-1	-1	-1	1	-1	-1	NA	-1	-1	-1	-1	-1	-1	-1	1	1	1	-1	-1	1	-1	-1	-1	-1	-1	-1	-1	-1	-1	-1	-1	1	-1	1	1	1	-1	1	-1	1	-1	-1	-1	-1	-1	1	-1	-1	1	-1	1	1	-1	1	-1	1	-1	1	1	1	1	1	-1	-1	-1	1	-1	-1	-1	1	1	1	-1	1	-1	1	NA	1	NA	-1	-1	1	-1	1	1	-1
1	1	-1	-1	1	1	-1	-1	1	1	-1	-1	1	1	-1	-1	1	NA	1	-1	1	1	-1	1	1	-1	-1	-1	-1	-1	1	1	-1	1	-1	1	-1	1	-1	-1	-1	NA	1	-1	1	-1	-1	-1	1	1	-1	-1	1	1	-1	-1	1	1	1	-1	1	1	-1	-1	-1	-1	-1	-1	1	1	-1	-1	-1	1	-1	-1	-1	-1	-1	-1	-1	-1	1	-1	1	1	-1	-1	-1	1	-1	-1	-1	1	-1	-1	NA	-1	-1	-1	-1	-1	-1	-1	1	1	1	-1	-1	1	NA	-1	-1	-1	-1	-1	-1	-1	-1	-1	-1	1	-1	1	1	1	-1	1	-1	1	-1	-1	-1	-1	-1	1	-1	-1	1	-1	1	1	-1	1	-1	1	-1	1	1	1	1	1	-1	-1	1	1	-1	-1	-1	1	1	1	1	1	-1	1	NA	1	NA	-1	-1	1	-1	1	1	-1
1	1	-1	-1	1	1	-1	-1	1	1	-1	-1	1	1	-1	-1	1	NA	1	-1	1	1	-1	1	1	-1	-1	-1	-1	-1	1	1	-1	1	-1	1	-1	1	-1	-1	-1	NA	1	-1	1	-1	-1	-1	1	1	-1	-1	1	1	-1	-1	1	1	1	-1	1	1	-1	-1	-1	-1	-1	-1	1	1	-1	-1	-1	1	-1	-1	-1	-1	-1	-1	-1	-1	1	-1	1	1	-1	-1	-1	1	-1	-1	-1	1	-1	-1	NA	-1	-1	-1	-1	-1	-1	-1	1	1	1	-1	-1	1	NA	-1	-1	-1	-1	-1	-1	-1	-1	-1	-1	1	-1	1	1	1	-1	1	-1	1	-1	-1	-1	-1	-1	1	-1	-1	1	-1	1	1	-1	1	-1	1	-1	1	1	1	1	1	-1	-1	1	1	-1	-1	-1	1	1	1	1	1	-1	1	NA	1	NA	-1	-1	1	-1	1	1	-1
1	1	-1	-1	1	1	-1	-1	1	1	-1	-1	1	1	-1	-1	1	NA	1	-1	1	1	-1	1	1	-1	-1	-1	-1	-1	1	1	-1	1	-1	1	-1	1	-1	-1	-1	NA	1	-1	1	-1	-1	-1	1	1	-1	-1	1	1	-1	-1	1	1	1	-1	1	1	-1	-1	-1	-1	-1	-1	1	1	-1	-1	-1	1	-1	-1	-1	-1	-1	-1	-1	-1	1	-1	1	1	-1	-1	-1	1	-1	-1	-1	1	-1	-1	NA	-1	-1	-1	-1	-1	-1	-1	1	1	1	-1	-1	1	NA	-1	-1	-1	-1	-1	-1	-1	-1	-1	-1	1	-1	1	1	1	-1	1	-1	1	-1	-1	-1	-1	-1	1	-1	-1	1	-1	1	1	-1	1	-1	1	-1	1	1	1	1	1	-1	-1	1	1	-1	-1	-1	1	1	1	1	1	-1	1	NA	1	NA	-1	-1	1	-1	1	1	-1
1	1	-1	-1	1	1	-1	-1	1	1	-1	-1	1	1	-1	-1	1	NA	1	-1	1	1	-1	1	1	-1	-1	-1	-1	-1	1	1	-1	1	-1	1	-1	1	-1	-1	-1	NA	1	-1	1	-1	-1	-1	1	1	-1	-1	1	1	-1	-1	1	1	1	-1	1	1	-1	-1	-1	-1	-1	-1	1	1	-1	-1	-1	1	-1	-1	-1	-1	-1	-1	-1	-1	1	-1	1	1	-1	-1	-1	1	-1	-1	-1	1	-1	-1	NA	-1	-1	-1	-1	-1	-1	-1	1	1	1	-1	-1	1	NA	-1	-1	-1	-1	-1	-1	-1	-1	-1	-1	1	-1	1	1	1	-1	1	-1	1	-1	-1	-1	-1	-1	1	-1	-1	1	-1	1	1	-1	1	-1	1	-1	1	1	1	1	1	-1	-1	1	1	-1	-1	-1	1	1	1	1	1	-1	1	NA	1	NA	-1	-1	1	-1	1	1	-1
1	1	-1	-1	1	1	-1	-1	1	1	-1	-1	1	1	-1	-1	1	NA	1	-1	1	1	-1	1	1	-1	-1	-1	-1	-1	1	1	-1	1	-1	1	-1	1	-1	-1	-1	NA	1	-1	1	-1	-1	-1	1	1	-1	-1	1	1	-1	-1	1	1	1	-1	1	1	-1	-1	-1	-1	-1	-1	1	1	-1	-1	-1	1	-1	-1	-1	-1	-1	-1	-1	-1	1	-1	1	1	-1	-1	-1	1	-1	-1	-1	1	-1	-1	NA	-1	-1	-1	-1	-1	-1	-1	1	1	1	-1	-1	1	NA	-1	-1	-1	-1	-1	-1	-1	-1	-1	-1	1	-1	1	1	1	-1	1	-1	1	-1	-1	-1	-1	-1	1	-1	-1	1	-1	1	1	-1	1	-1	1	-1	1	1	1	1	1	-1	-1	1	1	-1	-1	-1	1	1	1	1	1	-1	1	NA	1	NA	-1	-1	1	-1	1	1	-1
1	1	-1	-1	1	1	-1	-1	1	1	-1	-1	1	1	-1	-1	1	NA	1	-1	1	1	-1	1	1	-1	-1	-1	-1	-1	1	1	-1	1	-1	1	-1	1	-1	-1	-1	NA	1	-1	1	-1	-1	-1	1	1	-1	-1	1	1	-1	-1	1	1	1	-1	1	1	-1	-1	-1	-1	-1	-1	1	1	-1	-1	-1	1	-1	-1	-1	-1	-1	-1	-1	-1	1	-1	1	1	-1	-1	-1	1	-1	-1	-1	1	-1	-1	NA	-1	-1	-1	-1	-1	-1	-1	1	1	1	-1	-1	1	NA	-1	-1	-1	-1	-1	-1	-1	-1	-1	-1	1	-1	1	1	1	-1	1	-1	1	-1	-1	-1	-1	-1	1	-1	-1	1	-1	1	1	-1	1	-1	1	-1	1	1	1	1	1	-1	-1	1	1	-1	-1	-1	1	1	1	1	1	-1	1	NA	1	NA	-1	-1	1	-1	1	1	-1
1	1	-1	-1	1	1	-1	-1	1	1	-1	-1	1	1	-1	-1	1	NA	1	-1	1	1	-1	1	1	-1	-1	-1	-1	-1	1	1	-1	1	-1	1	-1	1	-1	-1	-1	NA	1	-1	1	-1	-1	-1	1	1	-1	-1	1	1	-1	-1	1	1	1	-1	1	1	-1	-1	-1	-1	-1	-1	1	1	-1	-1	-1	1	-1	-1	-1	-1	-1	-1	-1	-1	1	-1	1	1	-1	-1	-1	1	-1	-1	-1	1	-1	-1	NA	-1	-1	-1	-1	-1	-1	-1	1	1	1	-1	-1	1	NA	-1	-1	-1	-1	-1	-1	-1	-1	-1	-1	1	-1	1	1	1	-1	1	-1	1	-1	-1	-1	-1	-1	1	-1	-1	1	-1	1	1	-1	1	-1	1	-1	1	1	1	1	1	-1	-1	1	1	-1	-1	-1	1	1	1	1	1	-1	1	NA	1	NA	-1	-1	1	-1	1	1	-1
1	1	-1	-1	1	1	-1	-1	1	1	-1	-1	1	1	-1	-1	1	NA	1	-1	1	1	-1	1	1	-1	-1	-1	-1	-1	1	1	-1	1	-1	1	-1	1	-1	-1	-1	NA	1	-1	1	-1	-1	-1	1	1	-1	-1	1	1	-1	-1	1	1	1	-1	1	1	-1	-1	-1	-1	-1	-1	1	1	-1	-1	-1	NA	-1	-1	-1	-1	-1	-1	-1	-1	1	-1	1	1	-1	-1	-1	1	-1	-1	-1	1	-1	-1	NA	-1	-1	-1	-1	-1	-1	-1	1	1	1	-1	-1	1	NA	-1	-1	-1	-1	-1	-1	-1	-1	-1	-1	1	-1	1	1	1	-1	1	-1	1	-1	-1	-1	-1	-1	1	-1	-1	1	-1	1	1	-1	1	-1	1	-1	1	1	1	1	1	1	-1	1	1	-1	-1	-1	1	1	1	1	1	-1	1	NA	1	NA	-1	-1	1	-1	1	1	-1
1	1	-1	-1	1	1	-1	-1	1	1	-1	-1	1	1	-1	-1	1	NA	1	-1	1	1	-1	1	1	-1	-1	-1	-1	-1	1	1	-1	1	-1	1	-1	1	-1	-1	-1	NA	1	-1	1	-1	-1	-1	1	1	-1	-1	1	1	-1	-1	1	1	1	-1	1	1	-1	-1	-1	-1	-1	-1	1	1	1	-1	-1	NA	-1	-1	1	-1	-1	-1	-1	-1	1	-1	1	1	-1	-1	-1	1	-1	-1	-1	1	-1	-1	NA	-1	-1	-1	-1	-1	-1	-1	1	1	1	-1	-1	1	NA	-1	-1	-1	-1	-1	-1	-1	-1	-1	-1	1	-1	1	1	1	-1	1	-1	1	-1	-1	-1	-1	-1	1	-1	-1	1	-1	1	1	-1	1	-1	1	-1	1	1	1	1	1	1	-1	1	1	-1	-1	-1	1	1	1	1	1	-1	1	NA	1	NA	-1	-1	1	-1	1	1	-1
1	1	-1	-1	1	1	-1	-1	1	1	-1	-1	1	1	-1	-1	1	NA	1	-1	1	1	-1	1	1	-1	-1	-1	-1	-1	1	1	-1	1	-1	1	-1	1	-1	-1	-1	NA	1	-1	1	-1	-1	-1	1	1	-1	-1	1	1	-1	-1	1	1	1	-1	1	1	-1	-1	-1	-1	-1	-1	1	1	1	-1	-1	NA	-1	-1	1	-1	-1	-1	-1	-1	1	-1	1	1	-1	-1	-1	1	-1	-1	-1	1	-1	-1	1	-1	-1	-1	-1	-1	-1	-1	1	1	1	-1	-1	1	NA	-1	-1	-1	-1	-1	1	-1	-1	-1	-1	1	-1	1	1	1	-1	1	-1	1	-1	-1	-1	-1	-1	1	-1	-1	1	-1	1	1	-1	1	-1	1	-1	1	1	1	1	1	1	-1	1	1	-1	-1	-1	1	1	1	1	1	-1	1	NA	1	NA	-1	-1	1	-1	1	1	-1
1	1	-1	-1	1	1	-1	-1	1	1	-1	-1	1	1	-1	-1	1	NA	1	-1	1	1	-1	1	1	-1	-1	-1	-1	-1	1	1	-1	1	-1	1	-1	1	-1	-1	-1	NA	1	-1	1	-1	-1	-1	1	1	-1	-1	1	1	-1	-1	1	1	1	-1	1	1	-1	-1	-1	-1	-1	-1	1	1	1	-1	-1	NA	-1	-1	1	-1	-1	-1	-1	-1	1	-1	1	1	-1	-1	-1	1	-1	-1	-1	1	-1	-1	1	-1	-1	-1	-1	-1	-1	-1	1	1	1	-1	-1	1	NA	-1	-1	-1	-1	-1	1	-1	-1	-1	-1	1	-1	1	1	1	-1	1	-1	1	-1	-1	-1	-1	-1	1	-1	-1	1	-1	1	1	-1	1	-1	1	-1	1	1	1	1	1	1	-1	1	1	-1	-1	-1	1	1	1	1	1	-1	1	NA	1	NA	-1	-1	1	-1	1	1	-1
1	1	-1	-1	1	1	-1	-1	1	1	-1	-1	1	1	-1	-1	1	NA	1	-1	1	1	-1	1	1	-1	-1	-1	-1	-1	1	1	-1	1	-1	1	-1	1	-1	-1	-1	-1	1	-1	1	-1	-1	-1	1	1	-1	-1	1	1	-1	-1	1	1	1	-1	1	1	-1	-1	-1	-1	-1	-1	1	1	1	-1	-1	NA	-1	-1	1	-1	-1	-1	-1	-1	1	-1	1	1	-1	-1	-1	1	-1	-1	-1	1	-1	-1	1	-1	-1	-1	-1	-1	-1	-1	1	1	1	-1	-1	1	NA	-1	-1	-1	-1	1	1	-1	-1	-1	-1	1	-1	1	1	1	-1	1	-1	1	-1	-1	-1	-1	-1	1	-1	-1	1	-1	1	1	-1	1	-1	1	-1	1	1	1	1	1	1	-1	1	1	1	-1	-1	1	1	1	1	1	-1	1	NA	1	NA	-1	-1	1	-1	1	1	-1
1	1	-1	-1	1	1	-1	-1	1	1	-1	-1	1	1	-1	-1	1	NA	1	-1	1	1	-1	1	1	-1	-1	-1	-1	-1	1	1	-1	1	-1	1	-1	1	-1	-1	-1	-1	1	-1	1	-1	-1	-1	1	1	-1	-1	1	1	-1	-1	1	1	1	-1	1	1	-1	-1	-1	-1	-1	-1	1	1	1	-1	-1	NA	-1	-1	1	-1	-1	-1	-1	-1	1	-1	1	1	-1	-1	-1	-1	-1	-1	-1	1	-1	-1	1	-1	-1	-1	-1	-1	1	-1	1	1	1	-1	-1	1	NA	-1	-1	-1	-1	1	1	-1	-1	-1	-1	1	-1	1	1	1	-1	1	-1	1	-1	-1	-1	-1	-1	1	-1	-1	1	-1	1	1	-1	1	-1	1	-1	1	1	1	1	1	1	-1	1	1	1	-1	1	1	1	1	1	1	-1	1	NA	1	NA	-1	-1	1	-1	1	1	-1
1	1	-1	-1	1	1	-1	-1	1	1	-1	-1	1	1	-1	-1	1	NA	1	-1	1	1	-1	1	1	-1	-1	-1	-1	-1	1	1	-1	1	-1	1	-1	1	-1	-1	-1	-1	1	-1	1	-1	-1	-1	1	1	-1	-1	1	1	1	-1	1	1	1	-1	1	1	-1	-1	-1	-1	-1	-1	1	1	1	-1	-1	NA	-1	-1	1	-1	-1	-1	-1	-1	1	-1	1	1	-1	-1	-1	-1	-1	-1	-1	1	-1	-1	1	-1	-1	-1	-1	-1	1	-1	1	1	1	-1	-1	1	1	-1	-1	-1	-1	1	1	-1	-1	-1	-1	1	-1	1	1	1	-1	1	-1	1	-1	-1	-1	-1	-1	1	-1	1	1	-1	1	1	-1	1	-1	1	-1	1	1	1	1	1	1	-1	1	1	1	-1	1	1	1	1	1	1	-1	1	NA	1	NA	-1	-1	1	-1	1	1	-1
1	1	-1	-1	1	1	-1	-1	1	1	-1	-1	1	1	-1	-1	1	NA	1	-1	1	1	-1	1	1	-1	-1	-1	-1	-1	1	1	-1	1	-1	1	-1	1	-1	-1	-1	-1	1	-1	1	-1	-1	-1	1	1	-1	-1	1	1	1	-1	1	1	1	-1	1	1	-1	-1	-1	-1	-1	-1	1	1	1	-1	-1	NA	-1	-1	1	-1	-1	-1	-1	-1	1	-1	1	1	-1	-1	-1	-1	-1	-1	-1	1	-1	-1	1	-1	-1	1	-1	-1	1	-1	1	1	1	-1	-1	1	1	-1	-1	-1	-1	1	1	-1	-1	-1	-1	1	-1	1	1	1	-1	1	-1	1	-1	-1	-1	-1	-1	1	-1	1	1	-1	1	1	-1	1	-1	1	-1	1	1	1	1	1	1	-1	1	1	1	-1	1	1	1	1	1	1	-1	1	NA	1	NA	-1	-1	1	-1	1	1	-1
1	1	-1	-1	1	1	-1	-1	1	1	-1	-1	1	1	-1	-1	1	NA	1	-1	1	1	-1	1	1	-1	-1	-1	-1	-1	1	1	-1	1	-1	1	-1	1	-1	-1	-1	-1	1	-1	1	-1	-1	-1	1	1	-1	-1	1	1	1	-1	1	1	1	-1	1	1	-1	-1	-1	-1	-1	-1	1	1	1	-1	-1	NA	-1	-1	1	-1	-1	-1	-1	-1	1	-1	-1	1	-1	-1	-1	-1	-1	-1	-1	1	-1	-1	1	-1	-1	1	-1	-1	1	-1	1	1	1	-1	-1	1	1	-1	-1	-1	-1	1	1	-1	-1	-1	-1	1	-1	1	1	1	-1	1	-1	1	-1	-1	-1	-1	-1	1	-1	1	1	-1	1	1	-1	1	-1	1	-1	1	1	1	1	1	1	-1	1	1	1	-1	1	1	1	1	1	1	-1	1	1	1	NA	-1	-1	1	-1	1	1	-1
1	1	-1	-1	1	1	-1	-1	1	1	-1	-1	1	1	-1	-1	1	NA	1	-1	1	1	-1	1	1	-1	-1	-1	-1	-1	1	1	-1	1	-1	1	-1	1	-1	-1	-1	-1	1	-1	1	-1	-1	-1	1	1	-1	-1	1	1	1	-1	1	1	1	-1	1	1	-1	-1	-1	-1	-1	-1	1	1	1	-1	-1	NA	-1	-1	1	-1	-1	-1	-1	-1	1	-1	-1	1	-1	-1	-1	-1	-1	-1	-1	1	-1	-1	1	-1	-1	1	-1	-1	1	-1	1	1	1	-1	-1	1	1	-1	-1	-1	-1	1	1	-1	-1	-1	-1	1	-1	1	1	1	-1	1	-1	1	-1	-1	-1	-1	-1	1	-1	1	1	-1	1	1	-1	1	-1	1	-1	1	1	1	1	1	1	-1	1	1	1	-1	1	1	1	1	1	1	-1	1	1	1	NA	-1	-1	1	-1	1	1	-1
1	1	-1	-1	1	1	-1	-1	1	1	-1	-1	1	1	-1	-1	1	NA	1	-1	1	1	-1	1	1	1	-1	-1	-1	-1	1	1	-1	1	-1	1	-1	1	-1	-1	-1	-1	1	-1	1	-1	-1	-1	1	1	-1	-1	1	1	1	-1	1	1	1	-1	1	1	-1	-1	-1	-1	1	-1	1	1	1	-1	-1	NA	-1	-1	1	-1	-1	-1	-1	-1	1	-1	-1	1	-1	-1	-1	-1	-1	-1	-1	1	-1	-1	1	-1	-1	1	-1	-1	1	-1	1	1	1	-1	-1	1	1	-1	-1	-1	-1	1	1	-1	-1	-1	-1	1	1	1	1	1	-1	1	-1	1	-1	-1	-1	1	-1	1	-1	1	-1	-1	1	1	-1	1	-1	1	-1	1	1	1	1	1	1	-1	1	1	1	-1	1	1	1	1	1	1	-1	1	1	1	NA	-1	-1	1	-1	1	1	-1
1	1	-1	-1	1	1	-1	-1	1	1	-1	-1	1	1	-1	-1	1	NA	1	-1	1	1	-1	1	1	1	-1	-1	-1	-1	1	1	-1	1	-1	1	-1	1	-1	-1	-1	-1	1	-1	1	-1	-1	-1	1	1	-1	-1	1	1	1	-1	1	1	1	-1	1	1	-1	-1	-1	-1	1	-1	1	1	1	-1	-1	NA	-1	-1	1	-1	-1	-1	-1	-1	1	-1	-1	1	-1	-1	-1	-1	-1	-1	-1	1	-1	-1	1	-1	-1	1	-1	-1	1	-1	1	1	1	-1	-1	1	1	-1	-1	-1	-1	1	-1	-1	-1	-1	-1	1	1	1	1	1	-1	1	-1	1	-1	-1	-1	1	-1	1	-1	1	-1	-1	1	1	-1	1	-1	1	-1	1	1	1	1	1	1	-1	1	1	1	-1	1	1	1	1	1	1	-1	1	1	1	NA	-1	-1	1	-1	1	1	-1
1	1	-1	-1	1	1	-1	-1	1	1	-1	-1	1	1	-1	-1	1	NA	1	-1	1	1	-1	1	1	1	-1	-1	-1	-1	1	1	-1	1	-1	1	-1	1	-1	-1	-1	-1	1	-1	1	-1	-1	-1	1	1	-1	-1	1	1	1	-1	1	1	1	-1	1	1	-1	-1	-1	-1	1	-1	1	1	1	-1	-1	NA	-1	-1	1	-1	-1	-1	-1	-1	1	-1	-1	1	-1	-1	-1	-1	-1	-1	-1	1	-1	-1	1	-1	-1	1	-1	-1	1	-1	1	1	1	-1	-1	1	1	-1	-1	-1	-1	1	-1	-1	-1	-1	-1	1	1	1	1	-1	-1	1	-1	1	-1	-1	-1	1	-1	1	-1	1	-1	-1	1	1	-1	1	-1	1	-1	1	1	1	1	1	1	-1	1	1	1	-1	1	1	1	1	1	1	-1	1	1	1	NA	-1	-1	1	-1	1	1	-1
1	1	-1	-1	1	1	-1	-1	1	1	-1	-1	1	1	-1	-1	1	NA	1	-1	1	1	-1	1	1	1	-1	-1	-1	-1	1	1	-1	1	-1	1	-1	1	-1	-1	-1	-1	1	-1	1	-1	-1	-1	1	1	-1	-1	1	1	1	-1	1	1	1	-1	1	1	-1	-1	-1	-1	1	-1	1	1	1	-1	-1	NA	-1	-1	1	-1	-1	-1	-1	-1	1	-1	-1	1	-1	-1	-1	-1	-1	-1	-1	1	-1	-1	1	-1	-1	1	-1	-1	1	-1	1	1	1	-1	-1	1	1	-1	-1	-1	-1	1	-1	-1	-1	-1	-1	1	1	1	1	-1	-1	1	-1	1	-1	-1	-1	1	-1	1	-1	1	-1	-1	1	1	-1	1	-1	1	1	1	1	1	1	1	1	-1	1	1	1	-1	-1	1	1	1	1	1	-1	1	1	1	NA	-1	-1	1	-1	1	1	-1
1	1	-1	-1	1	1	-1	-1	1	1	-1	-1	1	1	-1	-1	1	NA	1	-1	1	1	-1	1	1	1	-1	-1	-1	-1	1	1	-1	1	-1	1	-1	1	-1	-1	-1	-1	1	-1	1	-1	-1	-1	1	1	-1	-1	1	1	1	-1	1	1	1	-1	1	1	-1	-1	-1	-1	1	-1	1	1	1	-1	-1	NA	-1	-1	1	-1	-1	-1	-1	-1	1	-1	-1	1	-1	-1	-1	-1	-1	-1	-1	1	-1	-1	1	-1	-1	1	-1	-1	1	-1	1	1	1	-1	-1	1	1	-1	-1	-1	-1	1	-1	-1	-1	-1	-1	1	1	1	1	-1	-1	1	-1	1	-1	-1	-1	1	-1	1	-1	1	-1	-1	1	1	-1	1	-1	1	1	1	1	1	NA	1	1	-1	1	1	1	-1	-1	1	1	1	1	1	-1	1	1	1	NA	-1	-1	1	-1	1	1	-1
1	1	-1	-1	1	1	-1	-1	1	1	-1	-1	1	1	-1	-1	1	NA	1	-1	1	1	-1	1	1	1	-1	-1	-1	-1	1	1	-1	1	-1	1	-1	1	-1	-1	-1	-1	1	-1	1	-1	-1	-1	1	1	-1	-1	1	1	1	-1	1	1	1	-1	1	1	-1	-1	-1	-1	1	-1	1	1	1	-1	-1	NA	-1	-1	1	-1	-1	-1	-1	-1	1	-1	-1	1	-1	-1	-1	-1	-1	-1	-1	1	-1	-1	1	-1	-1	1	-1	-1	1	-1	1	1	1	-1	-1	1	1	-1	-1	-1	-1	1	-1	-1	-1	-1	-1	1	1	1	1	-1	-1	1	-1	1	-1	-1	-1	1	-1	1	-1	1	-1	-1	1	1	-1	1	-1	1	1	1	1	1	NA	1	1	-1	1	1	1	-1	-1	1	1	1	1	1	-1	1	1	1	NA	-1	-1	1	-1	1	1	-1
1	1	-1	-1	1	1	-1	-1	1	1	-1	-1	1	1	-1	-1	1	NA	1	-1	1	1	-1	1	1	1	-1	-1	-1	-1	1	1	-1	1	-1	1	-1	1	-1	-1	-1	-1	1	-1	1	-1	-1	-1	1	1	-1	-1	1	1	1	-1	1	1	1	-1	1	1	-1	-1	-1	-1	1	-1	1	1	1	-1	-1	NA	-1	-1	1	-1	-1	-1	-1	-1	1	-1	-1	1	-1	-1	-1	-1	-1	-1	-1	1	-1	-1	1	-1	-1	1	-1	-1	1	-1	1	1	1	-1	-1	1	1	-1	-1	-1	-1	1	-1	-1	-1	-1	-1	1	1	1	1	-1	-1	1	-1	1	-1	-1	-1	1	-1	-1	-1	1	-1	-1	1	1	-1	1	-1	1	1	1	1	1	NA	1	1	-1	1	1	1	1	-1	1	1	1	1	1	-1	1	1	1	NA	-1	-1	1	-1	1	1	-1
1	1	-1	-1	1	1	-1	-1	1	1	-1	-1	1	1	-1	-1	1	NA	1	-1	1	1	-1	1	1	1	-1	-1	-1	-1	1	1	-1	1	-1	1	-1	1	-1	-1	-1	-1	1	-1	1	-1	-1	-1	1	1	-1	-1	1	1	1	-1	1	1	1	-1	1	1	-1	-1	-1	-1	1	-1	1	1	1	-1	-1	NA	-1	-1	1	-1	-1	-1	-1	1	1	-1	-1	1	-1	-1	-1	-1	-1	-1	-1	1	-1	-1	1	-1	-1	1	-1	-1	1	-1	1	1	1	-1	-1	1	1	-1	-1	-1	-1	1	-1	-1	1	-1	-1	1	1	1	1	-1	-1	1	-1	1	-1	-1	-1	1	-1	-1	-1	1	-1	-1	1	1	-1	1	-1	1	1	1	1	1	NA	1	1	-1	1	1	1	1	1	1	1	1	1	1	-1	1	1	1	NA	-1	-1	1	-1	1	1	-1
1	1	-1	-1	1	1	-1	-1	1	1	-1	-1	1	1	-1	-1	1	NA	1	-1	1	1	-1	1	1	1	-1	-1	-1	-1	1	1	-1	1	-1	1	-1	1	-1	-1	-1	-1	1	-1	1	-1	-1	-1	1	1	-1	-1	1	1	1	-1	1	1	1	-1	1	1	-1	-1	-1	-1	1	-1	1	1	1	-1	-1	NA	-1	-1	1	-1	-1	-1	-1	1	1	-1	-1	1	-1	-1	-1	-1	-1	-1	-1	1	-1	-1	1	-1	-1	1	-1	-1	1	-1	1	1	1	-1	-1	1	1	-1	-1	-1	-1	1	-1	-1	1	-1	-1	1	1	1	1	-1	-1	1	-1	1	-1	-1	-1	1	-1	-1	-1	1	-1	-1	1	1	-1	1	-1	1	1	1	1	1	NA	1	1	-1	1	1	1	1	1	1	1	1	1	1	-1	1	1	1	NA	-1	-1	1	-1	1	1	-1
1	1	-1	-1	1	1	-1	-1	1	1	-1	-1	1	1	-1	-1	1	NA	1	-1	1	1	-1	1	1	1	-1	-1	-1	-1	1	1	-1	1	-1	1	-1	1	-1	-1	-1	-1	1	-1	1	-1	-1	-1	1	1	-1	-1	1	1	1	-1	1	1	1	-1	1	1	-1	-1	-1	-1	1	-1	1	1	1	-1	-1	NA	-1	-1	1	-1	-1	-1	-1	1	1	-1	-1	1	-1	-1	-1	-1	-1	-1	-1	1	-1	-1	1	-1	-1	1	-1	-1	1	-1	1	1	1	-1	-1	1	1	-1	-1	-1	-1	1	-1	-1	1	-1	-1	1	1	1	1	-1	-1	1	-1	1	-1	-1	-1	1	-1	-1	-1	1	-1	-1	1	1	-1	1	-1	1	1	1	1	1	NA	1	1	-1	1	1	1	1	1	1	1	1	-1	1	-1	1	1	1	NA	-1	-1	1	-1	1	1	-1
1	1	-1	-1	1	1	-1	-1	1	1	-1	-1	1	1	-1	-1	1	NA	1	-1	1	1	-1	1	1	1	-1	-1	-1	-1	1	1	-1	1	-1	1	-1	1	-1	-1	-1	-1	1	-1	1	-1	-1	-1	1	1	-1	-1	1	1	1	-1	1	1	1	-1	1	1	-1	-1	-1	-1	1	-1	1	1	1	-1	-1	NA	-1	-1	1	-1	-1	-1	-1	1	1	-1	-1	1	-1	-1	-1	-1	-1	-1	-1	1	-1	-1	1	-1	-1	1	-1	-1	1	-1	1	1	1	-1	-1	NA	1	-1	-1	-1	-1	1	-1	-1	1	-1	-1	1	1	1	1	-1	-1	1	-1	1	-1	-1	-1	1	-1	-1	-1	1	-1	-1	1	1	-1	1	-1	1	1	1	1	1	NA	1	1	-1	1	1	1	1	1	1	1	1	-1	1	-1	1	1	1	NA	-1	-1	1	-1	1	1	-1
1	1	-1	-1	1	1	-1	-1	1	1	-1	-1	1	1	-1	-1	1	NA	1	-1	1	1	-1	1	1	1	-1	-1	-1	-1	1	1	-1	1	-1	-1	-1	1	-1	-1	-1	-1	1	-1	1	-1	-1	-1	1	1	-1	-1	1	1	1	-1	1	1	1	-1	1	1	-1	1	-1	-1	1	-1	1	1	1	-1	-1	NA	-1	-1	1	-1	-1	-1	-1	1	1	-1	-1	1	-1	-1	-1	-1	-1	-1	-1	1	-1	-1	1	-1	-1	1	-1	-1	1	-1	1	1	1	-1	-1	NA	1	-1	-1	-1	-1	1	-1	-1	1	-1	-1	1	1	1	1	-1	-1	1	-1	1	-1	-1	-1	1	-1	-1	-1	1	-1	-1	1	1	-1	1	-1	1	1	1	1	1	NA	1	1	-1	1	1	1	1	1	1	1	1	-1	1	-1	1	1	1	NA	-1	-1	1	-1	1	1	-1
1	1	-1	-1	1	1	-1	-1	1	1	-1	-1	1	1	-1	-1	1	NA	1	-1	1	1	-1	1	1	1	-1	-1	-1	-1	1	1	-1	1	-1	-1	-1	1	-1	-1	-1	-1	1	-1	1	-1	-1	-1	1	1	-1	-1	1	1	1	-1	1	1	1	-1	1	1	-1	1	-1	-1	1	-1	1	1	1	-1	-1	NA	-1	-1	1	-1	-1	-1	-1	1	1	-1	-1	1	-1	-1	-1	-1	-1	-1	-1	1	-1	-1	1	-1	-1	1	-1	-1	1	1	1	1	1	-1	-1	NA	1	-1	-1	-1	-1	1	-1	-1	1	-1	-1	1	1	1	1	-1	-1	1	-1	1	-1	-1	-1	1	-1	-1	-1	1	-1	-1	1	1	-1	1	-1	1	1	1	1	1	NA	1	1	-1	1	1	1	1	1	1	1	1	-1	1	-1	1	1	1	NA	-1	-1	1	-1	1	1	-1
1	1	-1	-1	1	1	-1	-1	1	1	-1	-1	1	1	-1	-1	1	NA	1	-1	1	1	-1	1	1	1	-1	-1	-1	-1	1	1	-1	1	-1	-1	-1	1	-1	-1	1	-1	1	-1	1	-1	-1	-1	1	1	-1	-1	1	1	1	-1	1	1	1	-1	1	1	-1	1	-1	-1	1	-1	1	1	1	-1	-1	NA	-1	-1	1	-1	-1	-1	-1	1	1	-1	-1	1	-1	-1	-1	-1	-1	-1	-1	1	-1	-1	1	1	-1	1	-1	-1	1	1	1	1	1	-1	-1	NA	1	-1	-1	-1	-1	1	-1	-1	1	-1	-1	1	1	1	1	-1	-1	-1	-1	1	-1	-1	-1	1	-1	-1	-1	1	-1	-1	1	1	-1	1	-1	1	1	1	1	1	NA	1	1	1	1	1	1	1	1	1	1	1	-1	1	-1	1	1	1	NA	-1	-1	1	-1	1	1	-1
1	1	-1	-1	1	1	-1	-1	1	1	-1	-1	1	1	-1	-1	1	NA	1	-1	1	1	-1	1	1	1	-1	-1	-1	-1	1	1	-1	1	-1	-1	-1	1	-1	-1	1	-1	1	-1	1	-1	-1	-1	1	1	-1	-1	1	1	1	-1	1	1	1	-1	1	1	-1	1	-1	-1	1	-1	1	1	1	-1	-1	NA	-1	-1	1	-1	-1	-1	-1	1	1	-1	-1	1	-1	-1	-1	-1	-1	-1	-1	1	-1	-1	1	1	-1	1	-1	-1	1	1	1	1	1	-1	-1	NA	1	-1	-1	-1	-1	1	-1	-1	1	-1	-1	1	1	1	1	-1	-1	-1	-1	1	-1	-1	-1	1	-1	-1	-1	1	-1	-1	1	1	-1	1	-1	1	1	1	1	1	NA	1	1	1	1	1	1	1	1	1	1	1	-1	1	-1	1	1	1	NA	-1	-1	1	-1	1	1	-1
1	1	-1	-1	1	1	-1	-1	1	1	-1	-1	1	1	-1	-1	1	NA	1	-1	1	1	-1	1	1	1	-1	-1	-1	-1	1	1	-1	1	-1	-1	-1	1	-1	-1	1	-1	1	-1	1	-1	-1	-1	1	1	-1	-1	1	1	1	-1	1	1	1	-1	1	1	-1	1	-1	-1	1	-1	1	1	1	-1	-1	NA	-1	-1	1	-1	-1	-1	-1	1	1	-1	-1	1	-1	-1	-1	-1	-1	-1	-1	1	-1	-1	1	1	-1	1	-1	-1	1	1	1	1	1	-1	-1	NA	1	-1	-1	-1	-1	1	-1	-1	1	-1	-1	1	1	1	1	-1	-1	-1	-1	1	-1	-1	-1	1	-1	-1	-1	1	-1	-1	1	1	-1	1	-1	1	1	1	1	1	NA	1	1	1	1	1	1	1	1	1	1	1	-1	1	-1	1	1	1	NA	-1	-1	1	-1	1	1	-1
1	1	-1	-1	1	1	-1	-1	1	1	-1	-1	1	1	-1	-1	1	NA	1	-1	1	1	-1	1	1	1	-1	-1	-1	-1	1	1	-1	1	-1	-1	-1	1	-1	-1	1	-1	1	-1	1	-1	-1	-1	1	1	-1	-1	1	1	1	-1	1	1	1	-1	1	1	-1	1	-1	-1	1	-1	1	1	1	-1	-1	NA	-1	-1	1	-1	-1	-1	-1	1	1	-1	-1	1	-1	-1	-1	-1	-1	-1	-1	1	-1	-1	1	1	-1	1	-1	-1	1	1	1	1	1	-1	-1	NA	1	-1	-1	-1	-1	1	-1	-1	1	-1	-1	1	1	1	1	-1	-1	-1	-1	1	-1	-1	-1	1	-1	-1	-1	1	-1	-1	1	1	-1	1	-1	1	1	1	1	1	NA	1	1	1	1	1	1	1	1	1	1	1	-1	1	-1	1	1	1	NA	-1	-1	1	-1	1	1	-1
1	1	-1	-1	1	1	-1	-1	1	1	-1	-1	1	1	-1	-1	1	NA	1	-1	1	1	-1	1	1	1	-1	-1	-1	-1	1	1	-1	1	-1	-1	-1	1	-1	-1	1	-1	1	-1	1	-1	-1	-1	1	1	-1	-1	1	1	1	-1	1	1	1	-1	1	1	-1	1	1	-1	1	-1	1	1	1	-1	-1	-1	-1	-1	1	-1	-1	-1	-1	1	1	-1	-1	1	-1	-1	-1	-1	-1	-1	-1	1	-1	-1	1	1	-1	1	-1	-1	1	1	1	1	1	-1	-1	NA	1	-1	-1	-1	-1	1	-1	-1	1	-1	-1	1	1	1	1	-1	-1	-1	-1	1	-1	-1	-1	1	-1	-1	-1	1	-1	-1	1	1	-1	1	-1	1	1	1	1	1	NA	1	1	1	1	-1	1	1	1	1	1	1	-1	1	-1	1	1	1	-1	-1	-1	1	-1	1	1	-1
1	1	-1	-1	1	1	-1	-1	1	1	-1	-1	1	1	-1	-1	1	NA	1	-1	1	1	-1	1	1	1	-1	-1	-1	-1	1	1	-1	1	-1	-1	-1	1	-1	-1	1	-1	1	-1	1	-1	-1	-1	1	1	-1	-1	1	1	1	-1	1	1	1	-1	1	1	-1	1	1	-1	1	-1	1	1	1	-1	-1	-1	-1	-1	1	-1	-1	-1	-1	1	1	-1	-1	1	-1	-1	-1	-1	-1	-1	-1	1	-1	-1	1	1	-1	1	-1	-1	1	1	1	1	1	-1	-1	NA	1	-1	-1	-1	-1	1	-1	-1	1	-1	-1	1	1	1	1	-1	-1	-1	-1	1	-1	-1	-1	1	-1	-1	-1	1	-1	-1	1	1	-1	1	-1	1	1	1	1	1	NA	1	1	1	1	-1	1	1	1	1	1	1	-1	1	-1	1	1	1	-1	-1	-1	1	-1	1	1	-1
1	1	-1	-1	1	1	-1	-1	1	1	-1	-1	1	1	-1	-1	1	NA	1	-1	1	1	-1	1	1	1	-1	1	-1	-1	1	1	-1	1	-1	-1	-1	1	-1	-1	1	-1	1	-1	1	-1	-1	-1	1	1	-1	-1	1	1	1	1	1	1	1	-1	1	1	-1	1	1	-1	1	-1	1	1	1	-1	-1	-1	-1	-1	1	-1	-1	-1	-1	1	1	-1	-1	1	-1	-1	-1	-1	-1	-1	-1	1	-1	-1	1	1	-1	1	-1	-1	1	1	1	1	1	-1	-1	NA	1	-1	-1	-1	-1	1	-1	-1	1	-1	-1	1	1	1	1	-1	-1	-1	-1	1	-1	-1	-1	1	-1	-1	-1	1	-1	-1	1	1	-1	1	-1	1	1	1	1	1	NA	1	1	1	1	-1	1	1	1	1	1	1	-1	1	-1	1	1	1	-1	-1	-1	1	-1	1	1	-1
1	1	-1	-1	1	1	-1	-1	1	1	-1	-1	1	1	-1	-1	1	NA	1	-1	1	1	-1	1	1	1	-1	1	-1	-1	1	1	-1	1	-1	-1	-1	1	-1	-1	1	-1	1	-1	1	-1	-1	-1	1	1	-1	-1	1	1	1	1	1	1	1	-1	1	1	-1	1	1	-1	1	-1	1	1	1	-1	-1	-1	-1	-1	1	-1	-1	-1	-1	1	1	-1	-1	1	-1	-1	-1	-1	-1	-1	-1	1	NA	-1	1	1	-1	1	-1	-1	1	1	1	1	1	1	-1	NA	1	-1	-1	-1	-1	1	-1	-1	1	-1	-1	1	1	NA	1	-1	-1	-1	-1	1	-1	-1	-1	1	-1	1	-1	1	-1	-1	1	1	-1	1	-1	1	1	1	1	1	NA	1	1	1	1	-1	1	1	1	1	1	1	-1	1	-1	1	1	1	-1	-1	-1	1	-1	1	1	-1
1	1	-1	-1	1	1	-1	-1	1	1	-1	-1	1	1	-1	-1	1	NA	1	-1	1	1	-1	1	1	1	-1	1	-1	-1	1	1	-1	1	-1	-1	-1	1	-1	-1	1	-1	1	-1	1	-1	-1	-1	1	1	-1	-1	1	1	1	1	1	1	1	-1	1	1	-1	1	1	-1	1	-1	1	1	1	-1	-1	-1	-1	-1	1	-1	-1	-1	-1	1	1	-1	-1	1	-1	-1	-1	-1	-1	-1	-1	1	NA	-1	1	1	-1	1	1	-1	1	1	1	1	1	1	-1	NA	1	-1	-1	-1	-1	1	-1	-1	1	-1	-1	1	1	NA	1	-1	-1	-1	-1	1	-1	-1	-1	1	-1	1	-1	1	-1	-1	1	1	-1	1	-1	1	1	1	1	1	NA	1	1	1	1	-1	1	1	1	1	1	1	-1	1	-1	1	1	1	-1	-1	-1	1	-1	1	1	-1
1	1	-1	-1	1	1	-1	-1	1	1	-1	-1	1	1	-1	-1	1	NA	1	-1	1	1	-1	1	1	1	-1	1	-1	-1	1	1	-1	1	-1	-1	-1	1	-1	-1	1	-1	1	-1	1	-1	-1	-1	1	1	-1	-1	1	1	1	1	1	1	1	-1	1	1	-1	1	1	-1	1	-1	1	1	1	-1	-1	-1	-1	-1	1	-1	-1	-1	-1	1	1	-1	-1	1	-1	-1	-1	-1	-1	-1	-1	1	NA	-1	1	1	-1	1	1	-1	-1	1	1	1	1	1	-1	NA	1	-1	-1	-1	-1	1	-1	-1	1	-1	-1	1	1	NA	1	-1	-1	-1	-1	1	-1	-1	-1	1	-1	1	-1	1	-1	-1	1	1	-1	1	-1	1	1	1	1	1	NA	1	1	1	1	-1	1	1	1	1	1	1	-1	1	-1	1	1	1	-1	-1	-1	1	-1	1	1	-1
1	1	-1	-1	1	1	-1	-1	1	1	-1	-1	1	1	-1	-1	1	NA	1	-1	1	1	-1	1	1	1	-1	1	-1	-1	1	1	-1	1	-1	-1	-1	1	-1	-1	1	-1	1	-1	1	-1	-1	-1	1	1	-1	-1	1	1	1	1	1	1	1	-1	1	1	-1	1	1	-1	1	-1	1	1	1	-1	-1	-1	-1	-1	1	-1	-1	-1	-1	1	1	-1	-1	1	-1	-1	-1	-1	-1	-1	-1	1	NA	-1	1	1	-1	1	1	-1	-1	1	1	1	1	1	-1	NA	1	-1	-1	-1	-1	1	-1	-1	1	-1	-1	1	1	NA	1	-1	-1	-1	-1	1	-1	-1	-1	1	-1	1	-1	1	-1	-1	1	1	-1	1	-1	1	1	1	1	1	NA	1	1	1	1	-1	1	1	1	1	1	1	-1	1	-1	1	1	1	-1	-1	-1	1	-1	1	1	-1
1	1	-1	-1	1	1	-1	-1	1	1	-1	-1	1	1	-1	-1	1	NA	1	-1	1	1	-1	1	1	1	-1	1	-1	-1	1	1	-1	1	-1	-1	-1	1	-1	-1	1	-1	1	-1	1	-1	-1	-1	1	1	-1	-1	1	1	1	1	1	1	1	-1	1	1	-1	1	1	-1	1	-1	1	1	1	-1	-1	-1	-1	-1	1	-1	-1	-1	-1	1	1	-1	-1	1	-1	-1	-1	-1	-1	-1	-1	1	NA	-1	1	1	-1	1	1	-1	-1	1	1	1	1	1	-1	NA	1	-1	-1	-1	-1	1	-1	-1	1	-1	-1	1	1	NA	1	-1	-1	-1	-1	1	-1	-1	-1	1	-1	1	-1	1	-1	-1	1	1	1	1	-1	1	1	1	1	1	NA	1	1	1	1	-1	1	1	1	1	1	1	-1	1	-1	1	1	1	-1	-1	-1	1	-1	1	1	-1
1	1	-1	-1	1	1	-1	-1	1	1	-1	-1	1	1	-1	-1	1	NA	1	-1	1	1	-1	1	1	1	-1	1	-1	-1	1	1	-1	1	-1	-1	-1	1	-1	-1	1	-1	1	-1	1	-1	-1	-1	1	1	-1	-1	1	1	1	1	1	1	1	-1	1	1	-1	1	1	-1	1	-1	1	1	1	-1	-1	-1	-1	-1	1	-1	-1	-1	-1	1	1	-1	-1	1	-1	-1	-1	-1	-1	-1	-1	1	NA	-1	1	1	-1	1	1	-1	-1	1	1	1	1	1	-1	NA	1	-1	-1	-1	-1	1	-1	-1	1	-1	-1	1	1	NA	1	-1	-1	-1	-1	1	-1	-1	-1	1	-1	1	-1	1	-1	-1	1	1	1	1	-1	1	1	1	1	1	NA	1	1	1	1	-1	1	1	1	1	1	1	-1	1	-1	1	1	1	-1	-1	-1	1	-1	1	1	-1
1	1	-1	-1	1	1	-1	-1	1	1	-1	-1	1	1	-1	-1	1	NA	1	-1	1	1	-1	1	1	1	-1	1	-1	-1	1	1	-1	1	-1	-1	-1	1	-1	-1	1	-1	1	-1	1	-1	-1	-1	1	1	-1	-1	1	1	1	1	1	1	1	-1	1	1	-1	1	1	-1	1	-1	1	1	1	-1	-1	-1	-1	-1	1	-1	-1	-1	-1	1	1	-1	-1	1	-1	-1	-1	-1	-1	-1	-1	1	NA	-1	1	1	-1	1	1	-1	-1	1	1	1	1	1	-1	NA	1	-1	-1	-1	-1	1	-1	-1	1	-1	-1	1	1	NA	1	-1	-1	-1	-1	1	-1	-1	-1	1	-1	1	-1	1	-1	-1	1	1	1	1	-1	1	1	1	1	1	NA	1	1	1	1	-1	1	1	1	1	1	1	-1	1	-1	1	1	1	-1	-1	-1	1	-1	1	1	-1
1	1	-1	-1	1	1	-1	-1	1	1	-1	-1	1	1	-1	-1	1	NA	1	-1	1	1	-1	1	1	1	-1	1	-1	-1	1	1	-1	1	-1	-1	-1	1	-1	-1	1	-1	1	-1	1	-1	-1	-1	1	1	-1	-1	1	1	1	1	1	1	1	-1	1	1	-1	1	1	-1	1	-1	1	1	1	-1	-1	-1	-1	-1	1	-1	-1	-1	-1	1	1	-1	-1	1	-1	-1	-1	-1	-1	-1	-1	1	NA	-1	1	1	-1	1	1	-1	-1	1	1	1	1	1	-1	NA	1	-1	-1	-1	-1	1	-1	-1	1	-1	-1	1	1	NA	1	-1	-1	-1	-1	1	-1	-1	-1	1	-1	1	-1	1	-1	-1	1	1	1	1	-1	1	1	1	1	1	NA	1	1	1	1	-1	1	1	1	1	1	1	-1	1	-1	1	1	1	-1	-1	-1	1	-1	1	1	-1
1	1	-1	-1	1	1	-1	-1	1	1	-1	-1	1	1	-1	-1	1	NA	1	-1	1	1	-1	1	1	1	-1	1	-1	-1	1	1	-1	1	-1	-1	-1	1	-1	-1	1	-1	1	-1	1	-1	-1	-1	1	1	-1	-1	1	1	1	1	1	1	1	-1	1	1	-1	1	1	-1	1	-1	1	1	1	-1	-1	-1	-1	-1	1	-1	-1	-1	-1	1	1	-1	-1	1	-1	-1	-1	-1	-1	-1	-1	1	NA	-1	1	1	-1	1	1	-1	-1	1	1	1	1	1	-1	NA	1	-1	-1	-1	-1	1	-1	-1	1	-1	-1	1	1	NA	1	-1	-1	-1	-1	1	-1	-1	-1	1	-1	1	-1	1	-1	-1	1	1	1	1	-1	1	1	1	1	1	NA	1	1	1	1	-1	1	1	1	1	1	1	-1	1	-1	1	1	1	-1	-1	-1	1	-1	1	1	-1
1	1	-1	-1	1	1	-1	-1	1	1	-1	-1	1	1	-1	-1	1	NA	1	-1	1	1	-1	1	1	1	-1	1	-1	-1	1	1	-1	NA	-1	-1	-1	1	-1	-1	1	-1	1	-1	1	-1	-1	-1	1	1	-1	-1	1	1	1	1	1	1	1	-1	1	1	-1	1	1	-1	1	-1	1	1	1	-1	-1	-1	-1	-1	1	-1	-1	-1	-1	1	1	-1	-1	1	-1	-1	-1	-1	-1	-1	-1	1	NA	-1	1	1	-1	1	1	-1	-1	1	1	1	1	1	-1	NA	1	-1	-1	-1	-1	1	-1	-1	1	-1	-1	1	1	NA	-1	-1	-1	-1	-1	1	-1	-1	-1	1	-1	1	-1	1	-1	-1	1	1	1	1	-1	1	1	1	1	1	NA	1	1	1	1	-1	1	1	1	1	1	1	-1	1	-1	1	1	1	-1	-1	-1	1	-1	1	1	-1
1	1	-1	-1	1	1	-1	-1	1	1	-1	-1	1	1	-1	-1	1	NA	1	-1	1	1	-1	1	1	1	-1	1	-1	-1	1	1	-1	NA	-1	-1	-1	1	-1	-1	1	-1	1	-1	1	-1	-1	-1	1	1	-1	-1	1	1	1	1	1	1	1	-1	1	1	-1	1	1	-1	1	-1	1	1	1	-1	-1	-1	-1	-1	1	-1	-1	-1	-1	1	1	-1	-1	1	-1	-1	-1	-1	-1	-1	-1	1	NA	-1	1	1	-1	1	1	-1	-1	1	1	1	1	1	-1	NA	1	-1	-1	-1	-1	-1	-1	-1	-1	-1	1	1	1	NA	-1	-1	-1	-1	-1	1	-1	-1	-1	1	-1	1	-1	1	-1	-1	1	1	1	1	-1	1	1	1	1	1	NA	1	1	1	1	-1	1	1	1	1	1	1	-1	1	-1	1	1	1	-1	-1	-1	1	-1	1	1	-1
1	1	-1	-1	1	1	-1	-1	1	1	-1	-1	1	1	-1	-1	1	NA	1	-1	1	1	-1	1	1	1	-1	1	-1	-1	1	1	-1	NA	-1	-1	-1	1	-1	-1	1	-1	1	-1	1	-1	-1	-1	1	1	-1	-1	1	1	1	1	1	1	1	-1	1	1	-1	1	1	-1	1	-1	1	1	1	-1	-1	-1	-1	-1	1	-1	-1	-1	-1	1	1	-1	-1	1	-1	-1	-1	-1	-1	-1	-1	1	NA	-1	1	1	-1	1	1	-1	-1	1	1	1	1	1	-1	NA	1	-1	-1	-1	-1	-1	-1	-1	-1	-1	1	1	1	NA	-1	-1	-1	-1	-1	1	-1	-1	-1	1	-1	1	-1	1	-1	-1	1	1	1	1	-1	1	1	1	1	1	NA	1	1	1	1	-1	1	1	1	1	1	1	-1	1	-1	1	1	1	-1	-1	-1	1	-1	1	1	-1
1	1	-1	-1	1	1	-1	-1	1	1	-1	-1	1	1	-1	-1	1	NA	1	-1	1	1	-1	1	1	1	-1	1	-1	-1	1	1	-1	NA	-1	-1	-1	1	-1	-1	1	-1	1	-1	NA	-1	-1	-1	1	1	-1	-1	1	1	1	1	1	1	1	-1	1	1	-1	1	1	-1	1	-1	1	1	1	-1	-1	-1	-1	-1	1	-1	-1	-1	-1	1	1	-1	-1	1	-1	-1	-1	-1	-1	-1	-1	1	NA	-1	1	1	-1	1	1	-1	-1	1	1	1	1	1	-1	NA	1	-1	-1	-1	-1	-1	-1	-1	-1	-1	1	1	1	NA	-1	-1	-1	-1	-1	1	-1	-1	-1	1	-1	1	-1	1	-1	-1	1	1	1	1	-1	1	1	1	1	1	NA	1	1	1	1	-1	1	1	1	1	1	1	-1	1	-1	1	1	1	-1	-1	-1	1	-1	-1	-1	-1
1	1	-1	-1	1	1	-1	-1	1	1	-1	-1	1	1	-1	-1	1	NA	1	-1	1	1	-1	1	1	1	-1	1	-1	-1	1	1	-1	NA	-1	-1	-1	1	-1	-1	1	-1	1	-1	NA	-1	-1	-1	1	1	-1	-1	1	1	1	1	1	1	1	-1	1	1	-1	1	1	-1	1	-1	1	1	1	-1	-1	-1	-1	-1	1	-1	-1	-1	-1	1	1	-1	-1	1	-1	-1	-1	-1	-1	-1	-1	1	NA	-1	1	1	-1	1	1	-1	-1	1	1	1	1	1	-1	NA	1	-1	-1	-1	-1	-1	-1	-1	-1	-1	1	1	1	NA	-1	-1	-1	-1	-1	1	-1	1	-1	1	-1	1	-1	1	-1	-1	1	1	1	1	-1	1	1	1	1	1	NA	1	1	1	1	-1	-1	1	1	1	1	1	-1	1	-1	1	1	1	-1	-1	-1	1	-1	-1	-1	-1
1	1	-1	-1	1	1	-1	-1	1	1	-1	-1	1	1	-1	-1	1	NA	1	-1	1	1	-1	1	1	1	-1	1	-1	-1	1	1	-1	NA	-1	-1	-1	1	-1	-1	1	-1	1	-1	NA	-1	-1	-1	1	1	-1	-1	1	1	1	1	1	1	1	-1	1	1	-1	1	1	-1	1	-1	1	1	1	-1	-1	-1	-1	-1	1	-1	-1	-1	-1	1	1	-1	-1	1	-1	-1	-1	-1	-1	-1	-1	1	-1	-1	1	1	-1	1	1	-1	-1	1	1	1	1	1	-1	NA	1	-1	-1	-1	-1	-1	-1	-1	-1	-1	1	1	1	NA	-1	-1	-1	-1	-1	1	-1	1	-1	1	-1	1	-1	1	-1	-1	1	1	1	1	-1	1	1	1	1	1	NA	1	1	1	1	-1	-1	1	1	1	1	1	-1	1	-1	1	1	1	-1	-1	-1	1	-1	-1	-1	-1
1	1	-1	-1	1	1	-1	-1	1	1	-1	-1	1	1	-1	-1	1	NA	1	-1	1	1	-1	1	1	1	-1	1	-1	-1	1	1	-1	NA	-1	-1	-1	1	-1	-1	1	-1	1	-1	NA	-1	-1	-1	1	1	-1	-1	1	1	1	1	1	1	1	-1	1	1	-1	1	1	-1	1	-1	1	1	1	-1	-1	-1	-1	-1	1	-1	-1	-1	-1	1	1	-1	-1	1	-1	-1	-1	-1	-1	-1	-1	1	-1	-1	1	1	-1	1	1	-1	-1	1	1	1	1	1	-1	NA	1	-1	-1	-1	-1	-1	-1	-1	-1	-1	1	1	1	NA	-1	-1	-1	-1	-1	1	-1	1	-1	1	-1	1	-1	1	-1	-1	-1	1	1	1	-1	1	1	1	1	1	NA	1	1	1	1	-1	-1	1	1	1	1	1	-1	1	-1	1	1	1	-1	-1	-1	1	-1	-1	-1	-1
1	1	-1	-1	1	1	-1	-1	1	1	-1	-1	1	1	-1	-1	1	NA	1	-1	1	1	-1	1	1	1	-1	1	-1	-1	1	1	-1	NA	-1	-1	-1	1	-1	-1	1	-1	1	-1	NA	-1	-1	-1	1	1	-1	-1	1	-1	1	1	1	1	1	-1	1	1	-1	1	1	-1	1	-1	1	1	1	-1	-1	-1	1	-1	1	-1	-1	-1	-1	1	1	1	-1	1	-1	-1	-1	-1	-1	-1	-1	1	-1	-1	1	1	-1	1	1	-1	-1	1	1	1	1	1	-1	NA	1	-1	-1	-1	-1	-1	-1	-1	-1	-1	1	1	1	NA	-1	-1	-1	-1	-1	1	-1	1	-1	1	-1	1	-1	1	-1	-1	-1	1	1	1	-1	1	1	1	1	1	NA	1	1	1	1	-1	-1	1	1	1	1	1	-1	1	-1	1	1	1	-1	-1	-1	1	-1	-1	-1	-1
1	1	-1	-1	1	1	-1	-1	1	1	-1	-1	1	1	-1	-1	1	-1	1	-1	1	1	-1	1	1	1	-1	1	-1	-1	1	1	-1	NA	-1	-1	-1	1	-1	-1	1	-1	1	-1	NA	-1	-1	-1	1	1	-1	-1	1	-1	1	1	1	1	1	-1	1	1	-1	1	1	-1	1	-1	1	1	1	-1	-1	-1	1	-1	1	-1	-1	-1	-1	1	1	1	-1	1	-1	-1	-1	-1	-1	-1	-1	1	-1	-1	1	1	-1	1	1	-1	-1	1	1	1	1	1	-1	NA	1	-1	-1	-1	-1	-1	-1	-1	-1	-1	1	1	1	NA	-1	-1	-1	-1	-1	1	-1	1	-1	1	-1	1	-1	1	-1	-1	-1	1	1	1	-1	1	1	1	1	1	NA	1	1	1	1	-1	-1	1	1	1	1	1	-1	1	-1	1	1	1	-1	-1	-1	1	-1	-1	-1	-1
1	1	-1	-1	1	1	-1	-1	1	1	-1	-1	1	1	-1	-1	1	-1	1	-1	1	1	-1	1	1	1	-1	1	-1	-1	1	1	-1	NA	-1	-1	-1	1	-1	-1	1	-1	1	-1	NA	-1	-1	-1	1	1	-1	-1	1	-1	1	1	1	1	1	-1	1	1	-1	1	1	-1	1	-1	1	1	1	-1	-1	-1	1	-1	1	1	-1	-1	-1	1	1	1	-1	1	-1	-1	-1	-1	-1	-1	-1	1	-1	-1	1	1	-1	1	1	-1	-1	1	1	1	1	1	-1	NA	1	-1	-1	-1	-1	-1	-1	-1	-1	-1	1	1	1	NA	-1	-1	-1	-1	-1	1	-1	1	-1	1	-1	1	-1	1	1	-1	-1	1	1	1	-1	1	1	1	1	1	NA	1	1	1	1	-1	-1	1	1	1	1	1	-1	1	-1	1	1	1	-1	-1	-1	1	-1	-1	-1	-1
1	1	-1	-1	1	1	-1	-1	1	1	-1	-1	1	1	-1	-1	1	-1	1	-1	1	1	-1	1	1	1	-1	1	-1	-1	1	1	-1	NA	-1	-1	-1	1	-1	-1	1	-1	1	-1	NA	-1	-1	-1	1	1	-1	-1	1	-1	1	1	1	1	1	-1	1	1	-1	1	1	-1	1	-1	1	1	1	-1	-1	-1	1	-1	1	1	-1	-1	-1	1	1	1	-1	1	-1	-1	-1	-1	-1	-1	-1	1	-1	-1	1	1	-1	1	1	-1	-1	1	1	1	1	1	-1	NA	1	-1	-1	-1	-1	-1	-1	-1	-1	-1	1	1	1	1	-1	-1	-1	-1	1	1	-1	1	-1	1	-1	1	-1	1	1	-1	-1	1	1	1	-1	1	1	1	1	1	NA	1	1	1	1	-1	-1	1	1	1	1	1	-1	1	-1	1	1	1	-1	-1	-1	1	-1	-1	-1	-1
1	1	-1	-1	1	1	-1	-1	1	1	-1	-1	1	1	-1	-1	1	-1	1	-1	1	1	-1	1	1	1	-1	1	-1	-1	1	1	-1	NA	-1	-1	-1	1	-1	-1	1	-1	1	-1	NA	-1	-1	-1	1	1	-1	-1	1	-1	1	1	1	1	1	-1	1	1	-1	1	1	-1	1	-1	1	1	1	-1	-1	-1	1	-1	1	1	-1	-1	-1	1	1	1	-1	1	-1	-1	-1	-1	-1	-1	-1	1	1	-1	1	1	-1	1	1	-1	-1	1	1	1	1	1	-1	NA	1	-1	-1	-1	-1	-1	-1	-1	-1	-1	1	1	1	1	-1	-1	-1	-1	1	1	-1	1	-1	1	-1	1	-1	1	1	-1	-1	1	1	1	-1	1	1	1	1	1	NA	1	1	1	1	-1	-1	1	1	1	1	1	-1	1	-1	1	1	1	-1	-1	-1	1	-1	-1	-1	-1
1	1	-1	-1	1	1	-1	-1	1	1	-1	-1	1	1	-1	-1	1	-1	1	-1	1	1	-1	1	1	1	-1	1	-1	-1	1	1	-1	NA	-1	-1	-1	1	-1	-1	1	-1	1	-1	NA	-1	-1	-1	1	1	-1	-1	1	-1	1	1	1	1	1	-1	1	1	-1	1	1	-1	1	-1	1	1	1	-1	-1	-1	1	-1	1	1	-1	-1	-1	1	1	1	-1	1	-1	-1	-1	-1	-1	-1	-1	1	1	-1	1	1	-1	1	1	-1	-1	1	1	1	1	1	-1	NA	1	-1	-1	-1	-1	-1	-1	-1	-1	-1	1	1	1	1	-1	-1	-1	-1	1	1	-1	1	-1	1	-1	1	-1	1	1	-1	-1	1	1	1	-1	1	1	1	1	1	NA	1	1	1	1	-1	-1	1	1	1	1	1	-1	1	-1	1	1	1	-1	-1	-1	1	-1	-1	-1	-1
1	1	-1	-1	1	1	-1	-1	1	1	-1	-1	1	1	-1	-1	1	-1	1	-1	1	1	-1	1	1	1	-1	1	-1	-1	1	1	-1	NA	-1	-1	-1	1	-1	-1	1	-1	1	-1	NA	-1	-1	-1	1	1	-1	-1	1	-1	1	1	1	1	1	-1	1	1	-1	1	1	-1	1	-1	1	1	1	-1	-1	-1	1	-1	1	1	-1	-1	-1	1	1	1	-1	1	-1	-1	-1	-1	-1	-1	-1	1	1	-1	1	1	-1	1	1	-1	-1	1	1	1	1	1	-1	NA	1	-1	-1	-1	-1	-1	-1	-1	-1	-1	1	1	1	1	-1	-1	-1	-1	1	1	-1	1	-1	1	-1	1	-1	1	1	-1	-1	1	1	1	-1	1	1	1	1	1	NA	1	1	1	1	-1	-1	1	1	1	1	1	-1	1	-1	1	1	1	-1	-1	-1	1	-1	-1	-1	-1
1	1	-1	-1	1	1	-1	-1	1	1	-1	-1	1	1	-1	-1	1	-1	1	-1	1	1	-1	1	NA	1	-1	1	-1	-1	1	1	-1	NA	-1	-1	-1	1	-1	-1	1	-1	1	-1	NA	-1	-1	-1	1	1	-1	-1	1	-1	1	1	1	1	1	-1	1	1	-1	1	1	-1	1	-1	1	1	1	-1	-1	-1	1	-1	1	1	-1	-1	-1	1	1	1	-1	1	-1	-1	-1	-1	-1	-1	-1	1	1	-1	1	1	-1	1	1	-1	-1	1	1	1	1	1	-1	NA	1	-1	-1	-1	-1	-1	-1	-1	-1	-1	1	1	1	-1	-1	-1	-1	-1	1	1	-1	1	-1	1	-1	1	-1	1	1	-1	-1	1	1	1	-1	1	1	1	1	1	NA	1	1	1	1	-1	-1	1	1	1	1	1	-1	1	-1	1	1	1	-1	-1	-1	1	-1	-1	-1	-1
1	1	-1	-1	1	1	-1	-1	1	1	-1	-1	1	1	-1	-1	1	-1	1	-1	1	1	-1	1	NA	1	-1	1	-1	-1	1	1	-1	NA	-1	-1	-1	1	-1	-1	1	-1	1	-1	NA	-1	-1	-1	1	1	-1	-1	1	-1	1	1	1	1	1	-1	1	1	-1	1	1	-1	1	-1	1	1	1	-1	-1	-1	1	-1	1	1	-1	-1	-1	1	1	1	-1	1	-1	-1	-1	-1	-1	-1	-1	1	1	-1	1	1	-1	1	1	-1	-1	1	1	1	1	1	-1	NA	1	-1	-1	-1	-1	-1	-1	-1	-1	-1	1	1	1	-1	-1	-1	-1	-1	1	1	-1	1	-1	1	-1	1	-1	1	1	-1	-1	1	1	1	-1	1	1	1	1	1	NA	1	1	1	1	-1	-1	1	1	1	1	1	-1	1	-1	1	1	1	-1	-1	-1	1	-1	-1	-1	-1
1	1	-1	-1	1	1	-1	-1	1	1	-1	-1	1	1	-1	-1	1	-1	1	-1	1	1	-1	1	NA	1	-1	1	-1	-1	1	1	-1	NA	-1	-1	-1	1	-1	-1	1	-1	1	-1	NA	-1	-1	-1	1	1	-1	-1	-1	-1	1	1	1	1	1	-1	1	1	-1	1	1	-1	1	-1	1	1	1	-1	-1	-1	1	-1	1	1	-1	-1	-1	1	1	1	-1	1	-1	-1	-1	-1	-1	-1	-1	1	1	-1	1	1	-1	1	1	-1	-1	1	1	1	1	1	-1	NA	1	-1	-1	-1	-1	-1	-1	-1	-1	-1	1	1	1	-1	-1	-1	-1	-1	1	1	-1	1	-1	1	-1	1	-1	1	1	-1	-1	1	1	1	-1	-1	1	1	1	1	NA	1	1	1	1	-1	-1	1	1	1	1	1	-1	1	-1	1	1	1	-1	-1	-1	1	-1	-1	-1	-1
1	1	-1	-1	1	1	-1	-1	1	1	-1	-1	1	1	-1	-1	-1	-1	1	-1	1	1	-1	1	NA	1	-1	1	-1	-1	-1	1	-1	NA	-1	-1	-1	1	-1	-1	1	-1	1	-1	NA	-1	-1	-1	1	1	-1	-1	-1	-1	1	1	1	1	1	-1	1	1	-1	1	1	-1	1	-1	1	1	1	-1	-1	-1	1	-1	1	1	-1	-1	-1	1	1	1	-1	1	-1	-1	-1	-1	-1	-1	-1	1	1	-1	1	1	-1	1	1	-1	-1	1	1	1	1	1	-1	NA	1	-1	-1	-1	-1	-1	-1	-1	-1	-1	1	1	1	-1	-1	-1	-1	-1	1	1	-1	1	-1	1	-1	1	-1	1	1	-1	-1	1	1	1	-1	-1	1	1	1	1	NA	1	1	1	1	-1	-1	1	1	1	1	1	-1	1	-1	1	1	1	-1	-1	-1	1	-1	-1	-1	-1
1	1	-1	-1	1	1	-1	-1	1	1	-1	-1	1	1	-1	-1	-1	-1	1	-1	1	1	-1	1	NA	1	-1	1	-1	-1	-1	1	-1	NA	-1	-1	-1	1	-1	-1	1	-1	1	-1	NA	-1	-1	-1	1	1	-1	-1	-1	-1	1	1	1	1	1	-1	1	1	-1	1	1	-1	1	-1	1	1	1	-1	-1	-1	1	-1	1	1	-1	-1	-1	1	1	1	-1	1	-1	-1	-1	-1	-1	-1	-1	1	1	-1	1	1	-1	1	1	-1	-1	1	1	1	1	1	-1	NA	1	-1	-1	-1	-1	-1	-1	-1	-1	-1	1	1	1	-1	-1	-1	-1	-1	1	1	-1	1	-1	1	-1	1	-1	1	1	-1	-1	1	1	1	-1	-1	1	1	1	1	NA	1	1	1	1	-1	-1	1	1	1	1	1	-1	1	-1	1	1	1	-1	-1	-1	1	-1	-1	-1	-1
1	1	-1	-1	1	1	-1	-1	1	1	-1	-1	1	1	-1	-1	-1	-1	1	-1	1	1	-1	1	NA	1	-1	1	-1	-1	-1	1	-1	NA	-1	-1	-1	1	-1	-1	1	-1	1	-1	NA	-1	-1	-1	1	1	-1	-1	-1	-1	1	1	1	1	1	-1	1	1	-1	1	1	-1	1	-1	1	1	1	-1	-1	-1	1	-1	1	1	-1	-1	-1	1	1	1	-1	1	-1	-1	-1	-1	-1	-1	-1	1	1	-1	1	1	-1	1	1	-1	-1	1	-1	1	1	1	-1	NA	1	-1	-1	-1	-1	-1	-1	-1	-1	-1	1	1	1	-1	-1	-1	-1	-1	1	1	-1	1	-1	1	-1	1	-1	1	1	1	-1	1	1	1	-1	-1	1	1	1	1	NA	1	1	1	1	-1	-1	1	1	1	1	1	-1	1	-1	1	1	1	-1	-1	-1	1	-1	-1	-1	-1
1	1	-1	-1	1	1	-1	-1	1	1	-1	-1	1	1	-1	-1	-1	-1	1	-1	1	1	-1	1	NA	1	1	1	-1	-1	-1	1	-1	NA	-1	-1	-1	1	-1	-1	1	-1	1	-1	NA	-1	-1	-1	1	1	-1	-1	-1	-1	1	1	1	1	1	-1	1	1	-1	1	1	-1	1	-1	1	1	1	-1	-1	-1	1	-1	1	1	-1	-1	-1	1	1	1	-1	1	-1	-1	-1	-1	-1	-1	-1	1	1	-1	1	1	-1	1	1	-1	-1	1	-1	1	1	1	-1	NA	1	-1	-1	-1	-1	-1	-1	-1	-1	-1	1	1	1	-1	-1	-1	-1	-1	1	1	-1	1	-1	1	-1	1	-1	1	1	1	-1	1	1	1	-1	-1	1	1	1	1	1	1	1	1	1	-1	-1	1	1	1	1	1	-1	1	-1	1	1	1	-1	-1	-1	1	-1	-1	-1	-1
1	1	-1	-1	1	1	-1	-1	1	1	-1	-1	1	1	-1	-1	-1	-1	1	-1	1	1	-1	1	NA	1	1	1	-1	-1	-1	1	-1	NA	-1	-1	-1	1	-1	-1	1	-1	1	-1	NA	-1	-1	-1	1	1	-1	-1	-1	-1	1	1	1	1	1	-1	1	1	-1	1	1	-1	1	-1	1	1	1	-1	-1	-1	1	-1	1	1	-1	-1	-1	1	1	1	-1	1	-1	-1	-1	-1	-1	-1	-1	1	1	-1	1	1	-1	1	1	-1	-1	1	-1	1	1	1	-1	NA	1	-1	-1	-1	-1	-1	-1	-1	-1	-1	1	1	1	-1	-1	-1	-1	-1	1	1	-1	1	-1	1	-1	1	-1	1	1	1	-1	1	1	1	-1	-1	1	1	1	1	1	1	1	1	1	-1	-1	1	1	1	1	1	-1	1	-1	1	1	1	-1	-1	-1	1	-1	-1	-1	-1
1	1	-1	-1	1	1	-1	-1	1	1	-1	-1	1	1	-1	-1	-1	-1	1	-1	1	1	-1	1	NA	1	1	1	-1	-1	-1	1	-1	NA	-1	-1	-1	1	-1	-1	1	-1	1	-1	NA	-1	-1	-1	1	1	-1	-1	-1	-1	1	1	1	1	1	-1	1	1	-1	1	-1	-1	1	-1	1	1	1	-1	-1	-1	1	-1	1	1	-1	-1	-1	1	1	1	-1	1	-1	-1	-1	-1	-1	-1	-1	1	1	-1	1	1	-1	1	1	-1	-1	1	-1	1	1	1	-1	NA	1	-1	-1	-1	-1	-1	-1	-1	-1	-1	1	1	1	-1	-1	-1	-1	-1	1	1	-1	1	-1	1	-1	1	-1	1	1	1	-1	1	1	1	-1	-1	1	1	1	1	1	1	1	1	1	-1	-1	1	1	1	1	1	-1	1	-1	1	1	1	-1	-1	-1	1	-1	-1	-1	-1
1	1	-1	-1	1	1	-1	-1	1	1	-1	-1	1	1	-1	-1	-1	-1	1	-1	1	1	-1	1	NA	1	1	1	-1	-1	-1	1	-1	NA	-1	-1	-1	1	-1	-1	1	-1	1	-1	NA	-1	-1	-1	1	1	-1	-1	-1	-1	1	1	1	1	1	-1	1	1	-1	1	-1	-1	1	-1	1	1	1	-1	-1	-1	1	-1	1	1	-1	-1	-1	1	1	1	-1	1	-1	-1	-1	-1	-1	-1	-1	1	1	-1	1	1	-1	1	1	-1	-1	1	-1	1	1	1	-1	NA	1	-1	-1	-1	-1	-1	-1	-1	-1	-1	1	1	1	-1	-1	-1	-1	-1	1	1	-1	1	-1	1	-1	1	-1	1	1	1	-1	1	1	1	-1	-1	1	1	1	1	1	1	1	1	1	-1	-1	1	1	1	1	1	-1	1	-1	1	1	1	-1	-1	-1	1	-1	-1	-1	-1
1	1	-1	-1	1	1	-1	-1	1	1	-1	-1	1	1	-1	-1	-1	-1	1	-1	1	1	-1	1	NA	1	1	-1	-1	-1	-1	1	-1	NA	-1	-1	-1	1	-1	-1	1	-1	1	-1	NA	-1	-1	-1	-1	1	-1	-1	-1	-1	1	1	1	1	1	-1	1	1	-1	1	-1	-1	1	1	1	1	1	-1	-1	-1	1	-1	1	1	-1	-1	-1	1	1	1	-1	1	-1	-1	-1	-1	-1	-1	-1	1	1	-1	1	1	-1	1	1	-1	-1	1	-1	1	1	1	-1	NA	1	-1	-1	-1	-1	-1	-1	-1	-1	-1	1	1	1	-1	-1	-1	-1	-1	1	1	-1	1	-1	1	-1	1	-1	1	1	1	-1	1	1	1	-1	-1	1	1	1	1	1	1	1	1	1	-1	-1	1	1	1	1	1	-1	1	-1	1	1	1	-1	-1	-1	1	-1	-1	-1	-1
1	1	-1	-1	1	1	-1	-1	1	1	-1	-1	1	1	-1	-1	-1	-1	1	-1	1	1	-1	1	NA	1	1	-1	-1	-1	-1	1	-1	NA	-1	-1	-1	1	-1	-1	1	-1	1	-1	NA	-1	-1	-1	-1	1	-1	-1	-1	-1	1	1	1	1	1	-1	1	1	-1	1	-1	-1	1	1	1	1	1	-1	-1	-1	1	-1	1	1	-1	-1	-1	1	1	1	-1	1	-1	-1	-1	-1	-1	-1	-1	1	1	-1	1	1	-1	1	1	-1	-1	1	-1	1	1	1	-1	NA	1	-1	-1	-1	-1	-1	-1	-1	-1	-1	1	1	1	-1	-1	-1	-1	-1	1	1	-1	1	-1	1	-1	1	-1	1	1	1	-1	1	1	1	-1	-1	1	1	1	1	1	1	1	1	1	-1	-1	1	1	1	1	1	-1	1	-1	1	1	1	-1	-1	-1	1	-1	-1	-1	-1
1	1	-1	-1	1	1	-1	-1	1	1	-1	-1	1	1	-1	-1	-1	-1	1	-1	1	1	NA	1	NA	1	1	-1	-1	-1	-1	1	-1	NA	-1	-1	-1	1	-1	-1	1	-1	-1	-1	NA	-1	-1	-1	-1	1	-1	-1	-1	-1	1	1	1	1	1	-1	1	1	-1	1	-1	-1	1	1	1	1	1	-1	-1	-1	1	-1	1	1	-1	-1	-1	1	1	1	-1	1	-1	-1	-1	-1	-1	-1	-1	1	1	-1	1	1	-1	1	1	-1	-1	1	-1	1	1	1	-1	NA	1	-1	-1	-1	-1	-1	-1	-1	-1	-1	1	1	1	-1	-1	-1	-1	-1	1	1	-1	1	-1	1	-1	1	-1	1	1	1	-1	1	1	1	-1	-1	1	1	1	1	1	1	1	1	1	-1	-1	1	1	1	1	1	-1	1	-1	-1	1	1	-1	-1	-1	1	-1	-1	-1	-1
1	1	-1	-1	1	1	-1	-1	1	1	-1	-1	1	1	-1	-1	-1	-1	1	-1	1	1	NA	1	NA	1	1	-1	-1	-1	-1	1	-1	NA	-1	-1	-1	1	-1	-1	1	-1	-1	-1	NA	-1	-1	-1	-1	1	-1	-1	-1	-1	1	1	1	1	1	-1	1	1	-1	1	-1	-1	1	1	1	1	1	-1	-1	-1	1	-1	1	1	-1	-1	-1	1	1	1	-1	1	-1	-1	-1	-1	-1	-1	-1	1	1	-1	1	1	-1	1	1	-1	-1	1	-1	1	1	1	-1	NA	1	-1	-1	-1	-1	-1	-1	-1	-1	-1	1	1	1	-1	-1	-1	-1	-1	1	1	-1	1	-1	1	-1	1	-1	1	1	1	-1	1	1	1	-1	-1	1	1	1	1	1	1	1	1	1	-1	-1	1	1	1	1	1	-1	1	-1	-1	1	1	-1	-1	-1	1	-1	-1	-1	-1
1	1	-1	-1	1	1	-1	-1	1	1	-1	-1	1	1	-1	-1	-1	-1	1	-1	1	1	NA	1	NA	1	1	-1	-1	-1	-1	1	-1	NA	-1	-1	-1	1	-1	-1	1	-1	-1	-1	NA	-1	-1	-1	-1	1	-1	-1	-1	-1	1	1	-1	1	1	-1	1	1	-1	1	-1	-1	1	1	1	1	1	-1	-1	-1	1	-1	1	1	-1	-1	-1	1	1	1	-1	1	-1	-1	-1	-1	-1	-1	-1	1	1	-1	1	1	-1	1	1	-1	-1	1	-1	1	1	1	-1	NA	1	-1	-1	-1	-1	-1	-1	-1	-1	-1	1	1	1	-1	-1	-1	-1	-1	1	1	-1	1	-1	1	-1	1	-1	1	1	1	-1	1	1	1	-1	-1	1	1	1	1	1	1	1	1	1	-1	-1	1	1	1	1	1	-1	1	1	-1	1	1	-1	-1	-1	1	-1	-1	-1	-1
1	1	-1	-1	1	1	-1	-1	1	1	-1	-1	1	1	-1	-1	-1	-1	1	-1	1	1	NA	1	NA	1	1	-1	-1	-1	-1	1	-1	NA	-1	-1	-1	1	-1	-1	1	-1	-1	-1	NA	-1	-1	-1	-1	1	-1	-1	-1	-1	1	1	-1	1	1	-1	1	1	-1	1	-1	-1	1	1	1	1	1	-1	-1	-1	1	-1	1	1	-1	-1	-1	1	1	1	-1	1	-1	-1	-1	-1	-1	-1	-1	1	1	-1	1	1	-1	1	1	-1	-1	1	-1	1	1	1	-1	NA	1	-1	-1	-1	-1	-1	-1	-1	-1	-1	1	1	1	-1	-1	-1	-1	-1	1	1	-1	1	-1	1	-1	1	-1	1	1	1	-1	1	1	1	-1	-1	1	1	1	1	1	1	1	1	1	-1	-1	1	1	1	1	1	-1	1	1	-1	1	1	-1	-1	-1	1	-1	-1	-1	-1
1	1	-1	-1	1	1	-1	-1	1	1	-1	-1	1	1	-1	-1	-1	-1	1	-1	1	1	NA	1	NA	1	1	-1	-1	-1	-1	1	-1	NA	-1	1	-1	1	-1	-1	1	-1	-1	-1	NA	-1	-1	-1	-1	1	-1	-1	-1	-1	1	1	-1	1	1	-1	1	1	-1	1	-1	-1	1	1	1	1	1	-1	-1	-1	1	-1	1	1	-1	-1	-1	1	1	1	-1	1	-1	-1	-1	-1	-1	-1	-1	1	1	-1	1	1	-1	1	1	-1	-1	1	-1	1	1	1	-1	NA	1	-1	-1	-1	-1	-1	-1	-1	-1	-1	1	1	1	-1	-1	-1	-1	-1	1	1	-1	1	-1	1	-1	1	-1	1	1	1	-1	1	1	1	-1	-1	1	1	1	1	1	1	1	1	1	-1	-1	1	1	1	1	1	-1	1	1	-1	1	1	-1	-1	-1	1	-1	-1	-1	-1
1	1	-1	-1	1	1	-1	-1	1	1	-1	-1	1	1	-1	-1	-1	-1	1	-1	1	1	NA	1	NA	1	1	-1	-1	-1	-1	1	-1	NA	-1	1	-1	1	-1	-1	1	-1	-1	-1	NA	-1	-1	-1	-1	1	-1	-1	-1	-1	1	1	-1	1	1	-1	1	1	-1	1	-1	-1	1	1	1	1	1	-1	-1	-1	1	-1	1	1	-1	-1	-1	1	1	1	-1	1	-1	-1	-1	-1	-1	-1	-1	1	1	-1	1	1	-1	1	1	-1	-1	1	-1	1	1	1	-1	NA	1	-1	-1	-1	-1	-1	-1	-1	-1	-1	1	1	1	-1	-1	-1	-1	-1	1	1	-1	1	-1	1	-1	1	-1	1	1	1	-1	1	1	1	-1	-1	1	1	1	1	1	1	1	1	1	-1	-1	1	1	1	1	1	-1	1	1	-1	1	1	-1	-1	-1	1	-1	-1	-1	-1
1	1	-1	-1	1	1	-1	-1	1	1	-1	-1	1	1	-1	-1	-1	-1	1	-1	1	1	NA	1	NA	1	1	-1	-1	-1	-1	1	-1	NA	-1	1	-1	1	-1	-1	1	-1	-1	-1	NA	-1	-1	-1	-1	1	-1	-1	-1	-1	1	1	-1	1	1	-1	1	1	-1	1	-1	-1	1	1	1	1	1	-1	-1	-1	1	-1	1	1	-1	-1	-1	1	1	1	-1	1	-1	-1	-1	-1	-1	-1	-1	1	1	-1	1	1	-1	1	1	-1	-1	1	-1	1	1	1	-1	NA	1	-1	-1	-1	-1	-1	-1	-1	-1	-1	1	1	1	-1	-1	-1	-1	-1	1	1	-1	1	-1	1	-1	1	-1	1	1	1	-1	1	1	1	-1	-1	1	1	1	1	1	1	1	1	1	-1	-1	1	1	1	1	1	-1	1	1	-1	1	1	-1	-1	-1	1	-1	-1	-1	-1
1	1	-1	-1	1	1	-1	-1	1	1	-1	-1	1	1	-1	-1	-1	-1	1	-1	1	1	NA	1	NA	1	1	-1	-1	-1	-1	1	-1	NA	-1	1	-1	1	-1	-1	1	-1	-1	-1	NA	-1	-1	-1	-1	1	-1	-1	-1	-1	1	1	-1	1	1	-1	1	1	-1	1	-1	-1	1	1	1	1	1	-1	-1	-1	1	-1	1	1	-1	-1	-1	1	1	1	-1	1	-1	-1	-1	-1	-1	-1	-1	1	1	-1	1	1	-1	1	1	-1	-1	1	-1	1	1	1	-1	NA	1	-1	-1	-1	-1	-1	-1	-1	-1	-1	1	1	1	-1	-1	-1	-1	-1	1	1	-1	1	-1	1	-1	1	-1	1	1	1	-1	1	1	1	-1	-1	1	1	1	1	1	1	1	1	1	-1	-1	1	1	1	1	1	-1	1	1	-1	1	1	-1	-1	-1	1	-1	-1	-1	-1
1	1	-1	-1	1	1	-1	-1	1	1	-1	-1	1	1	-1	-1	-1	-1	1	-1	1	1	NA	1	NA	1	1	-1	-1	-1	-1	1	-1	NA	-1	1	-1	1	-1	-1	1	-1	-1	-1	NA	-1	-1	-1	-1	1	-1	-1	-1	-1	1	1	-1	1	1	-1	1	1	-1	1	-1	-1	1	1	1	1	1	-1	-1	-1	1	-1	1	1	1	-1	-1	1	1	1	-1	1	-1	-1	-1	-1	-1	-1	-1	1	1	-1	1	1	-1	1	1	-1	-1	1	-1	1	1	1	-1	NA	1	-1	-1	-1	-1	-1	-1	-1	-1	-1	1	1	1	-1	-1	-1	-1	-1	1	1	-1	1	-1	1	-1	1	-1	1	1	1	-1	1	1	1	-1	-1	1	1	1	1	1	1	1	1	1	-1	-1	1	1	1	1	1	-1	1	1	-1	1	1	-1	-1	-1	1	-1	-1	-1	-1
1	1	-1	-1	1	1	-1	-1	1	1	-1	-1	1	1	-1	-1	-1	-1	1	-1	1	1	NA	1	NA	1	1	-1	-1	-1	-1	1	-1	NA	-1	1	-1	1	-1	-1	1	-1	-1	-1	NA	-1	-1	-1	-1	1	-1	-1	-1	-1	1	1	-1	1	1	-1	1	1	-1	1	-1	-1	1	1	1	1	1	-1	-1	-1	1	-1	1	1	1	-1	-1	1	1	1	-1	1	-1	-1	-1	-1	-1	-1	-1	1	1	-1	1	1	-1	1	1	-1	-1	1	-1	1	1	1	-1	NA	1	-1	-1	-1	-1	-1	-1	-1	-1	-1	1	1	1	-1	-1	-1	-1	-1	1	1	-1	1	-1	1	-1	1	-1	1	1	1	-1	1	1	1	-1	-1	1	1	1	1	1	1	1	-1	1	-1	-1	1	1	1	1	1	-1	1	1	-1	1	1	-1	-1	-1	1	-1	-1	-1	-1
1	1	-1	-1	1	1	-1	-1	1	1	-1	-1	1	1	-1	-1	-1	-1	1	-1	1	1	NA	1	NA	1	1	-1	-1	-1	-1	1	-1	-1	-1	1	-1	1	-1	-1	1	-1	-1	-1	NA	-1	-1	-1	-1	1	-1	-1	-1	-1	1	1	-1	1	1	-1	1	1	-1	1	-1	-1	1	1	1	1	1	-1	-1	-1	1	-1	1	1	1	-1	-1	1	1	1	-1	1	-1	-1	-1	-1	-1	-1	-1	1	1	-1	1	1	-1	1	1	-1	-1	1	-1	1	1	1	-1	NA	1	-1	-1	-1	-1	-1	-1	-1	-1	-1	1	1	1	-1	-1	-1	-1	-1	1	1	-1	1	-1	1	-1	1	-1	1	1	1	-1	1	1	1	-1	-1	1	1	1	1	1	1	1	-1	1	-1	-1	1	1	1	1	1	-1	1	1	-1	1	1	-1	-1	-1	1	-1	-1	-1	1
1	1	-1	-1	1	1	-1	-1	1	1	-1	-1	1	1	-1	-1	-1	-1	1	-1	1	1	NA	1	NA	1	1	-1	-1	-1	-1	1	-1	-1	-1	1	-1	1	-1	-1	1	-1	-1	-1	NA	-1	-1	-1	-1	1	-1	-1	-1	-1	1	1	-1	1	1	-1	1	1	-1	1	-1	-1	1	1	1	1	1	-1	-1	-1	1	-1	1	1	1	-1	-1	1	1	1	-1	1	-1	-1	-1	-1	-1	-1	-1	1	1	-1	1	1	-1	1	1	-1	-1	1	-1	1	1	1	-1	NA	1	-1	-1	-1	-1	-1	-1	-1	-1	-1	1	1	1	-1	-1	-1	-1	-1	1	1	-1	1	-1	1	-1	1	-1	1	1	1	-1	1	1	1	-1	-1	1	1	1	1	1	1	1	-1	1	-1	-1	1	1	1	1	1	-1	1	1	-1	-1	1	-1	-1	-1	1	-1	-1	-1	1
1	1	-1	-1	1	1	-1	-1	1	1	-1	-1	1	1	-1	-1	-1	-1	1	-1	1	1	NA	1	NA	1	1	-1	-1	-1	-1	1	-1	-1	-1	1	-1	1	-1	-1	1	-1	-1	-1	NA	-1	-1	-1	-1	1	-1	-1	-1	-1	1	1	-1	1	1	-1	1	1	-1	1	-1	-1	1	1	1	1	1	-1	-1	-1	1	-1	1	1	1	-1	-1	1	1	1	-1	1	-1	-1	-1	-1	-1	-1	-1	1	1	-1	1	1	-1	1	1	-1	-1	1	-1	1	1	1	-1	NA	1	-1	-1	-1	-1	-1	-1	-1	-1	-1	1	1	1	-1	-1	-1	-1	-1	1	1	-1	1	-1	1	-1	1	-1	1	1	1	-1	1	1	1	-1	-1	1	1	1	1	1	1	1	-1	1	-1	-1	1	1	1	1	1	-1	1	1	-1	-1	1	-1	-1	-1	1	-1	-1	-1	1
1	1	-1	-1	1	1	-1	-1	1	1	-1	-1	1	1	-1	-1	-1	-1	1	-1	1	1	NA	1	NA	1	1	-1	-1	-1	-1	1	-1	-1	-1	1	-1	1	-1	-1	1	-1	-1	-1	NA	-1	-1	-1	-1	1	-1	-1	-1	-1	1	1	-1	1	1	-1	1	1	-1	1	-1	-1	1	1	1	1	1	-1	-1	-1	1	-1	1	1	1	-1	-1	1	1	1	-1	1	-1	-1	-1	-1	-1	-1	-1	1	1	-1	1	1	1	1	1	-1	-1	1	-1	1	1	1	-1	NA	1	-1	-1	-1	-1	-1	-1	-1	-1	-1	1	1	1	-1	-1	-1	-1	-1	1	1	-1	1	-1	1	1	1	-1	1	1	1	-1	1	1	1	-1	-1	1	1	1	1	1	1	1	-1	1	-1	-1	1	1	1	1	1	-1	1	1	-1	-1	1	-1	-1	-1	1	-1	-1	-1	1
1	1	-1	-1	1	1	-1	-1	1	1	-1	-1	1	1	-1	-1	-1	-1	1	-1	1	1	NA	1	NA	1	1	-1	-1	-1	-1	1	-1	-1	-1	1	-1	1	-1	-1	1	-1	-1	-1	NA	-1	-1	-1	-1	1	-1	-1	-1	-1	1	1	-1	1	1	-1	1	1	-1	1	-1	-1	1	1	1	1	1	-1	-1	-1	1	-1	1	1	1	-1	-1	1	1	1	-1	1	-1	-1	-1	-1	-1	-1	-1	1	1	-1	1	1	1	1	1	-1	-1	1	-1	1	1	1	-1	NA	1	-1	-1	-1	-1	-1	-1	-1	-1	-1	1	1	1	-1	-1	1	-1	-1	1	1	-1	1	-1	1	1	1	-1	1	1	1	-1	1	1	1	-1	-1	1	1	1	1	1	1	1	-1	1	-1	-1	1	1	1	1	1	-1	1	1	-1	-1	1	-1	1	-1	1	-1	-1	-1	1
1	1	-1	-1	1	1	-1	-1	1	1	-1	-1	1	1	-1	-1	-1	-1	1	-1	1	1	NA	1	NA	1	1	-1	-1	-1	-1	1	-1	-1	-1	1	-1	1	-1	-1	1	-1	-1	-1	NA	-1	-1	-1	-1	1	-1	-1	-1	-1	1	1	-1	1	1	-1	1	1	-1	1	-1	-1	1	1	1	1	1	-1	-1	-1	1	-1	1	1	1	-1	-1	1	1	1	-1	1	-1	-1	-1	-1	-1	-1	-1	1	1	-1	1	1	1	1	1	-1	-1	1	-1	1	1	1	-1	NA	1	-1	-1	-1	-1	-1	-1	-1	-1	-1	1	1	1	-1	-1	1	-1	-1	1	1	-1	1	-1	1	1	1	-1	1	1	1	-1	1	1	1	-1	-1	1	1	1	1	1	1	1	-1	1	-1	-1	1	1	1	1	1	-1	1	1	-1	-1	1	-1	1	-1	1	-1	-1	-1	1
1	1	-1	-1	1	1	-1	-1	1	1	-1	-1	1	1	-1	-1	-1	-1	1	-1	1	1	NA	1	NA	1	1	-1	-1	-1	-1	1	-1	-1	-1	1	-1	1	-1	-1	1	-1	-1	-1	NA	-1	-1	-1	-1	1	-1	-1	-1	-1	1	1	-1	1	1	-1	1	1	-1	1	-1	-1	1	1	1	1	1	-1	-1	-1	1	-1	1	1	1	-1	-1	1	1	1	-1	1	-1	-1	-1	-1	-1	-1	-1	1	1	-1	1	1	1	1	1	-1	-1	1	-1	1	1	1	-1	NA	1	-1	-1	-1	-1	-1	-1	-1	-1	-1	1	1	1	-1	-1	1	-1	-1	1	1	-1	1	-1	1	1	1	-1	1	1	1	-1	-1	1	1	-1	-1	1	1	1	1	1	1	1	-1	1	-1	-1	1	1	1	1	1	-1	1	1	-1	-1	1	-1	1	1	1	-1	-1	-1	1
1	1	-1	-1	1	1	-1	-1	1	1	-1	-1	1	1	-1	-1	-1	-1	1	-1	1	1	NA	1	NA	1	1	-1	-1	-1	-1	1	-1	-1	-1	1	-1	1	-1	-1	1	-1	-1	-1	NA	-1	-1	-1	-1	1	-1	-1	-1	-1	1	1	-1	1	1	-1	1	1	-1	1	-1	-1	1	1	1	1	1	-1	-1	-1	1	-1	1	1	1	-1	-1	1	1	1	-1	1	-1	-1	-1	-1	NA	-1	-1	1	1	-1	1	1	1	1	1	-1	-1	1	-1	1	1	1	-1	NA	1	-1	-1	-1	-1	-1	-1	-1	-1	-1	1	1	1	-1	-1	1	-1	-1	1	1	-1	1	-1	1	1	1	-1	1	1	NA	-1	-1	1	1	-1	-1	1	1	1	1	1	1	1	-1	1	-1	-1	1	1	1	1	1	-1	1	1	-1	-1	1	-1	1	1	1	-1	-1	-1	1
1	1	-1	-1	1	1	-1	-1	1	1	-1	-1	1	1	-1	-1	-1	-1	1	-1	1	1	NA	1	NA	1	1	-1	-1	-1	-1	1	-1	-1	-1	1	-1	1	-1	-1	1	-1	-1	-1	NA	-1	-1	-1	-1	1	-1	-1	1	-1	1	1	-1	1	1	-1	1	1	-1	1	-1	-1	1	1	1	1	1	-1	-1	-1	1	-1	1	1	1	-1	-1	1	1	1	-1	1	-1	-1	-1	-1	NA	-1	-1	1	1	-1	1	1	1	1	1	-1	-1	1	-1	1	1	1	-1	NA	1	-1	-1	-1	-1	-1	-1	-1	-1	-1	1	1	1	-1	-1	1	-1	-1	1	1	-1	1	-1	1	1	1	-1	1	1	NA	-1	-1	1	1	-1	-1	1	1	1	1	1	1	1	-1	1	-1	-1	1	1	1	1	1	-1	1	1	1	-1	1	-1	1	1	1	-1	-1	-1	1
1	1	-1	-1	1	1	-1	-1	1	1	-1	-1	1	1	-1	-1	-1	-1	1	-1	1	1	NA	1	NA	1	1	-1	-1	-1	-1	1	-1	-1	-1	1	-1	1	-1	-1	1	-1	-1	-1	NA	-1	-1	-1	-1	1	-1	-1	1	-1	1	1	-1	1	1	-1	1	1	-1	1	-1	-1	1	1	1	1	1	-1	-1	1	1	-1	1	1	1	-1	-1	1	1	1	-1	1	-1	-1	-1	-1	NA	-1	-1	1	1	-1	1	1	1	1	1	-1	-1	1	-1	1	1	1	-1	NA	1	-1	-1	-1	-1	-1	-1	-1	-1	-1	1	1	1	-1	-1	1	-1	-1	1	1	-1	1	-1	1	1	1	-1	1	1	NA	-1	-1	1	1	1	-1	1	1	1	1	1	1	1	-1	1	-1	-1	1	1	1	1	1	-1	1	1	1	-1	1	-1	1	1	1	-1	-1	-1	1
1	1	-1	-1	1	1	-1	-1	1	1	-1	-1	1	1	-1	-1	-1	-1	1	-1	1	1	NA	1	NA	1	1	-1	-1	-1	-1	1	-1	-1	-1	1	NA	1	-1	-1	1	-1	-1	-1	NA	-1	-1	-1	-1	1	-1	-1	1	-1	1	1	-1	1	1	-1	1	1	-1	1	-1	-1	1	1	1	1	1	-1	-1	1	1	-1	1	1	1	-1	-1	1	1	1	-1	1	-1	-1	-1	-1	NA	-1	-1	1	1	-1	1	1	1	1	1	-1	-1	1	-1	1	1	1	-1	NA	1	-1	-1	-1	-1	-1	-1	-1	1	-1	1	1	1	-1	-1	1	-1	-1	1	1	-1	1	-1	1	1	1	-1	1	1	NA	-1	-1	1	1	1	-1	1	1	1	1	1	1	1	-1	1	-1	1	1	1	1	1	1	-1	1	1	1	-1	1	-1	1	1	1	-1	-1	-1	1
1	1	-1	-1	1	1	-1	-1	1	1	-1	-1	1	1	-1	-1	-1	-1	1	-1	1	1	NA	1	NA	1	1	-1	-1	-1	-1	1	-1	-1	-1	1	NA	1	-1	-1	1	-1	-1	-1	NA	-1	-1	-1	-1	1	-1	-1	1	-1	1	1	-1	1	1	-1	1	1	-1	1	-1	-1	1	1	1	1	1	-1	-1	1	1	-1	1	1	1	-1	-1	1	1	1	-1	1	-1	-1	-1	-1	NA	-1	-1	1	1	-1	1	1	1	1	1	-1	-1	1	-1	1	1	1	-1	NA	1	-1	-1	-1	-1	-1	-1	-1	1	-1	1	1	1	-1	-1	1	-1	-1	1	1	-1	1	-1	1	1	1	-1	1	1	NA	-1	NA	1	1	1	-1	1	1	1	1	1	1	1	-1	1	-1	1	1	1	1	1	1	-1	1	1	1	-1	1	-1	1	1	1	-1	-1	-1	1
1	1	-1	-1	1	1	-1	-1	1	1	-1	-1	1	1	-1	-1	-1	-1	1	-1	1	1	NA	1	1	1	1	-1	-1	-1	-1	1	-1	-1	-1	1	NA	1	-1	-1	1	-1	-1	-1	NA	-1	-1	-1	-1	1	-1	-1	1	-1	1	1	-1	1	1	-1	1	1	-1	1	-1	-1	1	1	1	1	1	-1	-1	1	1	-1	1	1	1	-1	-1	1	1	1	-1	1	-1	-1	-1	-1	NA	-1	-1	1	1	-1	1	1	1	1	1	-1	-1	1	-1	1	1	1	-1	NA	1	-1	-1	-1	-1	-1	-1	-1	1	-1	1	1	1	-1	-1	1	-1	-1	1	1	-1	1	-1	1	1	1	-1	1	1	NA	-1	NA	1	-1	1	-1	1	1	1	1	1	1	1	-1	1	-1	1	1	1	1	1	1	-1	1	1	1	-1	1	-1	1	1	1	-1	-1	-1	1
1	1	-1	-1	1	1	-1	-1	1	1	-1	-1	1	1	-1	-1	-1	-1	1	-1	1	1	NA	1	1	1	1	-1	-1	-1	-1	1	-1	-1	-1	1	NA	1	-1	-1	1	-1	-1	-1	NA	-1	-1	-1	-1	1	-1	-1	1	-1	1	1	-1	1	1	-1	1	1	-1	1	-1	-1	1	1	1	1	1	-1	-1	1	1	-1	1	1	1	-1	-1	1	1	1	-1	1	-1	-1	-1	-1	NA	-1	-1	1	1	-1	1	1	1	1	1	-1	-1	1	-1	1	1	1	-1	NA	1	-1	-1	-1	-1	-1	-1	-1	1	-1	1	1	1	-1	-1	1	-1	-1	1	1	-1	1	-1	1	1	1	-1	1	1	NA	-1	NA	1	-1	1	-1	1	1	1	1	1	1	1	-1	1	-1	1	1	1	1	1	1	-1	1	1	1	-1	1	-1	1	1	1	-1	-1	-1	1
1	1	-1	-1	1	1	-1	-1	1	1	-1	-1	1	1	-1	-1	-1	-1	1	-1	1	1	NA	1	1	1	1	-1	-1	-1	-1	1	-1	-1	-1	1	NA	1	-1	-1	1	-1	-1	-1	NA	-1	-1	-1	-1	1	-1	-1	1	-1	1	1	-1	1	1	-1	1	1	-1	1	-1	-1	1	1	1	1	1	-1	-1	1	1	-1	1	1	1	-1	-1	1	1	1	-1	1	-1	-1	-1	-1	NA	-1	-1	1	1	-1	1	1	1	1	1	-1	-1	1	-1	1	1	1	-1	NA	1	-1	1	-1	-1	-1	-1	-1	1	-1	1	1	1	-1	-1	1	-1	-1	1	1	-1	1	-1	1	1	1	-1	1	1	NA	-1	NA	1	-1	1	-1	1	1	1	1	1	1	1	-1	1	-1	1	1	1	1	1	1	-1	1	1	1	-1	1	-1	1	1	1	-1	-1	-1	1
1	1	-1	-1	1	1	-1	-1	1	1	-1	-1	1	1	-1	-1	-1	-1	1	-1	1	1	NA	1	1	1	-1	-1	-1	-1	-1	1	-1	-1	-1	1	NA	1	-1	-1	1	-1	-1	-1	NA	-1	-1	-1	-1	1	-1	-1	1	-1	1	1	-1	1	1	-1	1	1	-1	1	-1	-1	1	1	1	1	1	-1	-1	1	1	-1	1	1	1	-1	-1	1	1	1	-1	1	-1	-1	-1	-1	NA	-1	-1	1	1	-1	1	1	1	1	1	-1	-1	1	-1	1	1	1	-1	NA	1	-1	1	-1	-1	-1	-1	-1	1	-1	1	1	1	-1	NA	1	-1	-1	1	1	-1	1	-1	1	1	1	-1	1	1	NA	-1	NA	1	-1	1	-1	1	1	1	1	1	1	1	-1	1	-1	1	1	1	1	1	1	-1	1	1	1	-1	1	-1	1	1	1	-1	-1	-1	1
1	1	-1	-1	1	1	-1	-1	1	1	-1	-1	1	1	-1	-1	-1	-1	1	-1	1	1	NA	1	1	1	-1	-1	NA	-1	-1	1	-1	-1	-1	1	NA	1	-1	-1	1	-1	-1	-1	NA	-1	-1	-1	-1	1	-1	-1	1	-1	1	1	-1	1	1	-1	1	1	-1	1	-1	-1	1	1	1	1	1	-1	-1	1	1	-1	1	1	1	-1	-1	1	1	1	-1	1	-1	-1	-1	-1	NA	-1	-1	1	1	-1	1	1	1	1	1	-1	-1	1	-1	1	1	1	-1	NA	1	-1	1	-1	-1	-1	-1	-1	1	-1	1	1	1	-1	NA	1	-1	-1	1	1	-1	1	-1	1	1	1	-1	1	1	NA	-1	NA	1	-1	1	-1	1	1	1	1	1	1	1	-1	1	-1	1	1	1	1	1	1	-1	1	1	1	-1	1	-1	1	1	1	-1	-1	-1	1
1	1	-1	-1	1	1	-1	-1	1	1	-1	-1	1	1	-1	-1	-1	-1	1	-1	1	1	NA	1	1	1	-1	-1	NA	-1	-1	1	-1	-1	-1	1	NA	1	-1	-1	1	-1	-1	-1	NA	-1	-1	-1	-1	1	-1	-1	1	-1	1	1	-1	1	1	-1	1	1	-1	1	-1	-1	1	1	1	1	1	-1	-1	1	1	-1	1	1	1	-1	-1	1	1	1	-1	1	-1	-1	-1	-1	NA	-1	-1	1	1	-1	1	1	1	1	1	-1	-1	1	-1	1	1	1	-1	NA	1	-1	1	-1	-1	-1	-1	-1	1	-1	1	1	1	-1	NA	1	-1	-1	1	1	-1	1	-1	1	1	1	-1	1	1	-1	-1	NA	1	-1	1	-1	1	1	1	1	1	1	1	-1	1	-1	1	1	1	1	1	1	-1	1	1	1	-1	1	-1	1	1	1	-1	-1	-1	1
1	1	-1	-1	1	1	-1	-1	1	1	-1	-1	1	1	-1	-1	-1	-1	1	-1	1	1	NA	1	1	1	-1	-1	NA	-1	-1	1	-1	-1	-1	1	NA	1	-1	-1	1	-1	-1	-1	-1	-1	-1	-1	-1	1	-1	-1	1	-1	1	1	-1	1	1	-1	1	1	-1	1	-1	-1	-1	1	1	1	1	-1	-1	1	1	-1	1	1	1	-1	-1	1	1	1	-1	1	-1	-1	-1	-1	NA	-1	-1	1	1	-1	1	1	1	1	1	-1	-1	1	-1	1	1	1	-1	NA	1	-1	1	-1	-1	-1	-1	-1	1	-1	1	1	1	-1	NA	1	-1	-1	1	1	-1	1	-1	1	1	1	-1	1	1	-1	-1	NA	1	-1	1	-1	1	1	1	1	1	1	1	-1	1	-1	1	1	1	1	1	1	-1	1	1	1	-1	1	-1	1	1	1	-1	-1	-1	1
1	1	-1	-1	1	1	-1	-1	1	1	-1	-1	1	1	-1	-1	-1	-1	1	-1	1	1	NA	1	1	1	-1	-1	NA	-1	-1	1	-1	-1	-1	1	NA	1	1	-1	1	-1	-1	-1	-1	-1	-1	-1	-1	1	1	-1	1	-1	1	1	-1	1	1	-1	1	1	-1	1	-1	-1	-1	1	1	1	1	-1	-1	1	1	-1	1	1	1	-1	-1	1	1	1	-1	1	-1	-1	-1	-1	-1	-1	-1	1	1	-1	1	1	1	1	1	-1	-1	1	-1	1	1	1	-1	NA	1	-1	1	-1	-1	-1	-1	-1	1	-1	1	1	1	-1	NA	1	-1	-1	1	1	-1	1	-1	-1	1	1	-1	1	1	-1	-1	NA	1	-1	1	-1	1	1	1	1	1	1	1	-1	1	1	1	1	1	1	1	1	-1	1	1	1	-1	1	-1	1	1	1	-1	-1	-1	1
1	1	-1	-1	1	1	-1	-1	1	1	-1	-1	1	1	-1	-1	-1	-1	1	-1	1	1	NA	1	1	1	-1	-1	NA	-1	-1	1	NA	-1	-1	1	NA	1	1	-1	1	1	-1	-1	-1	-1	-1	-1	-1	1	1	-1	1	-1	1	1	-1	1	1	-1	1	1	-1	1	-1	-1	-1	1	1	1	1	-1	-1	1	1	-1	1	1	1	-1	-1	1	1	1	-1	1	-1	-1	-1	-1	-1	-1	-1	1	1	-1	1	1	1	1	1	-1	-1	1	-1	1	1	1	-1	NA	1	-1	1	-1	-1	-1	-1	-1	1	-1	1	1	1	-1	NA	1	-1	-1	1	1	-1	1	-1	-1	1	1	-1	1	1	-1	-1	NA	1	-1	1	-1	1	1	1	1	1	1	1	-1	1	1	1	1	1	1	1	1	-1	1	1	1	-1	1	-1	1	1	1	-1	-1	-1	1
1	1	-1	-1	1	1	-1	-1	1	1	-1	-1	1	1	-1	-1	-1	-1	1	-1	1	1	NA	1	1	1	-1	-1	NA	-1	-1	1	NA	-1	-1	1	NA	1	1	-1	1	1	-1	-1	-1	-1	-1	-1	-1	1	1	-1	1	-1	1	1	-1	1	1	-1	1	1	-1	1	-1	-1	-1	1	1	1	1	-1	-1	1	1	-1	1	1	1	-1	-1	1	1	-1	-1	1	-1	-1	-1	-1	-1	-1	-1	1	1	-1	1	1	1	1	1	-1	-1	1	-1	1	1	1	-1	NA	1	-1	1	-1	-1	-1	-1	-1	1	-1	1	1	1	-1	NA	1	-1	-1	1	1	-1	1	-1	-1	1	1	-1	1	1	-1	-1	NA	1	-1	1	-1	1	1	1	1	1	1	1	-1	1	1	1	1	1	1	1	1	-1	1	1	1	-1	1	-1	1	1	1	-1	-1	-1	1
1	1	-1	-1	1	1	-1	-1	1	1	-1	-1	1	1	-1	-1	-1	-1	1	-1	1	1	NA	1	1	1	-1	-1	NA	-1	-1	1	NA	-1	-1	1	NA	1	1	-1	1	1	-1	-1	-1	-1	-1	-1	-1	1	1	-1	1	-1	1	1	-1	1	1	-1	1	1	-1	1	-1	-1	-1	1	-1	1	1	-1	-1	1	1	-1	1	1	-1	-1	-1	1	1	-1	-1	1	-1	-1	-1	-1	-1	-1	-1	1	1	-1	1	1	1	1	1	-1	-1	1	-1	1	1	1	-1	NA	1	-1	1	-1	1	-1	-1	-1	1	-1	1	1	1	-1	NA	1	-1	-1	1	1	-1	1	-1	-1	1	1	-1	1	1	-1	-1	NA	1	-1	1	-1	1	1	1	1	1	1	1	-1	1	1	1	1	1	1	1	1	-1	1	1	1	-1	1	-1	1	1	1	-1	-1	-1	1
1	1	-1	-1	1	1	-1	-1	1	1	-1	-1	1	1	-1	-1	-1	-1	1	-1	1	1	NA	1	1	1	-1	-1	NA	-1	-1	1	NA	-1	-1	1	NA	1	1	-1	1	1	-1	-1	-1	-1	-1	-1	-1	1	1	-1	1	-1	1	1	-1	1	1	-1	1	1	-1	1	-1	-1	-1	1	-1	1	1	-1	-1	1	1	-1	1	1	-1	-1	-1	1	1	-1	-1	1	-1	-1	-1	-1	-1	-1	-1	1	1	-1	1	1	1	1	1	-1	-1	1	-1	1	1	1	-1	NA	1	-1	1	-1	1	-1	-1	-1	1	-1	1	1	1	-1	NA	1	-1	-1	1	1	-1	1	-1	-1	1	1	-1	1	1	-1	-1	NA	1	-1	1	-1	1	1	1	1	1	1	1	-1	1	1	1	1	1	1	1	1	-1	1	1	1	-1	1	-1	1	1	1	-1	-1	-1	1
1	1	-1	-1	1	1	-1	-1	1	1	-1	-1	1	1	-1	-1	-1	-1	1	-1	1	1	NA	1	1	1	-1	-1	NA	-1	-1	1	NA	-1	-1	1	NA	1	1	-1	1	1	-1	-1	-1	-1	-1	-1	-1	1	1	-1	1	-1	1	1	-1	1	1	-1	1	1	-1	1	-1	-1	-1	1	-1	1	1	-1	-1	1	1	-1	1	1	-1	-1	-1	1	1	-1	-1	1	-1	-1	-1	-1	-1	-1	-1	NA	1	-1	1	1	1	1	1	-1	-1	1	-1	1	1	1	-1	NA	1	-1	1	-1	1	-1	-1	-1	1	-1	1	1	1	-1	NA	1	-1	-1	1	1	-1	1	-1	-1	1	1	-1	1	1	-1	-1	NA	1	-1	1	-1	1	1	1	1	1	1	1	-1	1	1	1	1	1	1	1	1	-1	1	1	1	-1	1	-1	1	1	1	-1	-1	-1	1
1	1	-1	-1	1	1	-1	-1	1	1	-1	-1	1	1	-1	-1	-1	-1	1	-1	1	1	NA	1	1	1	-1	-1	NA	-1	-1	1	NA	-1	-1	1	NA	1	1	-1	1	1	-1	-1	-1	-1	-1	-1	-1	1	1	-1	1	-1	1	1	-1	1	1	-1	1	1	-1	1	-1	-1	-1	1	-1	1	1	-1	-1	1	1	-1	1	1	-1	-1	-1	1	1	-1	-1	1	-1	-1	-1	-1	-1	-1	-1	NA	1	-1	1	1	1	1	1	-1	-1	1	-1	1	1	1	-1	NA	1	-1	1	-1	1	-1	-1	-1	1	-1	1	1	1	-1	NA	1	-1	-1	1	1	-1	1	-1	-1	1	1	-1	1	1	-1	-1	NA	1	-1	1	-1	1	1	1	1	1	1	1	-1	1	1	1	1	1	1	1	1	-1	1	1	1	-1	1	-1	1	1	1	-1	-1	-1	1
1	1	-1	-1	1	1	-1	-1	1	1	-1	-1	1	1	-1	-1	-1	-1	1	-1	1	1	NA	1	1	1	-1	-1	NA	-1	-1	1	NA	-1	-1	1	NA	1	1	-1	1	1	-1	-1	-1	-1	-1	-1	-1	1	1	-1	1	-1	1	1	-1	1	1	-1	1	-1	-1	1	-1	-1	-1	1	-1	1	1	-1	-1	1	1	-1	1	1	-1	-1	-1	1	1	-1	-1	1	-1	-1	-1	-1	-1	-1	-1	NA	1	-1	1	1	1	1	1	-1	-1	1	-1	1	1	1	-1	NA	1	-1	1	-1	1	-1	-1	-1	1	-1	1	1	1	-1	NA	1	-1	-1	1	1	-1	1	-1	-1	1	1	-1	1	1	-1	-1	NA	1	-1	1	-1	1	1	1	1	1	1	1	-1	1	1	1	1	1	1	1	1	-1	1	1	1	-1	1	-1	1	1	1	-1	-1	-1	1
1	1	-1	-1	1	1	-1	-1	1	1	-1	-1	1	1	-1	-1	-1	-1	1	-1	1	1	NA	1	1	1	-1	-1	NA	-1	-1	1	NA	-1	-1	1	NA	1	1	-1	1	1	-1	-1	-1	-1	-1	-1	-1	1	1	-1	1	-1	1	1	-1	1	1	-1	1	-1	-1	1	-1	-1	-1	1	-1	1	1	-1	1	1	1	-1	1	-1	-1	-1	-1	1	1	-1	-1	1	-1	-1	-1	-1	-1	-1	-1	NA	1	-1	1	1	1	1	1	-1	-1	1	-1	1	1	1	-1	NA	1	-1	1	-1	1	-1	-1	-1	1	-1	1	1	1	-1	NA	1	-1	-1	1	1	-1	1	-1	-1	1	1	-1	1	1	-1	-1	NA	1	-1	1	-1	1	1	1	1	1	1	1	-1	1	1	1	1	1	1	1	1	-1	1	1	1	-1	1	-1	1	1	1	-1	-1	-1	1
1	1	-1	-1	1	1	-1	-1	1	1	-1	-1	1	1	-1	-1	-1	-1	1	-1	1	1	NA	1	1	1	-1	-1	NA	-1	-1	1	NA	-1	-1	1	NA	1	1	-1	1	1	-1	-1	-1	-1	-1	-1	-1	1	1	-1	1	-1	1	1	-1	1	1	-1	1	-1	-1	1	-1	-1	-1	1	-1	1	1	-1	1	1	1	-1	1	-1	-1	-1	-1	1	1	-1	-1	1	-1	-1	-1	-1	-1	-1	-1	NA	1	-1	1	1	1	1	1	-1	-1	1	-1	1	1	1	-1	NA	1	-1	1	-1	1	-1	-1	-1	1	-1	1	1	1	-1	NA	1	-1	-1	1	1	-1	1	-1	-1	1	1	-1	1	1	-1	-1	NA	1	-1	1	-1	1	1	1	1	1	1	1	-1	1	1	1	1	1	1	1	1	-1	1	1	1	-1	1	-1	1	1	1	-1	-1	-1	1
1	1	-1	-1	1	1	-1	-1	1	1	-1	-1	1	1	-1	-1	-1	-1	1	-1	1	1	NA	1	1	1	-1	-1	NA	-1	-1	1	NA	-1	-1	1	NA	1	1	-1	1	1	-1	-1	-1	-1	-1	-1	1	1	1	-1	1	-1	1	1	-1	1	1	-1	1	-1	-1	1	-1	-1	-1	1	-1	1	1	-1	1	1	1	-1	1	-1	-1	-1	-1	1	1	-1	-1	1	-1	-1	-1	-1	-1	-1	-1	NA	1	-1	1	1	1	1	1	-1	-1	1	-1	1	1	1	-1	NA	1	-1	1	-1	1	-1	-1	-1	1	-1	1	1	1	-1	NA	1	-1	-1	1	1	-1	1	-1	-1	1	1	-1	1	1	-1	-1	1	1	-1	1	-1	1	1	1	1	1	1	1	-1	1	1	1	1	1	1	1	1	-1	1	1	1	-1	1	-1	1	1	1	-1	-1	-1	1
1	1	-1	-1	1	1	-1	-1	1	1	-1	-1	1	1	-1	-1	-1	-1	1	-1	1	1	NA	1	1	1	-1	-1	NA	-1	-1	1	NA	-1	-1	1	NA	1	1	-1	1	1	-1	-1	-1	-1	-1	-1	1	1	1	-1	1	-1	1	1	-1	1	1	-1	1	-1	-1	1	-1	-1	-1	1	-1	1	1	-1	1	1	1	-1	1	-1	-1	-1	-1	1	1	-1	-1	1	-1	-1	-1	-1	-1	-1	-1	NA	1	-1	1	1	1	1	1	-1	-1	1	-1	1	1	1	-1	NA	1	-1	1	-1	1	-1	-1	-1	1	-1	1	1	1	-1	NA	1	-1	-1	1	1	-1	1	-1	-1	1	1	-1	1	1	-1	-1	1	1	-1	1	-1	1	1	1	1	1	1	1	-1	1	1	1	1	1	1	1	1	-1	1	1	1	-1	1	-1	1	1	1	-1	-1	-1	1
1	1	-1	-1	1	1	-1	-1	1	1	-1	-1	1	1	-1	-1	-1	-1	1	-1	1	1	NA	1	1	1	-1	-1	-1	-1	-1	1	NA	-1	-1	1	NA	1	1	-1	1	1	-1	-1	-1	-1	-1	-1	1	1	1	-1	1	-1	1	1	1	1	1	-1	1	-1	-1	1	-1	-1	-1	1	-1	1	1	-1	1	1	1	-1	1	-1	-1	-1	-1	1	1	-1	-1	1	-1	-1	-1	-1	-1	-1	-1	NA	1	-1	1	1	1	1	1	-1	-1	1	-1	1	1	1	-1	NA	1	-1	1	-1	1	-1	-1	-1	1	-1	1	1	1	-1	NA	1	-1	-1	1	1	-1	1	-1	-1	1	1	-1	1	1	-1	-1	1	1	-1	1	-1	1	1	1	1	1	1	1	-1	1	1	1	1	1	1	1	1	-1	1	1	1	-1	1	-1	1	1	1	-1	-1	-1	1
1	1	-1	-1	1	1	-1	-1	1	1	-1	-1	1	1	-1	-1	-1	-1	1	-1	1	1	NA	1	1	1	-1	-1	-1	-1	-1	1	NA	-1	-1	1	NA	1	1	-1	1	1	-1	-1	-1	-1	-1	1	1	1	1	-1	1	-1	1	1	1	1	1	-1	1	-1	-1	1	-1	-1	-1	1	-1	1	1	-1	1	1	1	-1	1	-1	-1	-1	-1	1	1	-1	-1	1	-1	-1	-1	-1	-1	-1	-1	NA	1	-1	1	1	1	1	1	-1	-1	1	-1	1	1	1	-1	NA	1	-1	1	-1	1	-1	-1	-1	1	-1	1	1	1	-1	NA	1	-1	-1	1	1	-1	1	-1	1	1	1	-1	1	1	-1	-1	1	1	1	1	-1	1	1	1	1	1	1	1	-1	1	1	1	1	1	1	1	1	-1	1	1	1	-1	1	-1	1	1	1	-1	-1	-1	1
1	1	-1	-1	1	1	-1	-1	1	1	-1	-1	1	1	-1	-1	-1	-1	1	-1	1	1	NA	-1	1	1	-1	-1	-1	-1	-1	1	NA	-1	-1	1	NA	1	1	-1	1	1	-1	-1	-1	1	-1	1	1	1	1	-1	1	-1	1	1	1	1	1	-1	1	-1	-1	1	-1	-1	-1	1	-1	1	1	-1	1	1	1	-1	1	-1	-1	-1	-1	1	1	-1	-1	1	-1	-1	-1	-1	-1	-1	-1	NA	1	-1	1	1	1	1	1	-1	-1	1	-1	1	1	1	-1	NA	1	-1	1	-1	1	-1	-1	-1	1	-1	1	1	1	-1	NA	1	-1	-1	1	1	-1	1	-1	1	1	1	-1	1	1	-1	-1	1	1	1	1	-1	1	1	1	1	1	1	1	-1	1	1	1	1	1	1	1	1	-1	1	1	1	-1	1	-1	1	1	1	-1	-1	-1	1
1	1	-1	-1	1	1	-1	-1	1	1	-1	-1	1	1	-1	-1	-1	-1	1	-1	1	1	NA	-1	1	1	-1	-1	-1	-1	-1	1	NA	-1	-1	1	NA	1	1	-1	1	1	-1	-1	-1	1	-1	1	1	1	1	-1	1	-1	1	1	1	1	1	-1	1	-1	-1	1	-1	-1	-1	1	1	1	1	-1	1	1	1	-1	1	-1	-1	-1	-1	1	1	-1	-1	1	-1	-1	-1	-1	-1	-1	-1	NA	-1	-1	1	1	1	1	1	-1	-1	1	-1	1	1	1	-1	NA	1	-1	1	-1	1	-1	-1	-1	1	-1	1	1	1	-1	NA	1	-1	-1	1	1	-1	1	-1	1	1	1	-1	1	1	-1	-1	1	1	1	1	-1	1	1	1	1	1	1	1	-1	1	1	1	1	1	1	1	1	-1	1	1	1	-1	1	-1	1	1	1	-1	-1	-1	1
1	1	-1	-1	1	1	-1	-1	1	1	-1	-1	1	1	-1	-1	-1	-1	1	-1	1	1	NA	-1	1	1	-1	-1	-1	-1	-1	1	NA	-1	-1	1	NA	1	1	-1	1	1	-1	-1	-1	1	-1	1	1	1	1	-1	1	-1	1	1	1	1	1	-1	1	-1	-1	1	-1	-1	-1	1	1	1	1	-1	1	1	1	-1	1	-1	-1	-1	-1	1	1	-1	-1	1	-1	-1	-1	-1	-1	-1	-1	NA	-1	-1	1	1	1	1	1	-1	NA	1	-1	1	1	1	-1	NA	1	-1	1	-1	1	-1	-1	-1	1	-1	1	1	1	-1	NA	1	-1	-1	1	1	-1	1	-1	1	1	1	-1	1	1	-1	-1	1	1	1	1	-1	1	1	1	1	1	1	1	-1	1	1	1	1	1	1	1	1	-1	1	1	1	-1	1	-1	1	1	1	-1	-1	-1	1
1	1	-1	-1	1	1	-1	-1	1	1	-1	-1	1	1	-1	-1	-1	-1	1	-1	1	1	NA	-1	1	1	-1	-1	-1	-1	-1	1	NA	-1	-1	1	NA	1	1	-1	1	1	-1	-1	-1	1	-1	1	1	1	1	-1	1	-1	1	1	1	1	1	-1	1	-1	-1	1	-1	-1	-1	1	1	1	1	-1	1	1	1	-1	1	-1	-1	-1	-1	1	1	-1	-1	1	-1	-1	-1	-1	-1	-1	-1	NA	-1	-1	1	1	1	1	1	-1	NA	1	-1	1	1	1	-1	NA	1	-1	1	-1	1	-1	-1	-1	1	-1	1	1	1	-1	NA	1	-1	-1	1	1	-1	1	-1	1	1	1	-1	1	1	-1	-1	1	1	1	1	-1	1	1	1	1	1	1	1	-1	1	1	1	1	1	1	1	1	-1	1	1	1	-1	1	-1	1	1	1	-1	-1	-1	1
1	1	-1	-1	1	1	-1	-1	1	1	-1	-1	1	1	-1	-1	-1	-1	1	-1	1	1	NA	-1	1	1	-1	-1	-1	-1	-1	1	NA	-1	-1	1	NA	1	1	-1	1	1	-1	-1	-1	1	-1	1	1	1	1	-1	1	-1	1	1	1	1	1	1	1	-1	-1	1	-1	-1	-1	1	1	1	1	-1	1	1	1	-1	1	-1	-1	-1	-1	1	1	-1	-1	1	-1	-1	-1	-1	-1	-1	-1	NA	-1	-1	1	1	1	1	1	-1	NA	1	-1	1	1	1	-1	NA	1	-1	1	-1	1	-1	-1	-1	1	-1	1	1	1	-1	NA	1	-1	-1	1	1	-1	1	-1	1	1	1	-1	1	1	-1	-1	1	1	1	1	-1	1	1	1	1	1	1	1	-1	1	1	1	1	1	1	1	1	-1	1	1	1	-1	1	-1	1	1	1	-1	-1	-1	1
1	1	-1	-1	1	1	-1	-1	1	1	-1	-1	1	1	-1	-1	-1	-1	1	-1	1	1	NA	-1	1	1	-1	-1	-1	-1	-1	1	NA	-1	-1	1	NA	1	1	-1	1	1	-1	-1	-1	1	-1	1	1	1	1	-1	1	-1	1	1	1	1	1	1	1	-1	-1	1	-1	-1	-1	1	1	1	1	-1	1	1	1	-1	1	-1	-1	-1	-1	1	1	-1	-1	1	-1	-1	NA	-1	-1	-1	-1	NA	-1	-1	1	1	1	1	1	-1	NA	1	-1	1	1	1	-1	NA	1	-1	1	-1	1	-1	-1	-1	1	-1	1	-1	1	-1	NA	1	-1	-1	1	1	-1	1	-1	1	1	1	-1	1	1	-1	-1	1	1	1	1	-1	1	1	1	1	1	1	1	-1	1	1	1	1	1	1	1	1	-1	1	1	1	-1	1	-1	1	1	1	-1	-1	-1	1
1	1	-1	-1	1	1	-1	-1	1	1	-1	-1	1	1	-1	-1	-1	-1	1	-1	1	1	NA	-1	1	1	-1	-1	-1	-1	-1	1	NA	-1	-1	1	NA	1	1	-1	1	1	-1	-1	-1	1	-1	1	1	1	1	-1	1	-1	1	1	1	1	1	1	1	-1	-1	1	-1	-1	-1	1	1	1	1	-1	1	1	1	-1	1	-1	-1	-1	-1	1	1	-1	-1	1	-1	-1	NA	-1	-1	-1	-1	NA	-1	-1	1	1	1	1	1	-1	NA	1	-1	1	1	1	-1	NA	1	-1	1	-1	1	-1	-1	-1	1	-1	1	-1	1	-1	NA	1	-1	-1	1	1	-1	1	-1	1	1	1	-1	1	1	-1	-1	1	1	1	1	-1	1	1	1	1	1	1	1	-1	1	1	1	1	1	1	1	1	-1	1	1	1	-1	1	-1	1	1	1	-1	-1	-1	1
1	1	-1	-1	1	1	-1	-1	1	1	-1	-1	1	1	-1	-1	-1	-1	1	-1	1	1	NA	-1	1	1	-1	-1	-1	-1	-1	1	NA	-1	-1	1	NA	1	1	-1	1	1	-1	-1	-1	1	-1	1	1	1	1	-1	1	-1	1	1	1	1	1	1	1	-1	-1	1	-1	-1	-1	1	1	1	1	-1	1	1	1	-1	1	-1	-1	1	-1	1	1	-1	-1	1	-1	-1	NA	-1	-1	-1	-1	NA	-1	-1	1	1	1	1	1	-1	NA	1	-1	1	1	1	-1	NA	1	-1	1	-1	1	-1	-1	-1	1	-1	1	-1	1	-1	NA	1	-1	-1	1	1	-1	1	-1	1	1	1	-1	1	1	-1	-1	1	1	1	1	-1	1	1	1	1	1	1	-1	-1	1	1	1	1	1	1	1	1	-1	1	1	1	-1	1	-1	1	1	1	-1	-1	-1	1
1	1	-1	-1	1	1	-1	-1	1	1	-1	-1	1	1	-1	-1	-1	-1	1	-1	1	1	NA	-1	1	1	1	-1	-1	-1	-1	1	NA	-1	-1	1	NA	1	1	-1	1	1	-1	-1	-1	1	-1	1	-1	1	1	-1	1	-1	1	1	1	1	1	1	1	-1	-1	1	-1	-1	-1	1	1	1	1	-1	1	1	1	-1	1	-1	-1	1	-1	1	1	-1	-1	1	-1	-1	NA	-1	-1	-1	-1	NA	-1	-1	1	1	1	1	1	-1	NA	1	-1	1	1	1	-1	NA	1	-1	1	-1	1	-1	-1	-1	1	-1	1	-1	1	1	NA	1	-1	-1	1	1	-1	1	-1	1	1	1	-1	1	1	-1	-1	1	1	1	1	-1	1	1	1	1	1	1	-1	-1	1	1	1	1	1	1	1	1	-1	1	1	1	-1	1	-1	1	1	1	-1	-1	-1	1
1	1	-1	-1	1	1	-1	-1	1	1	-1	-1	1	1	-1	-1	-1	-1	1	-1	1	1	NA	-1	1	1	1	-1	-1	-1	-1	1	NA	-1	-1	1	NA	1	1	-1	1	1	-1	-1	-1	1	-1	1	-1	1	1	-1	1	-1	1	1	1	1	1	1	1	-1	-1	1	-1	-1	-1	1	1	1	1	-1	-1	1	1	-1	1	-1	-1	1	-1	1	1	-1	-1	1	-1	-1	NA	-1	-1	-1	-1	NA	-1	-1	1	1	1	1	1	-1	NA	1	-1	1	1	1	-1	NA	1	-1	1	-1	1	-1	-1	-1	1	-1	1	-1	1	1	NA	1	-1	-1	1	1	-1	1	-1	1	1	1	-1	1	1	-1	1	1	1	1	1	-1	1	1	1	1	1	1	-1	-1	1	1	1	1	1	1	1	1	-1	1	1	1	-1	1	-1	1	1	1	-1	-1	-1	1
1	1	-1	-1	1	1	-1	-1	1	1	-1	-1	1	1	-1	-1	-1	-1	1	-1	1	1	NA	-1	1	1	1	-1	-1	-1	-1	1	NA	-1	-1	1	NA	1	1	-1	1	1	-1	-1	-1	1	-1	1	-1	1	1	-1	1	-1	1	1	1	1	1	1	1	1	-1	1	-1	-1	-1	1	1	1	1	-1	-1	1	1	-1	1	-1	-1	1	-1	1	1	-1	-1	1	-1	-1	NA	-1	-1	-1	-1	NA	-1	-1	1	1	1	1	1	-1	NA	1	-1	1	1	1	-1	NA	1	-1	1	-1	1	-1	-1	-1	1	-1	1	-1	1	1	NA	1	-1	-1	1	1	-1	1	-1	1	1	1	-1	1	1	-1	1	1	1	1	1	-1	1	1	1	1	1	1	-1	-1	1	1	1	1	1	1	1	1	-1	1	1	1	-1	1	-1	1	1	1	-1	-1	-1	1
1	1	-1	-1	1	1	-1	-1	1	1	-1	-1	1	1	-1	-1	-1	-1	1	-1	1	1	NA	-1	1	1	1	-1	-1	-1	-1	1	NA	-1	-1	1	NA	1	1	-1	1	1	-1	-1	-1	1	-1	1	-1	1	1	-1	1	-1	1	1	1	1	1	1	1	1	-1	1	-1	-1	-1	1	1	1	1	-1	-1	1	1	-1	1	-1	1	1	-1	1	1	-1	-1	1	-1	-1	NA	-1	-1	-1	-1	NA	-1	-1	1	1	1	1	1	-1	NA	1	-1	1	1	1	-1	NA	1	-1	1	-1	1	-1	-1	-1	1	-1	1	-1	1	1	NA	1	-1	-1	1	1	-1	1	-1	1	1	1	-1	1	1	-1	1	1	1	1	1	-1	1	1	1	1	1	1	-1	-1	1	1	1	1	1	1	1	1	-1	1	1	1	-1	1	-1	1	1	1	-1	-1	-1	1
1	1	-1	-1	1	1	-1	-1	1	1	-1	-1	1	1	-1	-1	-1	-1	1	-1	1	1	NA	-1	1	1	1	-1	-1	-1	-1	1	NA	-1	-1	1	NA	1	1	-1	1	1	-1	-1	-1	1	-1	1	-1	1	1	-1	1	-1	1	1	1	1	1	1	1	1	-1	1	-1	-1	-1	1	1	1	1	-1	-1	1	1	-1	1	-1	1	1	-1	1	1	-1	-1	1	-1	-1	NA	-1	-1	-1	-1	NA	-1	-1	1	1	1	1	1	-1	NA	1	-1	1	1	1	-1	NA	1	-1	1	-1	1	-1	-1	-1	1	-1	1	-1	1	1	NA	1	-1	-1	1	1	-1	1	-1	1	1	1	-1	1	1	-1	1	1	1	-1	1	-1	1	1	1	1	1	1	-1	-1	1	1	1	1	1	1	1	1	-1	1	1	1	-1	1	-1	1	1	1	-1	-1	-1	1
1	1	-1	-1	1	1	-1	-1	1	1	-1	-1	1	1	-1	-1	-1	-1	1	-1	1	1	NA	-1	1	1	1	-1	-1	-1	-1	1	NA	1	-1	1	NA	-1	1	-1	1	1	-1	-1	-1	1	-1	1	-1	1	1	-1	1	-1	-1	1	1	1	1	1	1	1	-1	1	-1	-1	-1	1	1	-1	1	1	-1	1	1	-1	1	-1	1	1	-1	1	1	-1	-1	1	-1	-1	1	-1	-1	-1	-1	-1	-1	-1	1	1	1	1	1	-1	NA	1	-1	1	1	1	-1	NA	1	-1	1	1	1	-1	-1	-1	1	-1	1	-1	1	1	NA	1	-1	-1	1	1	-1	1	-1	1	1	1	-1	1	1	-1	1	1	1	-1	1	-1	1	1	1	1	1	1	-1	-1	1	1	1	1	1	1	1	1	-1	1	1	1	-1	1	-1	1	1	1	-1	-1	-1	1
1	1	-1	-1	1	1	-1	-1	1	1	-1	-1	1	1	-1	-1	-1	-1	1	-1	1	1	NA	-1	1	1	1	-1	-1	-1	-1	1	NA	1	-1	1	NA	-1	1	-1	1	1	-1	-1	-1	1	-1	1	-1	1	1	-1	1	-1	-1	1	1	1	1	1	1	1	-1	1	-1	-1	-1	1	1	-1	1	1	-1	1	1	-1	1	-1	1	1	-1	1	1	-1	-1	1	-1	-1	1	-1	-1	-1	-1	-1	-1	-1	1	1	1	1	1	-1	NA	1	-1	1	1	1	-1	NA	1	-1	1	1	1	-1	-1	-1	1	-1	1	-1	1	1	1	1	-1	-1	1	1	-1	1	-1	1	1	1	-1	1	1	-1	1	1	1	-1	1	-1	1	1	1	1	1	1	-1	-1	1	1	1	1	1	1	1	1	-1	1	1	1	-1	1	-1	1	1	1	-1	-1	-1	1
1	1	-1	-1	1	1	-1	-1	1	1	-1	-1	1	1	-1	-1	-1	-1	1	-1	1	1	NA	-1	1	1	1	-1	-1	-1	-1	1	NA	1	-1	1	1	-1	1	NA	1	1	-1	-1	-1	1	-1	1	-1	1	1	-1	1	-1	-1	1	1	1	1	1	1	1	-1	1	-1	-1	-1	1	1	-1	1	1	-1	1	1	-1	1	-1	1	1	-1	1	1	-1	-1	1	-1	1	1	-1	-1	-1	-1	-1	-1	-1	1	1	1	1	1	-1	NA	1	-1	1	1	1	-1	NA	1	-1	1	1	1	-1	-1	-1	1	-1	1	-1	1	1	1	1	-1	-1	1	1	-1	1	-1	1	1	1	-1	1	1	-1	1	1	1	-1	1	-1	1	1	1	1	1	1	-1	-1	1	1	1	1	1	1	1	1	-1	1	1	1	-1	1	-1	1	1	1	-1	-1	-1	1
1	1	-1	-1	1	1	-1	-1	1	1	-1	-1	1	1	-1	-1	-1	-1	1	-1	1	1	NA	-1	1	1	1	-1	-1	-1	-1	1	NA	1	-1	1	1	-1	1	NA	1	1	-1	-1	-1	1	-1	1	-1	1	1	-1	1	-1	-1	1	1	1	1	1	1	1	-1	1	-1	-1	-1	1	1	-1	1	1	-1	1	1	-1	1	-1	1	1	-1	1	1	-1	-1	1	-1	1	1	-1	-1	-1	-1	-1	-1	-1	1	1	1	1	1	-1	NA	1	-1	1	1	1	-1	NA	1	-1	1	1	1	-1	-1	-1	1	-1	1	-1	1	1	-1	1	-1	-1	1	1	-1	1	1	1	1	1	-1	1	1	1	1	1	1	-1	1	-1	1	1	1	1	1	1	-1	-1	1	1	1	1	1	1	1	1	-1	1	1	1	-1	1	-1	1	1	1	-1	-1	-1	1
1	1	-1	-1	1	1	-1	-1	1	1	-1	-1	1	1	-1	-1	-1	-1	1	-1	1	1	NA	-1	1	1	1	-1	-1	-1	-1	1	NA	1	-1	1	1	-1	1	NA	1	1	-1	-1	-1	1	-1	1	-1	1	1	-1	1	-1	-1	1	1	1	1	1	-1	1	-1	1	-1	-1	-1	1	1	-1	1	1	-1	1	1	-1	1	-1	1	1	-1	1	1	-1	-1	1	-1	1	1	-1	-1	-1	-1	-1	-1	-1	1	1	1	1	1	-1	NA	1	-1	1	1	1	-1	NA	1	-1	1	1	1	-1	-1	-1	1	-1	1	-1	1	1	-1	1	-1	-1	1	1	-1	1	1	1	1	1	-1	1	1	1	1	1	1	-1	1	-1	1	1	1	1	1	1	-1	-1	1	1	1	1	1	1	1	-1	-1	1	1	1	-1	1	-1	1	1	1	-1	-1	-1	1
1	1	-1	-1	1	1	-1	-1	1	1	-1	-1	1	1	-1	-1	-1	-1	1	-1	1	1	NA	-1	1	1	1	1	-1	-1	-1	1	NA	1	-1	1	1	-1	1	NA	1	1	-1	-1	-1	1	-1	1	-1	1	1	-1	1	-1	-1	1	1	1	1	1	-1	1	-1	1	-1	-1	-1	1	1	-1	1	1	-1	1	1	-1	1	-1	1	1	-1	1	1	-1	-1	1	-1	1	1	-1	-1	-1	-1	-1	-1	-1	1	1	1	1	1	1	NA	1	-1	1	1	1	-1	NA	1	-1	1	1	1	-1	-1	-1	1	-1	1	-1	1	1	-1	1	-1	-1	1	-1	-1	1	1	1	1	1	-1	1	1	1	1	1	1	-1	1	-1	1	1	1	1	1	1	-1	-1	1	1	1	1	1	1	1	-1	-1	1	1	1	-1	1	-1	1	1	1	-1	-1	1	1
1	1	-1	-1	1	1	-1	-1	1	1	-1	-1	1	1	-1	-1	-1	-1	1	-1	1	1	NA	-1	1	1	1	1	-1	-1	-1	1	1	1	-1	1	1	-1	1	NA	1	1	-1	-1	-1	1	-1	1	-1	1	1	-1	1	-1	-1	1	1	1	1	1	-1	1	-1	1	-1	-1	-1	1	1	-1	1	1	-1	1	1	-1	1	-1	1	1	-1	1	1	-1	-1	1	-1	1	1	-1	-1	-1	-1	-1	-1	-1	1	1	1	1	1	1	NA	1	-1	1	1	1	-1	NA	1	-1	1	1	1	-1	-1	-1	1	-1	1	-1	1	1	-1	1	-1	-1	1	-1	-1	1	1	1	1	1	-1	1	1	1	1	1	1	-1	1	-1	1	1	1	1	1	1	-1	-1	1	1	1	1	1	1	1	-1	-1	1	1	1	-1	1	-1	1	1	1	-1	-1	1	1
1	1	-1	-1	1	1	-1	-1	1	1	-1	-1	1	1	-1	-1	-1	-1	1	-1	1	1	NA	-1	1	1	1	1	1	-1	-1	1	1	1	-1	1	1	-1	1	1	1	1	-1	-1	-1	1	-1	1	-1	1	1	-1	1	-1	-1	1	1	1	1	1	-1	1	-1	1	-1	-1	-1	1	1	-1	1	1	-1	1	1	-1	1	-1	1	1	-1	1	1	-1	-1	1	-1	1	1	-1	-1	-1	-1	-1	-1	-1	1	1	1	1	1	1	NA	1	-1	1	1	1	-1	NA	1	-1	1	1	1	-1	-1	-1	1	-1	1	-1	1	1	-1	1	-1	-1	1	-1	-1	1	1	1	1	1	-1	1	1	1	1	1	1	-1	1	-1	1	1	1	1	1	1	-1	-1	1	1	1	1	1	1	1	-1	-1	1	1	1	-1	1	-1	1	1	1	-1	-1	1	1
1	1	-1	-1	1	1	-1	-1	1	1	-1	-1	1	1	-1	-1	-1	-1	1	-1	1	1	NA	-1	1	1	1	1	1	-1	-1	1	1	1	-1	1	1	-1	1	1	1	1	-1	-1	-1	1	-1	1	-1	1	1	-1	1	-1	-1	1	1	1	1	1	-1	1	-1	1	-1	-1	-1	1	1	-1	1	1	-1	1	1	-1	1	-1	1	1	-1	1	1	-1	-1	1	-1	1	1	-1	-1	-1	-1	-1	-1	-1	1	1	1	1	1	1	NA	1	-1	1	1	1	-1	NA	1	-1	1	1	1	-1	-1	-1	1	-1	1	-1	1	1	-1	1	-1	-1	1	-1	-1	1	1	1	1	1	-1	1	1	1	1	1	1	-1	1	-1	1	1	1	1	1	1	-1	-1	1	1	1	1	1	1	1	-1	-1	1	1	1	-1	1	-1	1	1	1	-1	-1	1	1
1	1	-1	-1	1	1	-1	-1	1	1	-1	-1	1	1	-1	-1	-1	-1	1	-1	1	1	NA	-1	1	1	1	1	1	-1	-1	1	1	1	-1	1	1	-1	1	1	1	1	-1	-1	-1	1	-1	1	-1	1	1	-1	1	-1	-1	1	1	1	1	1	-1	1	-1	1	-1	-1	-1	1	1	-1	1	1	-1	1	1	-1	1	-1	1	1	-1	1	1	-1	-1	1	-1	1	1	-1	-1	-1	-1	-1	-1	-1	1	1	1	1	1	1	NA	1	-1	1	1	1	-1	NA	1	-1	1	1	1	-1	-1	-1	1	-1	1	-1	1	1	-1	1	-1	-1	1	-1	-1	1	1	1	1	1	-1	1	1	1	1	1	1	-1	1	-1	1	1	1	1	1	1	-1	-1	1	1	1	1	1	1	1	-1	-1	1	1	1	-1	1	-1	1	1	1	-1	-1	1	1
1	1	-1	-1	1	1	-1	-1	1	1	-1	-1	1	1	-1	-1	-1	-1	1	-1	1	1	NA	-1	1	1	1	1	1	-1	-1	1	1	1	-1	1	1	-1	1	1	1	1	-1	-1	-1	1	-1	1	-1	1	1	-1	1	-1	-1	1	1	1	1	1	-1	1	-1	1	-1	-1	-1	1	1	-1	1	1	-1	1	1	-1	1	-1	1	1	-1	1	1	-1	-1	1	-1	1	1	-1	-1	-1	-1	-1	-1	-1	1	1	1	1	1	1	NA	1	-1	1	1	1	-1	NA	1	-1	1	1	1	-1	-1	-1	1	-1	1	-1	1	1	-1	1	-1	-1	1	-1	-1	1	1	1	1	1	-1	1	1	1	1	1	1	-1	1	-1	1	1	1	1	1	1	-1	-1	1	1	1	1	1	1	1	-1	-1	1	1	1	-1	1	-1	1	1	1	-1	-1	1	1
1	1	-1	-1	1	1	-1	-1	1	1	-1	-1	1	1	-1	-1	-1	-1	1	-1	1	1	NA	-1	1	1	1	1	1	-1	-1	1	1	1	-1	1	1	-1	1	1	1	1	-1	-1	-1	1	-1	1	-1	1	1	-1	1	-1	-1	1	1	1	1	1	-1	1	-1	1	-1	-1	-1	1	1	-1	1	1	-1	1	1	-1	1	-1	1	1	-1	1	1	-1	-1	1	-1	1	1	-1	-1	-1	-1	-1	-1	-1	1	1	1	1	1	1	NA	1	-1	1	1	1	-1	NA	1	-1	1	1	1	-1	-1	-1	1	-1	1	-1	1	1	-1	1	-1	-1	1	-1	-1	1	1	1	1	1	-1	1	1	1	1	1	1	-1	1	-1	1	1	1	1	1	1	-1	-1	1	1	1	1	1	1	1	-1	-1	1	1	1	-1	1	-1	1	1	1	-1	-1	1	1

### Sheet: Supplementary Table S9 - gene
	bay1_pd	bay2_pd	sha1_pd	sha2_pd	bay1_ar	bay2_ar	sha1_ar	sha2_ar	bay1_im	bay2_im	sha1_im	sha2_im	bay1_rp	bay2_rp	sha1_rp	sha2_rp	ril003_im	ril004_rp	ril005_pd	ril006_im	ril007_rp	ril008_ar	ril013_pd	ril017_ar	ril009_im	ril010_im	ril011_im	ril012_rp	ril014_im	ril015_rp	ril016_im	ril018_pd	ril019_rp	ril020_rp	ril021_pd	ril022_rp	ril023_ar	ril024_im	ril025_im	ril026_rp	ril027_rp	ril028_im	ril029_im	ril030_im	ril031_ar	ril032_pd	ril033_pd	ril034_rp	ril035_pd	ril036_pd	ril037_rp	ril038_pd	ril039_ar	ril040_ar	ril041_rp	ril042_im	ril043_ar	ril044_ar	ril045_rp	ril046_pd	ril047_pd	ril048_im	ril049_rp	ril050_ar	ril051_rp	ril052_ar	ril053_rp	ril054_pd	ril055_im	ril056_pd	ril057_ar	ril058_rp	ril059_ar	ril060_im	ril061_im	ril062_pd	ril063_rp	ril064_ar	ril065_ar	ril066_rp	ril067_im	ril068_rp	ril069_im	ril070_pd	ril071_im	ril072_im	ril073_rp	ril074_rp	ril075_ar	ril076_im	ril077_im	ril078_im	ril079_im	ril080_pd	ril081_pd	ril082_ar	ril083_im	ril084_pd	ril085_im	ril086_ar	ril087_rp	ril088_im	ril089_ar	ril091_pd	ril092_pd	ril093_rp	ril094_ar	ril095_rp	ril096_rp	ril097_ar	ril098_ar	ril099_pd	ril100_pd	ril101_pd	ril102_rp	ril103_rp	ril104_ar	ril105_pd	ril106_ar	ril107_ar	ril108_im	ril109_im	ril110_pd	ril111_ar	ril112_pd	ril113_pd	ril114_rp	ril115_ar	ril116_rp	ril117_pd	ril118_pd	ril119_ar	ril120_rp	ril121_ar	ril122_pd	ril123_im	ril124_ar	ril125_rp	ril126_ar	ril127_im	ril128_rp	ril129_im	ril130_ar	ril131_pd	ril132_rp	ril133_im	ril134_pd	ril135_ar	ril136_pd	ril137_rp	ril138_ar	ril139_im	ril140_rp	ril141_pd	ril142_rp	ril143_pd	ril144_im	ril145_ar	ril146_ar	ril147_ar	ril148_ar	ril149_pd	ril150_ar	ril151_rp	ril152_im	ril153_im	ril154_pd	ril155_pd	ril156_im	ril157_pd	ril158_rp	ril159_ar	ril160_ar	ril161_im	ril162_pd	ril163_im	ril164_rp	ril165_pd	ril166_ar	ril167_rp
AT1G01010	5.24547	5.30024	5.15794	5.12361	5.18811	5.24475	5.08665	5.05295	5.22789	5.3081	5.28853	5.14201	4.99967	4.90365	4.94574	4.97202	5.42285	5.09565	5.23237	5.23669	5.09228	5.08372	5.22601	5.14031	5.42069	5.54946	5.61244	5.07842	5.31393	5.19965	5.3968	5.33094	5.16681	5.10617	5.22215	5.07902	5.15862	5.30007	5.32444	4.99292	5.03631	5.03863	5.1067	5.26681	4.97882	5.04637	5.02213	5.02232	5.08223	4.9138	5.02611	5.06887	5.09883	5.0316	5.04064	5.13456	5.09216	5.10363	5.06736	4.9311	5.03715	5.29698	4.98951	5.1009	5.02323	5.14186	5.03014	5.04782	5.32499	5.09353	5.14052	4.96933	4.92857	5.08371	4.90027	4.89534	4.79335	4.99662	4.8898	5.04336	4.96415	4.91488	4.93573	4.87312	4.79286	4.91596	5.03757	4.99852	5.0157	5.40232	5.14726	5.25258	5.13888	5.10315	5.14539	5.26187	5.16402	5.26041	5.31523	5.18044	5.06344	5.09023	5.22236	4.87824	5.22213	5.05603	5.05427	5.03996	5.08235	5.13931	5.18903	5.04384	5.18224	5.20153	5.06774	4.92253	5.0904	5.07063	5.17244	4.97921	5.22017	5.27129	5.31324	5.22001	5.11817	5.23068	5.09697	5.09937	5.17841	5.07538	5.16349	5.1325	5.04461	5.07676	5.09053	5.21229	5.20658	5.05962	5.05602	5.28743	5.04609	5.1384	5.04403	5.13809	5.13732	5.17576	5.01181	5.01104	4.96745	5.09126	5.09732	5.30314	5.07438	5.1676	5.12828	5.34996	5.03194	5.34597	5.36771	5.26367	5.153	5.20946	5.22508	5.12526	5.36018	5.2495	5.16645	5.09044	5.52137	5.19618	5.106	5.23716	5.38633	5.19661	5.38767	5.46483	5.13924	5.23638	5.30385	5.19861
AT1G01020	5.30503	5.3128	5.2222	5.32686	5.33464	5.31844	5.23827	5.35495	5.42464	5.45634	5.36876	5.37845	5.43923	5.50677	5.3097	5.30328	5.32882	5.42273	5.31117	5.38039	5.32659	5.29887	5.335	5.33198	5.48247	5.47654	5.41514	5.37645	5.43462	5.28758	5.4207	5.32349	5.31987	5.43345	5.27411	5.2608	5.34788	5.33999	5.45664	5.32058	5.28061	5.26105	5.34844	5.41464	5.24587	5.35406	5.24073	5.26375	5.26992	5.30396	5.28032	5.19406	5.15106	5.23431	5.37553	5.39988	5.26443	5.44295	5.37056	5.26199	5.33569	5.38236	5.29306	5.22419	5.40215	5.3	5.27816	5.21187	5.34327	5.17855	5.28961	5.35126	5.19007	5.29371	5.29541	5.28822	5.15042	5.27806	5.24111	5.04908	5.40073	5.34418	5.13679	5.18662	5.28137	5.28361	5.30152	5.13112	5.34518	5.35487	5.38267	5.40531	5.25927	5.26341	5.19846	5.24118	5.31476	5.23273	5.37837	5.23844	5.32133	5.32686	5.24985	5.27578	5.21012	5.34833	5.24479	5.33427	5.24853	5.24697	5.23384	5.27266	5.32478	5.2648	5.34738	5.26941	5.28424	5.26367	5.31424	5.29607	5.34824	5.46026	5.24927	5.21914	5.16847	5.32223	5.31883	5.23693	5.34951	5.22461	5.19766	5.22988	5.26443	5.19742	5.28287	5.36768	5.30259	5.35437	5.26186	5.35234	5.29011	5.38317	5.26056	5.34902	5.27559	5.39469	5.29369	5.24037	5.28772	5.35731	5.21854	5.3652	5.32816	5.28153	5.43235	5.31485	5.33034	5.28972	5.35337	5.25146	5.30542	5.3077	5.32485	5.42707	5.40635	5.43224	5.39471	5.37356	5.45701	5.25265	5.33487	5.27794	5.28867	5.38438	5.30163	5.34651	5.4276	5.31078	5.28384	5.42624
AT1G01030	4.84134	4.96961	4.99601	4.92142	4.96195	4.90071	5.01751	4.97019	4.94376	4.89005	4.91287	4.95316	5.02526	5.08127	4.9882	4.96589	4.979	5.10371	4.93809	4.95035	5.01812	4.90655	4.96453	4.96303	5.02123	5.08402	5.07489	5.09728	4.9586	4.97834	4.95724	5.02364	5.02646	5.09059	5.02197	4.9253	4.99927	4.91086	5.01657	5.17473	5.07638	4.98435	5.07302	4.9719	5.00132	4.95944	4.85638	5.01176	5.04512	5.04102	5.03044	4.98571	4.8127	4.99998	5.16578	4.98086	5.00828	4.95756	5.03953	4.85797	5.00333	5.01925	4.95484	5.01739	5.04833	5.02883	4.95608	4.86436	5.00899	4.98846	4.9531	5.01437	4.96006	4.81675	4.99404	4.90117	5.04114	4.97012	5.01278	4.95955	4.95443	4.9946	5.06801	4.99765	4.95437	5.05607	5.07291	4.96089	4.87521	4.95144	5.0308	4.98757	4.96701	5.0073	4.89992	4.9263	5.03277	4.95363	4.94341	4.96056	5.10235	5.03768	4.93021	4.96099	4.94511	5.09895	4.89269	4.96865	5.05055	4.91284	4.95241	4.94636	4.92874	4.89964	5.12678	5.01284	4.96859	4.91309	4.98011	4.9303	5.02306	4.87631	4.95822	4.94661	4.94578	4.92851	5.02581	4.85289	5.06778	4.85303	4.9298	4.82914	4.993	4.93206	4.82699	4.94164	5.03268	5.0376	4.92913	5.02153	4.91046	4.95463	4.95573	4.96338	4.91125	4.9541	4.92944	4.94028	4.92854	5.00559	4.9203	5.02167	5.00873	4.97545	5.11207	4.95534	4.93054	4.9496	4.95418	4.98579	4.91218	4.93857	5.00712	5.04265	5.00151	4.95685	4.98989	4.93208	5.05132	4.84605	5.06246	5.02517	4.9664	4.8905	4.97468	4.93255	5.00662	4.86244	4.99991	5.10662
AT1G01040	5.11034	5.17381	5.14847	5.1033	5.15752	5.12186	5.06482	5.15073	5.21528	5.22357	5.14295	5.17596	5.05913	5.03949	5.03061	5.08908	5.29079	5.143	5.18712	5.28892	5.12869	5.17453	5.18453	5.13652	5.32491	5.34014	5.35184	5.17999	5.28872	5.19206	5.26855	5.20627	5.18689	5.15638	5.20463	5.11452	5.16489	5.26308	5.24271	5.12885	5.20445	5.14645	5.19417	5.18499	5.12408	5.14099	5.09031	5.15809	5.09958	5.1227	5.13112	5.13025	5.07709	5.07485	5.14009	5.15643	5.14214	5.22497	5.17179	5.18504	5.12543	5.22218	5.0844	5.10858	5.13576	5.20556	5.13121	5.11558	5.23716	5.12841	5.16611	5.17281	5.03326	5.16962	5.12174	5.07458	5.17165	5.10682	5.10454	5.07993	5.07497	5.1288	5.14755	5.10739	5.14913	5.10883	5.16981	5.13731	5.14933	5.2327	5.21119	5.25179	5.25438	5.19067	5.17168	5.15084	5.18314	5.17452	5.18702	5.14205	5.12772	5.19461	5.06926	5.15593	5.15839	5.19103	5.17491	5.16656	5.18188	5.15509	5.22374	5.20853	5.21625	5.17302	5.17803	5.17373	5.15571	5.13778	5.14981	5.07236	5.31609	5.30706	5.18798	5.17229	5.16772	5.19137	5.1442	5.12689	5.20214	5.15053	5.12977	5.09205	5.21068	5.18057	5.14604	5.20083	5.23982	5.1703	5.16043	5.23304	5.13655	5.33418	5.17437	5.2176	5.18844	5.27942	5.18045	5.18626	5.16188	5.14346	5.21472	5.27955	5.1587	5.2422	5.21711	5.27989	5.12067	5.17448	5.26109	5.16484	5.25236	5.16013	5.25746	5.15519	5.4123	5.28455	5.24108	5.16026	5.46762	5.27921	5.19671	5.28953	5.2669	5.33768	5.23574	5.3924	5.13201	5.22029	5.20645	5.16292
AT1G01046	4.54614	4.82263	4.59431	4.31775	4.75274	4.58734	5.01479	4.81348	4.8865	4.78259	4.60176	4.4046	4.47697	4.4276	4.76305	4.63799	4.46572	4.83301	4.53667	4.94049	4.74253	4.63359	4.6107	4.44345	4.59485	5.13092	4.84103	4.85246	4.60973	4.71837	4.67483	4.84895	4.74695	4.70828	4.74386	4.84402	4.49247	4.69921	4.84759	4.47454	4.35628	4.80451	4.43503	4.74195	4.75853	4.61689	4.53334	4.39352	4.79592	4.75974	4.35448	4.84537	4.18877	4.93364	4.64254	4.5575	4.33485	4.22901	4.57868	4.71637	4.77733	4.66477	4.66711	4.62418	4.3146	4.61352	4.61828	4.37751	4.13477	4.47024	4.43708	4.92308	4.65129	4.43362	4.79109	4.58063	4.37793	4.60145	4.44521	4.81128	4.71997	4.56715	4.30483	4.60717	4.65005	4.44083	4.36074	4.70734	4.62945	4.37741	4.80215	4.64796	4.86317	4.28758	4.6571	4.92596	4.64223	4.65571	4.97392	4.52696	4.60913	4.52943	4.57345	4.32168	4.44357	4.75984	4.49331	4.36935	4.68389	4.56775	4.65382	4.68173	4.70022	4.44308	4.74001	4.38734	4.24498	4.90388	4.44846	4.61753	4.69744	4.93165	4.82991	4.79869	4.27369	4.70019	4.6539	4.59418	4.52838	4.49079	4.9072	4.50575	4.45496	4.95284	4.62697	4.69482	4.56653	4.75666	4.74378	4.6098	4.5344	4.60972	4.41467	4.44334	4.69889	4.5653	4.4886	4.69411	4.38247	4.58005	4.68873	4.70675	4.96605	4.64213	4.92796	4.71001	4.5655	4.87962	4.58909	4.31339	4.82247	4.76946	4.51545	4.77869	5.30698	4.48564	4.69734	4.59749	5.14337	4.80775	4.84505	4.53729	4.44986	5.15273	4.71101	5.0258	4.56185	4.72474	4.48996	4.65822
AT1G01050	5.48592	5.52495	5.63534	5.57986	5.42969	5.46198	5.63699	5.55122	5.67059	5.71171	5.62505	5.74428	5.82551	5.70183	5.71965	5.69795	5.82472	6.19245	5.52693	5.69568	6.08575	5.64082	5.70104	5.35269	5.62221	5.80554	5.79807	6.16664	5.83169	6.07078	5.80085	5.73648	5.89614	6.09918	5.55681	6.09497	5.43703	5.72398	5.67725	5.93825	5.83305	5.52329	5.6859	5.65356	5.50539	5.34598	5.4368	5.93218	5.42302	5.41417	5.70313	5.54107	5.34404	5.36036	5.99044	5.50153	5.4858	5.52646	6.0292	5.46969	5.45735	5.5956	6.19244	5.45187	6.05053	5.42397	5.73836	5.38401	5.67529	5.37754	5.57813	6.07138	5.03862	5.2028	5.44261	5.29039	5.51151	5.08734	5.16221	5.71713	5.37605	5.45717	5.4874	4.95304	5.15311	5.49733	5.6834	5.39352	5.47405	5.72366	5.56569	5.58586	5.51065	5.10456	5.33957	5.61719	5.66299	5.48849	5.8215	5.63141	6.09748	5.58221	5.41402	5.44513	5.6836	5.82355	5.47128	6.00182	5.88729	5.74602	5.75881	5.62788	5.51668	5.58293	6.01939	5.691	5.60728	5.30632	5.38795	5.2879	5.83117	5.84132	5.59394	5.67848	5.41409	5.59271	5.96873	5.50385	6.20022	5.46954	5.50547	5.30942	6.02215	5.52094	5.6544	5.69584	5.78936	6.08926	5.51203	5.55813	5.84449	5.67921	5.40104	5.47703	6.00276	5.65979	5.35579	5.58987	5.38348	5.82944	5.65801	5.65995	6.18026	5.68014	6.26183	5.65653	5.39655	5.62428	5.64985	5.60242	5.68753	5.64613	5.74009	6.07334	5.77217	5.50725	5.61049	5.64098	5.85839	5.59342	6.08244	5.56295	5.62105	5.79281	5.70285	5.77633	5.95102	5.65491	5.68083	6.11199
AT1G01060	4.83921	4.86355	4.83907	4.83774	4.86533	4.84806	4.85789	4.80884	4.80984	4.8484	4.96672	5.01615	4.90837	4.93042	4.89363	4.85821	5.01627	5.15157	4.94696	5.0191	5.01993	4.86763	4.83552	4.91894	4.88766	5.03727	5.07163	5.34479	4.96701	5.14583	4.88656	4.8621	5.20502	5.12744	4.86042	5.32026	4.86526	4.99671	4.89701	5.01416	5.16457	4.89068	4.87588	4.97679	4.90502	4.94296	4.94541	5.07826	4.89997	4.95625	5.02892	4.84635	4.93883	4.9058	4.96978	4.91702	4.87317	4.85065	5.07886	4.94094	4.94439	4.86747	5.18953	4.98512	5.12612	4.85081	5.1541	4.8444	4.86009	4.85504	4.89859	5.28947	4.9208	4.88042	5.00107	4.88245	5.02216	4.96668	4.87417	5.06076	5.00159	4.91297	4.8583	4.94487	5.05491	4.88454	5.02158	4.87632	4.90504	4.90048	4.87924	4.94648	4.96274	4.83294	4.89347	4.94942	4.94042	4.88301	4.98035	4.93853	5.14256	4.9921	4.91625	4.89183	4.85952	5.05234	4.90189	5.15894	5.06391	4.82249	4.88833	4.82518	4.80079	4.85245	5.27452	5.05452	4.88583	4.76792	4.91078	4.91198	4.98055	5.02914	4.88729	4.9215	4.84239	4.90398	5.16702	4.85578	5.27418	4.78768	4.82246	4.91217	5.10508	4.95063	4.90327	4.95973	4.89038	5.53353	4.71436	4.98692	5.18137	4.92379	4.8033	4.91972	5.30174	5.02333	4.95108	4.82294	4.87157	5.16159	4.88015	5.01646	5.2415	4.83734	5.47416	4.95665	4.91572	4.98899	4.90707	4.87219	4.85612	4.92249	4.86153	5.19366	5.03878	4.97609	4.84078	4.80832	5.00441	4.96047	5.36498	4.84473	4.86127	4.97175	4.88916	4.95174	4.99648	4.92028	4.90261	5.3228
AT1G01070	4.62164	4.67978	4.6881	4.68102	4.73892	4.66237	4.78091	4.70511	4.72888	4.68869	4.74322	4.67493	5.11718	5.01762	4.79314	4.7842	4.8369	4.99715	4.58791	4.63948	4.93454	4.63146	4.72101	4.73472	4.72924	4.65873	4.59806	4.86873	4.67754	4.88591	4.66778	4.74299	4.90491	5.08703	4.60303	4.80934	4.72178	4.79517	4.77457	4.95633	4.75939	4.64961	4.74473	4.60098	4.75721	4.75844	4.68688	4.75115	4.56524	4.65351	4.89408	4.69664	4.74477	4.68147	4.73048	4.61053	4.70091	4.68863	4.76085	4.53624	4.65644	4.69817	4.82335	4.89576	4.89597	4.64518	4.92316	4.92284	4.69418	4.78187	4.63924	4.83318	4.8372	4.7424	4.65559	4.67746	4.74965	4.73721	4.76018	4.66219	4.69286	4.88338	4.88604	4.76279	4.63856	4.99649	4.72001	4.6934	4.56322	4.78444	4.72638	4.65831	4.75237	4.68927	4.74877	4.73856	4.71039	4.70299	4.82244	4.58462	4.81599	4.70742	4.62079	4.52109	4.71376	4.88047	4.65686	4.83985	4.59951	4.63715	4.6544	4.76759	4.51516	4.51479	4.91425	4.80518	4.634	4.65479	4.70819	4.76791	4.74659	4.55756	4.79281	4.68378	4.60277	4.7834	4.92854	4.59197	4.89621	4.60397	4.70385	4.61234	4.88202	4.75687	4.62862	4.66843	4.66132	4.96675	4.63483	4.71787	4.88725	4.70315	4.67582	4.79089	4.69953	4.85649	4.60708	4.66722	4.72942	4.94249	4.65816	4.70728	4.88325	4.6057	5.06604	4.52912	4.64373	4.73624	4.70625	4.75844	4.61591	4.68678	4.83304	4.87229	4.66404	4.71503	4.60014	4.72858	4.69053	4.67723	5.0802	4.65912	4.68432	4.78327	4.58229	4.61934	5.1962	4.68377	4.70532	5.03497
AT1G01080	4.92663	4.90836	5.04223	4.84338	5.0035	4.9296	4.81998	5.00736	5.1304	5.08336	5.175	5.24689	5.5288	5.39743	5.4972	5.64049	5.07891	5.8131	4.97469	5.18287	5.76477	4.97742	4.89106	4.83971	4.97388	5.30982	5.15953	5.85376	5.13154	5.79478	5.05562	4.87953	5.68966	5.75902	4.78237	5.74618	4.86588	4.96624	5.03815	5.57932	5.621	4.98278	4.8791	4.97656	4.79965	5.04768	4.80508	5.60742	4.88566	5.01076	5.5214	4.71788	4.83453	4.84842	5.65755	5.08294	4.70331	4.93491	5.57181	4.92525	4.87842	5.03943	5.67173	4.86289	5.84	4.88884	5.55959	4.77785	5.15528	4.88254	4.81426	5.84027	4.83611	4.9131	4.84568	4.83335	5.13574	4.75631	4.97162	5.50454	4.95513	5.564	5.14486	5.02895	4.8508	4.82855	5.29384	5.26107	4.92473	5.06872	5.04642	4.99339	4.99043	4.84761	4.92833	4.84148	5.02746	4.86774	5.16142	4.89362	5.78528	5.02052	4.82593	4.99012	4.78323	5.70195	4.93795	5.56251	5.62725	4.86749	4.89565	4.91305	4.91658	4.92066	5.66355	5.46797	4.95084	4.94212	4.77353	4.85866	5.26231	5.14201	4.90699	4.81111	4.83423	4.77335	5.65383	4.79669	5.80842	4.85137	4.87167	4.84773	5.7857	4.89192	4.94	5.15492	4.77621	5.72606	4.87918	5.08598	5.51935	5.01234	4.78561	4.81397	5.67423	4.99476	4.89529	5.03697	4.82472	5.59743	4.87076	5.01505	5.83685	4.86472	5.86291	4.94281	5.02406	4.93522	4.77065	4.84084	4.90607	4.87398	4.99826	5.83164	5.09495	4.89729	4.90484	4.84413	5.16502	5.0162	5.81038	4.99135	5.01662	5.18123	4.86613	5.04215	5.78606	4.97452	4.89928	5.80924
AT1G01090	5.2537	5.25652	5.16257	5.18923	5.27409	5.25272	5.2738	5.11867	5.75423	5.64161	5.30485	5.44035	6.35483	6.34678	5.97404	5.914	5.47389	6.64757	5.26499	5.31461	6.30917	5.10002	5.13035	5.08894	5.63078	5.93504	5.90754	6.3686	5.69059	6.29071	5.43517	5.27702	6.51055	6.72001	5.22457	6.32363	5.0659	5.34002	5.45557	6.51199	6.09563	5.05994	5.17625	5.26622	5.02246	5.12167	4.88548	6.28787	5.11202	5.03258	6.13197	5.18017	4.98545	5.01511	6.33368	5.13088	5.11619	5.15382	6.12107	5.19498	5.08459	5.47088	6.13722	4.98487	6.57165	5.23086	6.17573	4.97465	5.5228	5.04524	5.12201	6.61356	4.93867	5.25005	5.04541	5.11756	5.68376	4.92926	4.99401	5.66533	5.21723	5.66975	5.25539	5.13363	5.09942	5.27364	5.70124	5.58041	5.07771	5.5492	5.45869	5.49882	5.54073	4.89788	5.03049	5.0782	5.32213	5.12712	5.50887	5.19713	6.60795	5.29341	4.98292	5.04162	5.04767	6.50185	5.0062	6.38689	6.21533	5.04081	5.17656	5.15134	5.2453	5.07009	6.60606	5.95125	5.22355	5.19474	5.06066	4.9937	5.47795	5.51805	5.16125	5.14267	5.11307	5.26067	6.55442	5.04891	6.42342	5.03921	5.07005	5.03507	6.24698	4.99759	5.04559	5.43046	5.36979	6.79874	5.16692	5.50473	6.35121	5.51995	5.09687	5.03164	6.30711	5.33266	5.17122	5.05684	5.05976	6.58204	5.14231	5.53081	6.25129	5.38179	6.62349	5.2149	5.18662	5.20692	5.2591	5.16457	5.26896	5.11176	5.30576	6.68864	5.45169	5.21692	5.22196	5.14054	5.78188	5.20184	6.74416	5.28789	5.20631	5.51787	5.41033	5.49759	6.61165	5.11414	5.14288	6.60974
AT1G01100	6.96209	6.998	6.62729	6.69817	6.87882	6.99082	6.73287	6.75903	7.6534	7.62517	7.1217	7.2382	8.34441	8.50249	8.00197	7.98029	7.34134	7.79502	6.60902	7.2738	7.65098	6.71093	6.56127	6.55515	7.51127	7.56415	7.53459	7.70038	7.20581	7.59852	6.9813	6.55232	7.66112	7.80177	6.87557	7.55924	6.38259	7.11452	7.00876	7.72914	7.56035	6.56808	7.01974	7.19829	6.36496	6.41358	6.41181	7.59112	6.37498	6.31536	7.41787	6.29753	6.54907	6.24042	7.73309	6.85535	6.66154	6.92428	7.70578	6.69587	6.23389	7.20247	7.78894	6.44885	7.87922	6.37107	7.66836	6.28599	7.42389	6.60232	6.77308	7.9303	6.21979	6.86379	6.49684	6.19569	7.21561	5.76518	6.33749	7.6217	7.2932	6.89371	7.08462	5.91652	6.95865	6.95827	7.12183	6.98603	6.54385	7.50244	7.29304	7.17008	7.07975	6.4525	6.35924	6.62029	7.03953	6.60903	7.20241	6.59589	7.95481	7.07436	6.27668	6.58849	6.63888	7.63092	6.34652	7.6084	7.47906	6.57099	6.68664	6.285	6.76964	6.55427	7.61799	7.40913	6.46663	6.54488	6.52231	6.34391	7.16754	7.36346	6.82653	6.39367	6.50889	6.94917	7.71833	6.59901	7.72314	6.64375	6.38605	6.84866	7.58822	6.49483	6.60292	7.42016	6.78069	7.94896	6.4107	7.16473	7.47645	7.33783	6.45306	6.46437	7.67974	7.30836	6.22257	6.51217	6.24231	7.89116	6.52581	7.31148	7.54942	6.65073	7.94816	6.78398	7.43233	6.90417	6.63895	6.52329	6.86898	6.49519	6.70755	7.87045	7.1233	7.00065	6.60616	6.7178	7.48844	6.53296	7.99732	6.68147	6.74062	7.39826	6.7472	7.27411	8.12798	6.57484	6.63489	8.17051
AT1G01110	4.88087	4.88588	4.85298	4.87692	4.89935	4.81656	4.84936	4.77315	4.8175	4.91337	4.82283	4.89533	5.00653	4.9386	5.09219	5.0455	4.87136	5.34008	4.8631	4.95096	5.31615	4.75601	4.86392	4.94319	4.85425	4.98589	5.02794	5.42568	4.86312	5.26852	4.95346	4.87988	5.29927	5.24351	4.78947	5.3159	4.78631	4.91233	4.89794	5.10886	5.18036	4.88637	4.80482	4.88052	4.79376	4.86188	4.89339	5.10854	4.82743	4.86284	4.96948	4.86816	4.86209	4.90074	5.02169	4.89438	4.92461	4.80383	5.19935	4.94755	4.85269	4.83704	5.20923	4.85429	5.24402	4.83816	5.13856	4.86806	4.92357	4.90763	4.90867	5.19354	4.71578	4.90454	5.00819	4.98846	4.8969	4.84365	4.80783	4.92625	4.83523	5.01515	4.79293	4.85991	4.76094	4.8851	4.94111	5.03397	4.85105	4.90238	5.07036	4.89284	4.90233	4.91041	4.79681	4.83129	4.83284	4.80284	4.99005	4.83789	5.1362	4.85142	4.85104	4.80705	4.86983	5.17904	4.871	5.12981	5.15763	4.81367	4.87865	4.79609	4.76739	4.88364	5.1154	5.03508	4.83196	4.88585	4.80603	4.90101	4.84122	4.90739	4.82726	4.73868	4.84179	4.74214	5.20389	4.93442	5.26625	4.84403	4.72632	4.81751	5.22595	4.93073	4.80937	4.96599	4.8462	5.37426	4.89433	4.97536	5.13666	4.98074	4.79232	4.82889	5.28562	4.87158	4.859	4.86742	4.79846	5.07799	4.81474	4.88539	5.31642	4.87554	5.30843	4.82565	4.86538	4.82792	4.82801	4.90538	4.76897	4.86805	4.74348	5.14726	4.95875	4.87616	4.80568	4.88786	4.98519	4.85127	5.33989	4.81279	4.82726	4.97317	4.77784	4.82551	5.13931	4.83866	4.84109	5.29869
AT1G01115	4.42716	4.66063	4.90014	4.91971	4.57578	4.88646	4.49075	4.39966	4.496	4.98108	4.82516	4.74298	4.43797	4.54451	4.59283	4.75306	4.68609	4.39794	4.43057	4.85545	4.61282	4.88473	4.49721	4.78071	4.86767	4.55038	4.67981	4.66239	4.57526	4.79994	4.69472	4.86123	4.67573	4.46603	4.70702	4.80316	4.63052	4.47482	4.57177	4.52485	4.50254	4.48971	4.66738	4.34002	5.09029	4.83576	4.7543	4.89388	5.30635	4.86743	4.95079	4.52409	4.55827	4.73723	4.86638	4.68266	4.92372	4.93648	4.84902	4.72508	4.96457	4.84032	5.05948	5.10432	4.76913	4.65438	4.49319	4.66592	4.45522	5.11985	5.01884	4.77733	4.53387	5.42768	5.28073	4.73707	4.9601	4.61755	4.56769	4.60494	4.8625	4.58089	5.35267	4.928	4.57701	5.55191	5.07308	4.88933	5.1135	4.96019	4.92256	4.90978	4.69113	4.60931	4.47519	4.22983	4.83205	4.64866	4.71027	4.56108	4.73096	5.0282	4.92752	4.69172	4.94065	4.92545	4.88742	4.85988	5.0947	4.57172	5.1002	4.91296	4.45297	4.71496	4.80148	5.07079	4.76232	4.66679	5.00899	4.75752	4.66568	4.56978	4.73353	4.74678	4.68884	4.78196	4.94567	4.71824	4.3372	5.04595	4.9816	4.65789	4.7729	4.82224	4.99203	4.90728	4.68517	4.67885	4.74043	4.66031	5.15301	4.79716	4.95503	4.19095	4.51438	4.83687	4.62917	4.60237	4.94908	4.72393	4.62571	4.6912	4.58639	4.617	4.64012	4.72038	4.56947	4.44918	4.31797	4.84889	4.8104	4.64867	4.92943	4.72694	4.60075	4.46337	4.72482	4.74516	4.63797	4.52645	4.64468	5.03626	4.94054	4.79835	4.79857	4.91597	4.73482	5.00638	4.85038	4.87739
AT1G01120	5.02604	5.08549	5.04594	5.1512	5.02161	4.96844	5.11675	5.07293	5.0073	5.00991	5.11053	5.0355	5.61386	5.53601	5.39704	5.46295	4.89462	5.82875	5.01161	4.95412	5.51415	5.06356	4.96341	4.95432	4.93054	4.99492	5.00332	5.60497	5.00185	5.7451	4.98638	5.06713	5.57411	5.64163	5.06273	5.58285	4.9207	5.02819	4.98761	5.5302	5.40768	5.08251	4.88094	5.19232	4.96942	5.06433	5.02048	5.49995	4.97673	5.01966	5.22559	5.03178	4.9848	5.01592	5.25714	4.98252	4.98191	4.90901	5.63116	4.97891	5.15749	4.96988	5.5631	5.13252	5.45536	5.04262	5.45876	4.97375	5.08931	4.87231	4.99146	5.70419	4.9434	4.92856	4.75287	5.06445	5.30492	5.11483	5.06366	5.34758	4.98665	5.30373	5.10128	5.01763	5.20415	4.96671	5.28514	5.21626	4.98614	4.99691	4.93614	5.00956	5.04981	5.12537	4.99483	4.9551	5.0874	5.09265	4.90248	5.14128	5.59742	5.02025	5.10826	5.09849	4.97387	5.55729	4.9722	5.52113	5.4455	4.99914	4.98912	5.07094	5.09903	5.03839	5.58041	5.35401	5.02925	5.0975	5.00196	4.92316	5.0456	4.99821	4.99796	4.98119	5.07574	4.97202	5.62373	5.04022	5.66273	5.02026	5.02989	5.03512	5.49003	5.02031	4.954	4.95394	4.9505	5.69066	4.99632	4.99679	5.58359	5.04909	4.92593	4.95991	5.65613	5.07817	5.05654	4.99586	4.93062	5.60761	5.00636	5.02086	5.56656	4.9725	5.99684	4.98879	5.06369	5.07469	4.91917	5.02581	4.95733	5.07889	4.99821	5.6457	4.98652	5.00651	5.03045	5.02022	5.04362	5.02537	5.59879	4.98832	5.03851	5.1484	5.01332	5.08894	5.59061	5.02628	5.03532	5.71182
AT1G01130	5.20929	5.13017	5.20713	5.2308	5.13637	5.17348	5.09487	5.18476	5.28648	5.28113	5.13968	5.07792	5.33426	5.02116	5.24266	5.1316	5.22713	5.39764	4.95927	5.10738	5.29711	4.92926	5.04725	5.0052	5.14898	5.32382	5.26807	5.36691	5.18689	5.4108	5.12233	5.29941	5.4445	5.45191	5.26486	5.09676	5.05961	5.31629	5.16193	5.25521	5.13112	4.96892	5.17474	5.47152	5.43439	5.31762	5.55023	5.1109	5.26863	5.14674	5.24147	5.239	5.41737	5.25248	5.22214	5.31201	5.48267	5.31871	5.23716	5.204	5.44862	5.15777	5.42364	5.22612	5.39857	5.32004	5.29993	5.09492	5.13494	5.2912	5.15302	5.46026	5.37141	5.44674	5.26437	5.26108	5.00325	5.25384	5.42832	5.18175	5.18413	5.39266	5.22541	5.25959	5.29098	5.2114	5.12434	5.22253	5.26835	5.18331	5.40054	5.45297	5.35383	5.30893	5.42387	5.12464	5.10202	5.28109	5.08067	5.14031	5.5174	5.37814	5.20865	5.20751	5.39228	5.42727	5.19102	5.37707	5.19884	5.1454	5.15982	5.05264	5.11969	5.24776	5.45186	5.33006	5.0862	5.29287	5.19471	5.01808	5.20242	5.27096	5.40309	5.23235	5.18849	5.09168	5.54865	5.39341	5.36108	5.34662	5.30638	4.9636	5.33947	5.34693	5.07178	5.22423	5.06318	5.47735	5.0719	5.15256	5.3573	5.26513	5.36587	5.14686	5.32382	5.31909	5.16562	5.09696	5.15821	5.46068	5.27075	5.3118	5.20368	5.15793	5.58977	5.20622	5.43908	5.02951	5.2471	5.06297	5.14881	5.07898	5.11883	5.454	5.29523	5.37887	5.10165	5.03706	5.22163	5.21581	5.66353	5.06957	5.12997	5.2829	5.13189	5.29946	5.56632	5.18955	5.09859	5.53225
AT1G01140	4.80038	4.80773	4.81607	4.68196	4.75951	4.82887	4.82886	4.72185	4.80547	4.93579	4.84838	4.90845	5.42187	5.13496	5.47482	5.44931	4.92215	5.70148	4.84163	4.90633	5.58511	4.72284	4.72859	4.88638	5.17295	5.25276	5.07425	5.75619	4.84519	5.72978	5.05755	4.72529	5.56833	5.70065	4.68092	5.47599	4.79517	5.11894	4.94284	5.54509	5.29529	4.72836	4.97116	4.84216	4.86807	4.89757	4.74092	5.51536	4.7387	4.76869	5.30331	4.96649	4.63742	4.80437	5.37449	4.80521	4.78476	4.71327	5.29359	4.74046	4.73092	4.96882	5.58556	4.76644	5.56242	4.76882	5.31696	4.80122	4.97477	4.72479	4.78177	5.47221	4.74973	4.83593	4.90077	4.62413	4.94114	4.6828	4.88436	5.15743	4.99825	4.89861	4.80954	4.86874	4.92317	4.92621	5.27446	5.10679	4.88229	5.00006	4.84574	4.96128	4.93366	4.7314	4.76292	4.80499	4.90703	5.10328	4.95618	4.76335	5.48057	4.91502	4.80549	4.84088	4.90122	5.40767	4.73617	5.42838	5.47951	4.66061	4.75127	4.69663	4.8082	4.8165	5.50695	5.2561	4.71593	4.85814	4.72503	4.71567	4.92242	5.15497	4.88553	4.719	4.95797	4.91017	5.40949	4.75352	5.53307	4.83592	4.91096	4.79656	5.42974	4.68886	4.84569	4.89285	4.9169	5.55256	4.73258	5.02258	5.40956	5.03987	4.85172	4.91711	5.43331	4.96432	4.78748	4.86907	4.73345	5.3588	4.8569	4.88131	5.53309	4.9028	5.73152	4.77882	4.98042	4.79009	4.83446	4.87816	4.73281	4.84983	4.86939	5.58489	5.18699	4.99682	4.79907	4.90183	4.93446	4.72451	5.65518	4.74832	4.7241	5.374	4.72295	4.84568	5.78427	4.70286	4.83138	5.61558
AT1G01150	4.84032	4.8039	4.81381	4.86071	4.93148	4.7095	4.88393	4.82529	4.77958	4.77878	4.80653	4.84517	4.78719	4.78569	4.76406	4.89584	4.77932	4.82269	4.89925	4.8532	4.83929	4.87467	4.79949	5.02389	4.81671	4.87764	4.78586	4.81656	4.82762	4.91226	4.66727	4.89207	4.83503	4.86558	4.83278	4.89148	4.86081	4.80548	4.85202	4.91481	5.02408	4.99206	4.90467	4.96605	4.89014	4.92218	4.94969	5.02033	4.92173	5.03498	5.07035	4.99232	4.99892	4.94469	4.9898	4.92084	5.03137	4.89486	5.0273	4.95014	5.00043	4.82597	4.81251	4.99428	4.8264	5.01124	4.96466	4.93443	4.86572	5.021	4.95932	4.82963	5.03484	4.96681	4.99321	5.03216	4.96291	4.9462	5.00351	5.071	5.12236	4.96905	4.9924	5.14962	5.04247	5.06254	5.02292	5.1967	4.98792	4.81547	4.89514	4.87973	4.96509	4.99445	4.95659	4.88349	4.86286	4.85079	4.86816	4.96888	4.90536	4.91956	4.9656	4.95769	4.86667	4.88661	4.94787	4.77105	4.9153	4.89631	4.92333	4.95628	4.9148	4.7978	4.79758	5.06533	5.03386	4.96893	4.9632	5.04219	4.89282	4.90207	4.82746	4.96619	4.99046	4.89065	4.96303	4.80712	4.84459	4.96882	4.9865	4.94468	4.92862	4.94648	4.92921	4.91737	4.95126	4.83213	4.98345	4.88451	4.92649	4.85272	4.97163	4.95245	4.79915	4.83947	4.90692	4.85565	4.9026	4.8569	4.75072	4.96721	4.96529	4.83549	4.83604	4.82687	4.82506	4.76131	4.8544	4.84292	4.80192	4.87504	4.84147	4.82738	4.83938	4.94234	4.87826	4.88175	4.76283	4.85786	4.82654	4.82566	4.87528	4.81295	4.84691	4.75669	4.83738	4.79552	4.77529	4.73174
AT1G01160	6.90935	6.93222	6.46812	6.45457	6.88349	6.86716	6.26879	6.43805	6.9078	6.77214	6.29182	6.43439	6.45533	6.31161	5.8315	5.84221	6.71412	6.1127	6.73275	6.40593	5.70661	6.45504	6.40398	6.31027	6.8067	6.83653	6.81065	5.84494	6.75122	5.91564	6.40806	6.82598	6.02127	6.17993	6.82761	5.75312	6.40105	6.49717	6.50318	6.01497	5.71342	6.29073	6.32604	6.46047	6.68255	6.59072	6.25731	5.91846	6.16204	6.15577	5.84639	6.54349	6.67783	6.5179	5.88409	6.1278	6.72235	6.36779	5.71537	6.8439	6.05195	6.37326	5.72622	6.65964	6.14872	6.7727	6.01784	6.30102	6.76803	6.37972	6.95997	6.13026	5.88597	6.03986	6.25317	6.42698	5.3713	5.85643	5.93456	5.52256	6.4256	5.38081	6.07209	6.21891	5.97145	6.46973	5.63024	5.3465	6.663	6.79969	6.36101	6.74346	6.68362	6.31772	6.38279	6.71036	6.33467	6.71146	6.41383	6.67052	6.094	6.35888	6.31613	6.27208	6.91783	5.97949	6.1839	6.06662	5.74428	6.45795	6.40587	6.42072	6.86825	6.41872	6.00712	5.84968	6.67247	6.55288	6.73744	6.05949	6.39542	6.4571	6.85716	6.28934	6.34836	6.79215	5.99105	6.38369	5.77053	6.34286	6.42174	6.74906	5.72453	6.36075	6.32779	6.42344	6.77769	6.17386	6.36168	6.40425	5.95098	6.41405	6.38856	6.40926	5.79572	6.79972	6.23278	6.44881	6.53632	6.11451	6.45456	6.75634	5.81511	6.8617	6.14887	6.96578	6.40372	6.35519	6.86705	6.43467	6.87298	6.39766	6.85804	6.06882	6.44025	6.41142	6.5842	6.4871	6.8533	6.45876	6.2033	6.86247	6.89211	6.40231	6.87423	6.86192	6.29892	6.51366	6.46249	6.28159
AT1G01170	7.72001	7.5918	7.10338	7.25176	7.55343	7.57449	7.11392	7.12045	7.25826	7.23767	6.9121	6.94271	6.83869	6.81226	6.47188	6.47527	7.06031	6.52923	7.46261	6.62118	6.28022	7.17549	6.95543	7.02831	7.01353	7.03646	7.03359	6.37264	7.01553	6.2742	6.58687	7.473	6.43795	6.45214	7.51586	6.23874	7.03497	6.72286	6.62404	6.49888	6.40574	6.85835	6.4795	6.92626	6.92413	7.19579	6.85205	6.25969	6.73218	6.77023	6.40386	7.11741	7.25138	7.06973	6.35036	6.52883	7.11778	7.00086	6.33177	7.19996	6.65419	6.59888	6.60379	7.37763	6.54619	7.43872	6.30062	6.90945	6.72129	7.05213	7.42666	6.52495	6.46911	6.2168	6.55954	7.0352	6.06077	6.49854	6.40317	6.12357	6.30588	5.90469	6.36469	6.51385	6.34414	6.45633	6.02475	6.12179	7.42144	7.05978	6.38459	7.03784	7.01104	6.85071	7.0126	7.26455	6.43387	7.17657	6.52627	7.40329	6.61796	6.65977	6.78393	6.83908	7.19867	6.34065	6.71735	6.40545	6.14644	6.83128	6.94463	6.85069	7.39992	6.91319	6.29175	6.14882	7.06624	7.03562	7.36329	6.64833	6.87331	6.58316	7.26824	6.73651	6.9024	7.28209	6.40938	6.94542	6.29675	6.92912	6.80224	7.56224	6.36704	6.9665	6.93211	6.6177	7.42853	6.52152	6.86013	6.47559	6.20027	6.65882	6.79485	6.867	6.32551	6.798	7.02536	6.71608	7.10485	6.41703	6.89279	6.85094	6.32979	7.29482	6.46683	7.37968	7.1082	6.91366	7.17369	6.85341	7.45635	6.83915	7.36945	6.4981	6.57995	6.42496	7.15695	6.92064	7.02638	7.04408	6.52406	7.40333	7.21762	6.55818	7.36203	7.04785	6.57987	7.15083	6.97682	6.63918
AT1G01180	5.95486	5.89606	5.66438	5.62628	6.07467	6.02447	5.66862	5.57312	5.40388	5.53464	5.33852	5.34711	4.91775	4.9376	4.95421	4.95691	5.59047	5.02243	5.72586	5.18941	4.96187	6.05367	5.72326	5.81231	5.48142	5.57201	5.65911	5.03866	5.40424	5.06893	5.63834	5.95278	5.07155	5.05734	5.9927	4.86383	5.96696	5.63919	5.60547	5.00263	4.77622	5.36213	5.23905	5.2581	5.11418	5.48784	5.19833	4.86608	5.38458	5.34702	4.94904	5.31281	5.31589	5.39669	4.92113	5.26199	5.37387	5.59234	4.79814	5.47529	5.17165	5.21192	4.94121	5.5716	4.91215	5.72577	4.79566	5.54417	5.17919	5.61436	5.5313	4.95478	5.26498	5.02578	4.97416	5.13427	4.84457	4.9227	5.06704	5.04195	5.00065	4.84972	4.99955	5.09369	5.00229	4.88907	4.84657	4.86465	5.65322	5.38611	5.43051	5.31056	5.54965	5.38475	5.81927	5.59866	5.43265	5.57868	5.46104	5.5433	4.84116	5.3998	5.5483	5.37306	5.70005	4.93617	5.59706	4.92813	4.8667	5.59863	5.56628	5.74126	5.79085	5.66155	4.89153	4.78579	5.50821	5.64209	5.74337	5.28129	5.4811	5.28967	5.91362	5.62147	5.70732	5.56905	4.83848	5.50219	4.87342	5.37624	5.83746	5.48647	4.88086	5.48675	5.69604	5.28278	5.93555	4.97117	5.72835	5.48904	4.95013	5.42409	5.54091	5.75857	4.86344	5.18681	5.70519	5.6296	5.5563	4.87278	5.53899	5.27135	4.80198	5.52013	4.92779	5.90842	5.11512	6.00757	5.89302	5.76257	5.79748	5.70858	5.64987	4.93488	5.68281	5.54796	5.61517	5.72862	5.57572	5.9542	4.97745	6.01062	5.82383	5.34144	5.83805	5.89235	4.95429	5.9492	5.75336	4.96803
AT1G01183	4.52187	4.61916	4.45902	4.12477	4.56252	4.34138	4.33437	4.26253	4.717	4.79564	4.59779	4.36666	4.53759	4.22925	4.60166	4.52291	4.50843	4.7564	4.93632	4.40279	4.36603	4.72667	4.2936	4.18444	4.67625	4.4919	4.68861	4.67492	4.84552	4.47092	4.64469	4.65646	4.84814	4.18051	4.57247	4.28303	4.76068	4.67048	4.83909	4.40824	4.49135	4.62271	4.48055	4.58978	4.68646	4.72197	4.83916	4.52474	4.57841	4.80564	4.36578	4.67025	4.52019	4.48566	4.60039	4.392	4.79701	3.8183	4.36431	4.621	4.43844	4.43335	4.87468	4.65153	4.31523	4.30148	5.13535	4.21763	4.87336	4.59421	4.58363	4.29322	4.42655	4.04128	4.69261	4.31509	4.61617	4.67714	4.71679	4.96836	4.95182	4.97653	4.64234	4.50084	4.5732	4.609	4.53208	4.82698	4.63539	4.40301	4.6223	4.75446	4.43084	4.84308	4.26221	4.22924	4.66368	4.58329	4.63219	4.72158	4.36658	4.55673	5.15631	4.46929	4.90448	4.35397	5.06667	4.39908	4.32899	4.13693	4.49981	4.55397	4.73863	4.26471	4.33388	4.52441	4.34415	4.61547	4.66234	4.32208	4.74472	4.89037	4.24605	4.62544	4.24418	4.21247	4.27407	4.68905	4.49909	4.62735	4.21292	4.63159	4.80927	4.64982	4.70059	4.00126	4.85833	4.59643	4.91276	4.74345	4.50396	4.34917	4.46545	4.67355	4.51891	4.56838	4.39985	4.13808	4.6474	4.20688	4.63096	4.01964	4.56574	4.45578	4.39469	4.5274	5.5077	4.22222	4.53731	5.12334	4.26355	4.71365	4.35568	4.55862	4.36792	4.4339	4.34917	4.16783	4.67721	4.19068	4.47456	4.72428	4.41394	4.68734	4.73	4.38356	4.71368	4.73793	4.61353	4.32888
AT1G01190	5.03623	4.99621	5.05609	4.94335	5.12706	5.09126	4.97889	5.01086	5.01713	4.91907	4.953	4.93438	4.89071	4.92324	4.91325	4.93195	4.99975	4.96516	5.11624	5.02567	5.02625	4.95328	5.02783	5.08428	4.99572	5.04233	5.02481	4.94312	4.97531	4.86476	4.94507	5.14718	4.98821	4.89697	5.11436	4.87676	5.08156	5.01709	4.9976	5.00892	4.82438	4.95381	4.99302	4.94655	4.99587	5.0153	4.95997	4.95307	5.0535	4.96963	5.00045	5.10779	5.03647	5.00662	4.91727	5.00934	5.04886	4.98926	4.85249	5.0451	5.06156	4.91578	4.91064	5.109	4.9952	5.03491	4.88928	4.95978	5.0045	5.0412	4.99226	4.91815	5.07407	5.01758	5.00013	5.05201	5.06636	4.95241	4.98753	5.08972	5.03798	4.88739	4.93776	5.09686	5.0892	4.86104	4.83918	4.92919	5.09246	5.09538	4.95173	4.98491	5.10012	5.03506	5.00318	5.13332	5	5.17224	4.94648	5.02737	4.93633	5.00707	5.03707	5.10044	5.15879	4.96414	4.9672	4.98676	5.02096	4.96933	5.00729	5.06028	5.10472	5.04038	4.90466	5.00289	5.01863	5.15043	5.11262	4.98198	4.85677	4.98549	5.06953	5.05567	5.11008	5.01896	4.90332	5.01169	4.96216	5.03922	5.01808	5.04907	4.92963	5.02009	4.99812	4.96066	5.04071	4.91804	4.99124	5.00903	4.92514	4.90907	4.93074	5.09968	4.96406	4.97453	5.03494	5.01561	5.00514	4.97418	5.0612	4.98603	4.90079	5.07336	4.9206	5.09259	4.96608	5.03094	5.126	4.99009	5.03827	5.05372	5.04647	4.90523	4.89981	4.97764	5.02326	4.99831	5.00815	5.04997	4.93823	5.16998	5.06287	4.93489	5.17559	5.01479	4.95027	5.02391	5.10299	4.9777
AT1G01200	5.16623	5.07625	4.97507	5.07683	5.20434	4.98504	5.02493	5.11485	5.08559	5.17029	4.92178	5.06924	5.27755	5.48768	4.99251	4.91485	5.06176	5.37992	5.12609	5.03361	5.12043	5.17788	5.06874	5.07839	5.0428	5.09122	5.21405	5.13824	5.02146	5.01908	5.05623	5.16349	5.14568	5.35815	4.91042	5.03304	5.02726	5.02089	4.8282	5.24531	5.21676	5.05495	5.17642	5.18416	5.12102	5.01212	5.13335	5.04087	5.15362	5.28838	5.2605	5.2044	5.13913	4.97523	5.10394	5.08977	4.86548	5.01411	5.14716	5.14186	5.11469	5.13209	5.21128	5.26679	5.1826	5.0251	5.22102	5.09269	5.19247	5.14686	5.12798	5.40259	5.12875	5.25258	5.05723	5.08487	5.09514	5.18831	5.09507	4.90557	4.90433	5.14342	5.23231	5.20606	5.07589	4.96175	4.96036	5.08835	5.14015	5.03278	5.02791	5.09517	5.15347	4.96779	5.03051	5.04399	5.04034	5.14409	4.97115	5.26362	5.14928	5.0065	5.05495	5.04256	5.17654	5.20457	5.06827	5.25954	5.05328	5.09512	5.01508	4.98764	5.03337	5.03122	5.24944	5.04983	5.06884	5.02223	5.17049	5.01382	5.08013	5.09809	5.08923	5.09821	4.993	5.00558	5.16953	5.03746	5.13475	5.07334	4.98849	5.19177	4.92613	5.04071	5.03501	5.16754	5.19908	5.36131	5.09439	5.19014	5.1756	4.9673	4.98627	5.05165	5.02854	5.05499	5.0775	4.98275	5.00488	5.13614	4.95162	5.10453	5.15481	4.88114	5.33184	5.16134	4.96289	5.11948	5.07291	5.1079	5.04051	5.01167	5.09553	5.30891	5.02504	5.07694	5.1377	5.0939	5.0904	4.97932	5.26373	5.18019	5.07858	4.92965	5.07633	5.05891	5.29272	5.04904	5.02256	5.29703
AT1G01210	5.94509	5.85865	6.05206	6.15431	5.84975	5.9494	5.98008	6.0637	6.50866	6.6403	6.94304	6.72372	7.03383	7.21651	6.57467	6.94876	6.44365	6.33897	5.85814	6.77809	6.22692	6.10314	5.87189	5.76788	6.49867	6.65179	6.5058	6.17992	6.53412	6.09907	6.64821	6.00747	6.30918	6.11892	5.86116	6.39058	5.90023	6.49519	6.39402	6.15128	6.00505	6.30253	6.65427	6.04268	5.78149	5.61552	5.69892	6.04177	5.60932	5.84989	6.02487	5.54777	5.59005	5.7317	6.11775	6.37763	5.6981	6.2301	6.29998	5.79731	5.75928	6.66202	6.29273	5.68186	6.1839	5.8229	5.95095	5.80007	6.4648	6.0844	5.74954	6.28923	5.59808	6.16429	5.8299	5.87458	5.8861	5.50111	5.55715	6.03205	6.32214	5.92958	6.43539	5.52639	6.55883	6.16805	5.9309	6.17222	5.56047	6.60751	6.66734	6.27559	6.27023	5.77997	5.67955	5.82725	6.37921	5.84729	6.74487	5.49988	6.31054	6.53895	5.99785	5.82272	6.11761	6.22674	5.97161	6.16839	5.92153	5.98848	6.09689	6.00635	5.87913	5.78357	6.09155	6.39774	5.77423	5.51362	5.75042	5.58445	6.90026	6.7812	5.80091	5.95787	5.90955	5.74401	5.94734	5.82218	6.15458	5.88759	5.65134	5.84715	6.16189	5.9576	5.82485	6.73885	5.97286	6.22033	5.89676	6.66993	5.84392	6.79995	5.95409	5.82047	6.31468	6.43421	6.00395	6.01653	5.65128	6.48365	6.06156	6.24486	6.29598	5.99085	6.28308	5.88715	7.12845	6.18048	5.77074	5.99105	5.80153	5.90966	5.95126	5.98092	6.60009	6.29656	5.87783	5.98471	6.61633	6.1378	6.16608	5.99977	5.97049	6.72206	5.93431	6.27961	6.49962	5.84488	6.07028	6.55403
AT1G01220	4.92349	4.97731	5.00868	5.06103	4.94939	4.95899	4.90823	4.94809	5.03797	4.99907	4.91245	5.00324	5.04963	4.95498	4.94145	4.99748	5.10423	5.32697	5.07638	5.0104	5.18766	4.98881	5.00625	4.93296	5.08934	5.24224	5.17682	5.26871	5.09511	5.26065	4.99603	5.01102	5.24632	5.23637	5.03207	5.20622	4.95999	5.06327	5.06477	5.13548	5.02957	4.93261	4.93416	4.97023	4.93722	4.96469	4.99971	5.12321	4.85238	4.96091	5.06078	4.85889	4.90246	4.93008	5.01561	4.92917	5.008	4.87227	5.16972	5.00657	4.85364	4.99428	5.19435	5.00979	5.21704	5.0049	5.04844	4.95839	5.01366	4.9142	4.98944	5.17431	5.03162	4.94821	4.99698	4.88443	4.99802	4.96083	4.87488	4.91339	5.00235	4.94567	4.85253	4.94897	5.02796	4.91892	5.00867	4.96507	4.99652	5.06204	4.94331	5.05247	5.09251	5.00519	4.92729	5.00583	4.97315	4.98134	5.02153	5.01379	5.1668	5.00659	4.88305	4.93366	4.96742	5.22985	4.97328	5.19943	5.11368	5.00523	5.06955	4.93303	5.04181	5.07919	5.21337	5.01567	5.05189	4.89522	4.96619	4.98578	4.98462	4.99647	5.00458	5.01858	4.97114	4.99595	5.2124	4.99629	5.22958	4.96188	5.00809	4.92244	5.12038	4.96324	4.98284	5.0222	5.00725	5.24415	5.0105	5.00788	5.17733	5.03735	4.97557	4.9715	5.15344	5.06469	4.92941	4.94413	4.954	5.22296	4.94968	5.00974	5.30406	5.01593	5.40909	5.04146	5.00468	4.92574	5.02334	4.97922	5.04039	4.99492	5.06279	5.28204	5.07791	5.0141	5.0086	5.00842	5.17907	4.99241	5.37354	5.06144	5.0615	5.07142	5.12841	5.21927	5.27556	5.0928	5.01532	5.29923
AT1G01225	4.95127	5.15459	5.22372	5.15147	5.10201	5.02517	5.1675	5.16096	5.02214	4.92877	5.19	5.05249	5.01175	4.92846	4.99498	5.04292	4.93871	5.11546	5.11591	5.00844	5.06172	5.17004	5.07651	5.06762	4.9761	4.93285	5.0457	5.19828	5.12292	5.14231	4.98824	5.11521	5.15163	5.14898	5.06693	5.14495	5.05955	5.09024	4.95827	4.97981	4.93638	4.83296	4.91811	4.80625	5.02206	4.96304	4.85614	4.90776	4.86123	5.02667	4.96008	4.77183	4.88786	4.94685	4.89835	4.92957	4.75104	5.08512	4.94763	4.87202	5.00994	4.78449	4.95309	4.97294	5.01292	5.02152	4.90587	4.97093	4.93267	4.97356	4.85687	5.06929	4.88238	4.76481	4.78506	4.83907	4.87596	4.78678	4.83194	4.76726	4.8237	4.81406	4.93504	4.85784	4.83217	4.85864	4.78916	4.6847	4.85891	4.89588	4.95064	4.92116	4.89403	4.78137	5.05344	4.96185	4.90756	4.95853	4.86348	5.01632	4.99959	4.88722	4.98001	4.80437	4.93884	5.00145	4.86608	4.84712	5.03347	5.08066	5.0639	5.03568	5.0299	5.00561	4.96375	4.70045	4.85718	4.7887	4.98214	4.81534	4.96421	4.9076	5.07007	4.98274	4.97736	4.84974	4.8907	4.98803	5.0674	4.86176	4.94297	5.02775	4.97795	4.93948	5.02573	4.84096	5.1594	5.12482	4.88127	4.74952	4.96702	4.86741	4.9672	4.88078	4.97608	4.88243	4.97747	5.00579	4.88683	5.03721	4.88614	4.99669	5.10163	5.08711	5.16824	5.27144	5.04544	5.17083	5.00895	5.10851	5.20419	5.09284	5.08824	5.07426	5.05312	4.93679	5.18836	5.03853	5.03751	5.12179	5.09553	5.01587	4.92071	4.83418	5.20711	5.11831	5.13379	5.16691	4.94158	5.04486
AT1G01230	6.51037	6.44083	6.36946	6.26675	6.53635	6.43635	6.38075	6.3091	6.17501	6.20367	6.13016	6.06764	6.0238	5.86136	6.06349	6.02402	6.13481	5.98508	6.35849	5.86434	5.92347	6.41889	6.26031	6.32279	6.11109	6.08352	6.13906	6.00218	6.07707	5.89362	6.01862	6.5483	5.94812	5.88161	6.50005	5.89586	6.31494	6.08461	6.1716	5.8817	5.8334	6.28643	6.05884	6.14504	6.34262	6.42603	6.37432	6.02751	6.56904	6.5219	5.84827	6.45572	6.53345	6.43294	6.0609	5.91714	6.5346	6.57393	5.98417	6.54668	6.21453	6.29436	6.02287	6.49947	6.11909	6.51879	6.12905	6.38253	6.0448	6.62486	6.45632	6.14839	6.16033	5.96638	6.07637	6.34958	5.78758	6.07888	6.26504	5.80683	5.83072	5.73184	5.90214	6.12996	5.99772	6.00787	5.78368	5.57726	6.4698	6.04645	6.0536	6.15524	6.27396	6.16765	6.38752	6.46014	6.18113	6.43289	6.04066	6.47322	6.04828	6.06596	6.40348	6.4417	6.60313	5.85461	6.30188	5.9449	5.76493	6.46571	6.47942	6.50757	6.52976	6.36286	5.82368	5.76505	6.25275	6.37611	6.49057	6.51014	5.98205	5.96161	6.60011	6.34273	6.49968	6.49424	5.87314	6.30387	5.88391	6.43039	6.29783	6.79193	5.80789	6.40697	6.5719	6.06452	6.43726	6.01967	6.35646	5.93908	5.9724	5.94742	6.42586	6.31759	5.81806	6.03449	6.52335	6.33568	6.33132	5.81261	6.33788	6.02277	5.97953	6.36502	6.02877	6.50236	6.26846	6.42119	6.40971	6.42113	6.42576	6.30608	6.38455	6.00461	6.00206	5.96927	6.38216	6.32349	5.99605	6.3023	5.91089	6.34897	6.32231	5.93545	6.26307	6.08944	5.89247	6.32912	6.41218	5.89915
AT1G01240	6.11167	6.07489	5.96556	5.9166	6.13855	6.09171	5.96373	5.83453	5.60312	5.64808	5.48049	5.48236	4.77745	4.78922	4.87891	4.89292	5.75731	4.93398	6.15522	5.52162	4.84625	6.07373	6.08692	5.98911	5.61509	5.74758	5.54104	4.84662	5.54482	4.95201	5.65246	6.32069	4.81553	4.89103	6.29011	4.87789	6.07841	5.65751	5.59094	4.82608	4.71271	5.55074	5.45479	5.49058	5.72494	5.72419	5.7062	4.80977	5.49508	5.49732	4.77719	5.68944	5.57094	5.65322	4.73167	5.28104	5.8138	5.71757	4.79085	5.81052	5.50972	5.4097	4.90591	5.90117	4.80962	5.8923	4.73544	5.7402	5.39157	5.85304	6.04256	4.76825	5.29481	4.99733	4.87953	5.51956	4.74703	5.35655	5.30563	4.97601	4.91299	4.80092	5.0328	5.36809	5.08304	4.8635	4.92142	4.86827	5.88656	5.43987	5.47627	5.34485	5.50649	5.67042	5.90978	5.94891	5.39696	5.90483	5.44377	5.8278	4.72444	5.48164	5.57307	5.65909	6.13178	4.83496	5.80834	4.82093	4.79196	5.92945	6.04978	5.94052	6.21781	5.96903	4.87299	4.73191	5.81895	5.92315	6.08728	5.46908	5.42991	5.48822	6.08365	5.81701	5.87798	6.07167	4.82698	5.88207	4.78245	5.81553	5.84151	5.6457	4.82839	5.87162	5.85658	5.48094	6.29705	4.85113	5.89635	5.4944	4.83136	5.63739	5.76805	5.91384	4.88213	5.34064	5.87016	5.91914	5.93943	4.8093	5.95457	5.34355	4.9017	6.17457	4.80835	6.37552	5.51332	6.05376	6.32006	6.03915	6.4151	5.93619	6.33737	4.78722	5.7637	5.55677	6.05662	6.00948	5.78451	6.21024	4.86621	6.47154	6.3187	5.57365	6.52084	6.1197	4.86616	6.19254	6.0894	4.92344
AT1G01250	5.89903	6.01032	5.82586	5.77724	5.9421	6.05657	5.79293	5.82964	5.51452	5.56141	5.4168	5.42091	5.06452	5.18794	5.06549	4.99069	5.20424	5.01755	5.63589	5.19329	5.08591	5.8826	5.6956	5.57768	5.33829	5.34118	5.45127	5.0586	5.31398	5.03402	5.28551	5.80933	5.04874	5.05924	6.03147	5.04945	5.57867	5.35159	5.30907	4.9507	5.01487	5.14619	5.24328	4.99285	5.20886	5.4454	5.29049	5.01397	5.4722	5.35819	4.88993	5.18471	5.24647	5.22842	4.71908	5.27873	5.1562	5.73056	5.01725	5.38655	5.40594	5.18799	5.21762	5.59727	4.95779	5.38323	5.0927	5.35969	5.19273	5.49654	5.6025	5.11883	5.25265	5.21659	5.2409	5.38687	4.88138	5.35099	5.50809	4.89048	5.43479	5.01987	5.14855	5.07643	4.98501	5.02117	4.9032	4.8845	5.43591	5.34232	5.18203	5.04875	5.27435	5.25298	5.46322	5.50954	5.39551	5.58099	5.24005	5.32226	4.99146	5.27365	5.35591	5.17953	5.37128	5.13256	5.4193	4.79132	4.82937	5.66547	5.92562	5.58014	5.69779	5.65075	4.97461	4.92239	5.51919	5.11512	5.50724	5.2546	5.29302	5.24581	5.62536	5.37709	5.44484	5.64758	5.01458	5.46506	5.0409	5.33208	5.40464	5.34152	4.9132	5.3488	5.48106	5.2095	5.87628	4.93498	5.76872	5.26006	5.07722	5.28658	5.43162	5.62805	4.96706	5.12433	5.84114	5.54117	5.50937	5.06266	5.60003	5.27998	5.06379	5.73536	5.04374	5.78767	5.47893	5.82721	5.80489	5.84145	5.62273	5.74286	5.71715	4.93975	5.32958	5.19228	5.78732	5.55414	5.31383	5.69986	5.06167	5.78574	5.66602	5.24647	5.75803	5.63754	4.95704	5.88858	5.54584	4.97089
AT1G01260	5.19835	5.29691	5.32114	5.24011	5.39557	5.27778	5.27891	5.28345	5.25395	5.24443	5.21945	5.20042	5.21499	4.98672	5.14061	5.06936	5.2555	5.3044	5.17528	5.27413	5.34295	5.36979	5.37436	5.23725	5.329	5.38299	5.37524	5.38947	5.31409	5.41318	5.2593	5.32374	5.39202	5.33338	5.33803	5.25053	5.23616	5.21699	5.15984	5.12359	5.11273	5.06022	5.12066	5.11141	4.91997	4.97744	4.97658	5.12936	4.96728	5.06215	4.99364	5.07974	5.02196	5.05285	5.07282	5.1114	5.1266	5.12905	5.10616	5.23095	4.82022	5.04959	5.1971	5.08404	5.23629	5.17424	5.08969	5.18294	5.24715	5.05216	5.11473	5.32762	5.03209	5.05248	4.79989	5.00225	4.96058	5.06138	4.96405	5.04714	4.97442	4.95027	5.05835	4.93033	4.90618	4.95347	5.0725	4.9582	5.131	5.30304	5.21151	5.18098	5.18942	5.04379	5.22363	5.21721	5.12166	5.15062	5.25319	5.15482	5.20982	5.07375	5.02218	5.04395	5.04073	5.31963	5.30406	5.21218	5.22102	5.35991	5.27035	5.12951	5.29199	5.23764	5.21719	5.0241	5.09461	5.1162	5.24989	4.97995	5.25475	5.18493	5.32243	5.1324	5.1745	5.17847	5.24976	5.10553	5.26444	5.15896	5.13689	5.02443	5.30627	5.20572	5.25257	5.22523	5.34003	5.29369	5.33435	5.23369	5.14025	5.29624	5.19278	5.24602	5.2778	5.18533	5.20405	5.22255	5.20479	5.1933	5.23874	5.26128	5.35154	5.26797	5.45699	5.31745	5.09819	5.32004	5.45516	5.36102	5.37025	5.27363	5.30769	5.37462	5.37713	5.17391	5.30255	5.33269	5.4015	5.51759	5.44179	5.45633	5.39247	5.47847	5.38594	5.44145	5.25763	5.42382	5.36947	5.35141
AT1G01280	5.04357	5.15597	4.99737	5.06262	4.96696	5.05566	4.99202	5.04231	4.93246	4.97254	5.02009	5.13772	4.96522	4.8566	5.07022	5.01918	5.00715	4.9337	4.96209	4.99224	4.98997	4.92212	5.00638	4.9499	4.96328	4.9202	4.88949	4.90226	5.02421	4.99686	5.04429	4.92628	4.95952	4.96049	4.9974	4.993	5.01928	4.97188	5.04574	5.00732	4.9507	5.06838	5.05272	5.08055	4.96297	5.06682	5.07207	5.015	5.03501	5.06399	4.99676	5.06046	5.01236	5.13499	5.06418	5.1702	5.06784	5.01585	4.97835	5.04154	4.96779	5.04913	4.93254	4.92685	4.97999	5.11931	5.08934	5.05311	5.01952	4.99866	5.11396	4.93181	5.17638	4.82938	4.97895	5.02979	4.90064	5.02943	4.99805	5.02326	4.87869	5.11214	5.0173	5.00427	5.04937	5.10577	5.03159	4.98756	5.01933	5.04121	4.88243	4.85022	5.02489	5.00335	5.0134	4.98071	4.94463	5.06247	5.00868	5.02136	4.88328	5.08791	5.05468	4.9646	5.15991	5.0413	5.04665	4.94917	4.97226	5.0637	5.06645	5.03486	5.00758	5.03045	5.06826	5.19791	5.16992	5.16643	5.0349	5.16308	4.9975	4.99001	5.10438	5.07241	5.02442	4.99967	5.03105	5.05224	5.04431	5.01857	5.12902	5.10311	5.06351	5.08022	5.02111	5.00446	4.96008	5.03165	5.12427	5.01715	5.06203	4.99214	5.1093	5.09918	5.07473	4.93527	5.07553	4.91336	5.04	5.00049	5.01293	4.97953	4.971	5.01301	4.99013	4.84415	5.12434	5.00424	5.06973	5.04601	5.11359	5.073	4.97189	5.01124	4.98184	4.97797	5.05445	5.01501	4.93795	5.00424	4.89314	4.95197	4.94246	5.01999	4.98836	4.96943	4.91775	5.03656	4.99103	4.94292
AT1G01290	5.42127	5.33578	5.40135	5.40478	5.22003	5.43848	5.25726	5.24197	5.61762	5.60649	5.63714	5.56046	5.74964	5.41958	5.72213	5.51978	5.58307	5.49341	5.24123	5.54706	5.5791	5.2758	5.16118	5.13888	5.55934	5.69668	5.62067	5.64017	5.57232	5.49423	5.40473	5.28012	5.47589	5.44181	5.3305	5.43978	5.10958	5.48211	5.43556	5.3273	5.30855	5.25946	5.24209	5.27067	5.08678	5.00628	5.10181	5.29525	5.16368	5.14353	5.16137	5.07871	5.11224	4.93994	5.22139	5.28395	4.98381	5.26445	5.44007	5.15886	5.01463	5.45664	5.45514	5.07213	5.36371	5.06769	5.25337	4.99368	5.4738	5.06553	5.14347	5.48721	5.14146	4.97539	5.17545	5.03353	5.19131	4.92884	4.99659	5.05535	5.11189	5.19118	5.25069	4.996	5.19914	5.28799	5.1339	5.08147	5.01172	5.39328	5.48881	5.31502	5.36582	4.95554	4.99392	5.14999	5.2988	5.15442	5.48904	5.14143	5.48429	5.28634	5.08448	5.07703	4.97099	5.50569	5.08889	5.36056	5.33417	5.16011	5.21856	5.11381	5.24819	5.11185	5.35405	5.1358	5.16122	5.09871	5.18379	5.07553	5.61671	5.47707	5.05731	5.18926	5.1776	5.21246	5.34903	5.06553	5.38591	5.08621	4.97349	5.23347	5.4322	5.11317	4.98665	5.53155	5.26951	5.59679	5.30571	5.41124	5.39086	5.50941	5.03844	5.00312	5.5582	5.29865	5.17145	5.33418	5.12913	5.59265	5.21907	5.49609	5.51522	5.27731	5.57419	5.21193	5.60456	5.22115	5.16398	5.1906	5.20504	5.25641	5.20529	5.44089	5.51413	5.12396	5.19748	5.19361	5.71879	5.28272	5.58712	5.35201	5.24069	5.5941	5.30616	5.49249	5.57152	5.23616	5.28172	5.69603
AT1G01300	5.42046	5.43504	5.18262	5.21707	5.73475	5.48973	5.14868	5.1278	6.0119	5.98281	5.29208	5.40352	6.02307	6.00229	5.68738	5.77141	5.4596	6.8148	5.37024	5.62153	6.41324	5.38124	5.20256	5.25433	5.89241	6.07622	5.83169	6.56531	5.4632	6.50367	5.40183	5.38727	6.67519	6.77897	5.47909	6.43319	5.16674	5.53456	5.45262	6.74075	6.30486	5.27452	5.3086	5.34729	5.5084	5.47063	5.10249	6.71856	5.36584	5.38023	6.48444	5.41889	5.40526	5.46563	6.54104	5.50365	5.46946	5.5118	6.46572	5.62267	5.23963	5.87257	6.24173	5.34106	6.77822	5.37381	6.57739	5.31478	5.7382	5.2095	5.58294	6.84736	5.3087	5.53119	5.40021	5.47177	5.96112	5.2823	5.44217	6.0317	5.45524	6.03234	5.49904	5.36132	5.57562	5.47361	6.08142	6.16739	5.6154	5.79814	5.43648	5.6682	5.5115	5.25177	5.29707	5.45053	5.72018	5.57074	5.57167	5.64948	6.77823	5.37896	5.51638	5.3445	5.30872	6.59788	5.5958	6.77183	6.21424	5.39835	5.39475	5.29608	5.46798	5.32497	6.70919	6.36882	5.59645	5.49581	5.53725	5.32778	5.57364	5.68688	5.5194	5.35733	5.38638	5.72906	6.71764	5.34344	6.3825	5.33887	5.33185	5.25956	6.37457	5.24113	5.37557	5.68682	5.72798	6.91923	5.47922	5.58279	6.49006	5.77194	5.28441	5.19365	6.52468	5.68869	5.36444	5.33702	5.48489	6.81286	5.31118	5.35533	6.31124	5.25175	6.73353	5.41746	5.25952	5.25031	5.27404	5.14206	5.31982	5.2098	5.46493	6.50132	5.27961	5.2841	5.36893	5.27406	5.44141	5.1795	6.86459	5.40452	5.4875	5.72577	5.3179	5.42762	6.5998	5.17002	5.21384	6.80191
AT1G01305	4.84654	4.73628	4.70816	4.8661	4.69655	4.53592	4.90693	4.71261	4.62823	4.92997	4.83537	4.75939	4.99891	4.84388	4.81195	4.76204	4.8106	4.78268	4.78208	4.76325	4.83672	4.71984	4.87908	4.80157	4.645	4.68828	4.56876	4.89089	4.82547	4.74167	4.90069	4.79907	4.72203	4.66632	4.88284	4.96168	4.70129	4.8409	5.03317	4.76108	4.85663	4.6161	4.55924	4.65628	4.85647	4.79049	4.81856	5.02481	4.6464	4.72305	4.72761	5.02569	4.67425	4.86279	5.04414	4.90413	4.82058	4.99192	4.68059	4.71421	4.65879	4.71752	4.92324	4.75436	4.80034	4.80818	5.00084	4.67321	4.74834	4.68248	4.72825	4.56891	4.81446	4.87296	4.89488	4.72326	4.85843	4.84756	4.92419	4.59866	4.85844	4.89496	4.89261	4.75163	4.76451	4.91006	4.91303	4.8163	4.77037	4.97917	4.8495	4.79121	4.66449	4.86694	4.84843	4.92757	4.8238	4.78772	4.88069	4.73373	4.76645	4.80208	4.8584	4.82544	4.81772	4.81225	4.65021	4.69441	4.74265	4.80615	5.0162	4.87467	4.82855	4.69716	4.8356	4.91757	4.98976	4.77431	4.76537	4.82812	4.66208	4.68641	4.6829	4.6785	4.70523	4.78527	4.90328	4.90361	4.68787	4.63832	4.75192	5.0003	4.73155	4.81945	4.82918	4.76262	4.6652	4.96291	4.68767	4.74511	4.9176	4.62315	4.79413	4.94748	4.79505	4.79692	4.86019	4.76549	4.54315	4.78772	4.75194	4.67693	4.842	4.81135	4.55491	4.82505	4.83325	4.6986	4.89584	4.82027	4.82622	4.79292	4.59991	4.76726	4.71245	4.65964	4.7461	4.76097	4.86931	4.7341	4.77241	4.68516	4.73031	4.78583	4.65512	4.80728	4.64948	4.73474	4.71427	4.75187
AT1G01310	4.94805	5.02711	4.98235	5.02639	4.99186	4.93414	5.07556	5.13056	4.87128	4.8443	4.92967	4.85392	4.8089	4.77138	4.86111	4.83303	4.8052	4.82652	4.77302	4.81826	4.77392	4.91042	5.13083	4.94277	4.85275	4.83423	4.79603	4.8417	4.77905	4.79309	4.83392	4.90395	4.81071	4.92303	4.97629	4.81971	4.95328	4.77746	4.78609	4.92072	4.87385	4.83247	4.8448	4.79637	4.89749	5.00364	4.91753	4.72698	4.78521	4.92823	4.86582	4.81845	4.9351	4.91646	4.9376	4.84031	4.98631	4.90326	4.88845	4.88691	4.92842	4.8482	4.90747	5.00593	4.82551	4.99478	4.87361	4.90041	4.85215	5.04029	4.88531	4.81633	4.9549	4.81721	4.7628	4.87424	4.87694	4.98803	4.8581	4.91963	4.9822	4.83823	4.81232	5.03892	4.72152	4.73361	4.96582	4.79489	4.9293	4.89782	4.91337	4.82678	4.83644	4.84038	4.96367	4.9778	4.76431	4.9801	4.92072	4.90483	4.84432	4.8808	4.9769	4.9136	4.95232	4.97787	4.90893	4.93103	4.92846	4.84458	4.7951	4.97484	5.06004	4.87645	4.92115	4.87292	4.93929	4.92221	4.84878	4.95791	4.84371	4.87683	4.98428	4.96053	4.89886	4.90838	4.76282	4.84602	4.80256	5.01972	5.02955	4.85602	4.80999	4.99477	5.06025	4.80559	4.94421	4.79839	5.01749	4.81105	4.86425	4.86378	4.91671	4.92607	4.83662	4.75859	4.81342	5.0529	4.90375	4.88884	4.81024	4.86881	4.76275	5.00446	4.85422	4.98265	4.76529	4.87475	4.96	4.89673	4.8867	4.98412	4.85163	4.81809	4.78261	4.80133	4.91359	4.88679	4.84368	5.01584	4.83787	5.00929	5.03299	4.97482	4.92681	4.82051	4.81111	5.35662	4.8964	4.87073
AT1G01320	5.06355	5.09184	5.15928	5.08729	5.14903	5.05173	5.1026	5.08327	5.12486	5.15321	5.14163	5.13449	5.19329	5.1818	5.26298	5.19344	5.29948	6.1884	5.26553	5.33009	6.18359	5.16834	5.17796	5.16595	5.25193	5.50683	5.45025	6.01238	5.28283	6.00565	5.34416	5.1533	6.05214	6.01601	5.17051	6.17038	5.12823	5.23549	5.16434	5.88298	5.80119	5.07369	5.0752	5.09999	5.04751	5.03492	5.05613	5.77281	5.05194	5.01629	5.62266	5.11906	5.05876	5.05464	5.63691	5.08021	5.09977	5.11285	6.04509	5.13415	5.05781	5.16405	5.84856	5.0552	5.95541	5.19946	5.77025	5.04754	5.29345	4.98823	5.14139	6.22718	5.02617	4.91278	5.05469	5.05647	5.31874	4.91062	4.99459	5.4999	5.09342	5.54148	5.08898	5.01262	5.07452	4.92735	5.42536	5.40192	5.17429	5.16174	5.09513	5.18786	5.19971	5.01963	5.09243	5.08973	5.16204	5.14802	5.20891	5.09504	5.87513	5.14419	5.05591	4.99382	5.16469	6.15251	5.18671	5.96369	6.07511	5.15102	5.21278	5.13083	5.16995	5.09943	6.13455	5.5224	5.19611	5.13935	5.1214	5.01486	5.26553	5.27332	5.24234	5.14444	5.12164	5.30866	6.08454	5.16056	6.31034	5.08669	5.11417	5.02362	6.15556	5.02867	5.08769	5.29166	5.33321	6.19299	5.21501	5.23895	5.90275	5.30486	5.1389	5.19129	6.23115	5.35491	5.175	5.18257	5.15755	6.14583	5.13222	5.20463	6.28151	5.29806	6.28565	5.45702	5.01567	5.25347	5.35593	5.17111	5.39187	5.31843	5.40527	6.13122	5.38109	5.18049	5.3141	5.21124	5.56932	5.25459	6.31657	5.32894	5.38358	5.35009	5.39278	5.41696	5.903	5.2052	5.16808	5.97068
AT1G01340	4.91174	4.97325	4.93116	4.95077	5.01385	4.96883	4.97657	4.89761	5.04796	5.05227	5.00225	5.00837	4.96998	4.9638	5.00983	5.02429	5.20079	5.04493	4.97064	4.93067	5.01384	4.8534	4.869	4.94506	5.15773	5.25223	5.28375	4.9808	5.07214	5.01271	4.97073	4.84628	5.01598	4.95728	4.82954	5.06007	4.86244	4.98627	5.02012	4.91232	5.03866	4.94737	5.00007	4.9627	4.95515	4.98541	4.93542	4.95081	4.88629	4.93824	5.06181	4.93868	4.98068	4.85719	5.01556	5.02848	4.97778	4.93366	5.02207	5.06529	4.90798	4.96825	4.94368	4.96235	4.99548	4.99579	4.99968	4.84399	5.06153	4.87308	4.91929	5.04665	4.84622	4.904	5.04631	5.01013	5.0036	5.02546	5.13016	4.89629	5.02612	5.06379	4.9832	4.90838	5.01203	5.08176	5.021	4.93918	5.00171	5.11787	5.09193	5.0638	5.07072	4.80909	4.84543	4.78106	5.065	4.95432	5.01894	4.84692	5.04821	4.94639	4.84243	4.96219	4.88461	5.07674	4.93276	5.00731	4.98558	4.89246	4.82569	4.95093	4.92957	4.84173	5.03707	5.0983	4.95064	4.99712	4.9444	4.91115	5.11188	4.98467	4.96868	4.98212	4.88228	4.88285	5.00592	4.94114	5.03649	4.89218	4.86876	4.9895	5.07809	4.98402	4.80567	4.94128	4.83008	5.07053	5.00595	4.99418	5.05349	4.95867	4.89855	4.84787	4.9691	5.06046	4.96796	4.87978	4.92129	4.97145	4.82241	5.0713	5.05703	4.91313	5.06063	4.82395	4.8963	4.94697	4.93731	4.89133	4.87131	4.94915	4.89641	5.03549	5.2038	4.95708	4.90995	4.90485	5.22304	4.96915	5.12217	4.91922	4.93854	5.11861	4.81541	5.20154	4.94313	4.90367	4.83836	4.90488
AT1G01350	5.85704	5.91618	5.46176	5.34841	5.78165	5.84682	5.37002	5.28351	5.18903	5.15486	5.31577	5.20818	5.07987	5.02589	5.04196	4.97076	5.83555	5.33672	5.8968	5.37547	5.11246	5.43438	5.37755	5.41459	5.8692	5.74652	5.78924	5.10716	5.56336	5.15572	5.31973	5.88333	5.34627	5.31522	5.79763	5.16148	5.40112	5.34575	5.19594	5.31245	5.11689	5.47455	5.31874	5.61714	5.76848	5.75187	5.20978	5.26067	5.31019	5.15243	5.18087	5.64817	5.53466	5.62096	5.16539	5.26158	5.66718	5.33947	5.03972	5.80092	5.41416	5.29739	5.20925	5.53706	5.31778	5.69754	5.22948	5.39181	5.74289	5.35093	5.80536	5.4584	5.14477	5.15101	5.41424	5.54226	5.08182	5.12697	4.93601	5.20789	5.50724	5.22865	5.20572	5.23864	5.15642	5.45531	4.93338	5.15889	5.80638	5.70496	5.36133	5.84175	5.75046	5.4701	5.44663	5.76194	5.38116	5.82295	5.4592	5.87339	5.39538	5.28681	5.35178	5.24389	6.06951	5.39074	5.41759	5.34882	5.22807	5.50921	5.2946	5.3483	5.99193	5.36273	5.37751	5.29501	5.82492	5.81092	5.7951	5.3506	5.44461	5.34341	5.94829	5.36147	5.31011	5.89018	5.44005	5.39165	5.15152	5.35461	5.39108	5.86107	5.06404	5.29827	5.28552	5.35186	5.7675	5.40924	5.81574	5.32853	5.27795	5.36238	5.28197	5.40914	5.20942	5.77873	5.28721	5.46106	5.91317	5.4243	5.36991	5.82727	5.16485	6.01009	5.4582	6.05704	5.43833	5.48095	5.92987	5.41091	5.99052	5.4527	6.02825	5.3386	5.37877	5.29116	5.70092	5.51529	5.9428	5.58657	5.50937	6.09448	5.94108	5.40004	6.10847	5.97812	5.42931	5.54483	5.62287	5.43365
AT1G01355	5.27521	5.22873	5.43688	5.40259	5.27244	5.27806	5.40916	5.47222	5.11459	5.05363	5.15779	5.19709	4.94308	5.05009	5.03143	4.83839	5.27585	4.98685	5.53184	5.20411	4.97475	5.24666	5.2537	5.25773	5.23378	5.24501	5.23339	4.95658	5.18577	4.98736	5.24746	5.43061	4.96394	5.00954	5.47533	4.85315	5.31683	5.24572	5.10246	4.92893	5.16354	5.15575	5.14535	5.23582	5.20499	5.13616	5.33728	4.9417	5.12539	5.21593	5.02614	5.44577	5.40019	5.01864	5.03897	5.1765	5.19084	5.40414	5.05224	5.32484	5.18859	5.1745	5.00199	5.35523	4.96724	5.34633	5.0072	5.23139	5.05312	5.42834	5.19516	5.02177	5.30009	4.98947	5.00966	5.2095	5.11792	5.08349	4.97749	5.05915	5.0984	4.96126	5.15282	5.47901	5.19852	5.14701	5.06482	5.05054	5.24497	5.24948	5.20536	5.24675	5.26696	5.26954	5.27985	5.33681	5.22295	5.40419	5.21553	5.39044	4.97598	5.11612	5.24332	5.17657	5.28003	5.00477	5.31296	5.09417	5.07135	5.27774	5.30213	5.37572	5.35144	5.34311	5.00931	5.02733	5.238	5.34825	5.32007	5.21236	5.22607	5.19411	5.37208	5.28848	5.38593	5.35437	4.98179	5.26183	4.96399	5.2484	5.23832	5.31765	4.88372	5.34097	5.25464	5.17816	5.45981	4.97468	5.37014	5.08134	4.95659	5.17864	5.2947	5.30021	5.05633	5.16491	5.22674	5.30173	5.35531	5.06437	5.35224	5.15358	4.94161	5.3375	4.92696	5.36742	5.10034	5.1965	5.30638	5.39573	5.29518	5.30699	5.24822	4.94925	5.20412	5.19303	5.2816	5.15833	5.22168	5.28486	4.94197	5.38386	5.30813	5.27677	5.5074	5.30054	5.01362	5.43127	5.20948	4.92843
AT1G01360	6.03851	5.82599	5.89849	5.90512	5.71026	5.75193	5.88339	5.74268	5.36783	5.39567	5.26275	5.34785	5.53518	5.13715	5.34676	5.13379	5.23553	5.29022	5.83943	5.26015	5.10573	5.5983	5.67109	5.62484	5.47426	5.34424	5.23722	5.17866	5.27061	5.1536	5.17776	5.81508	5.1328	5.19914	5.68654	5.05979	5.5935	5.23827	5.31276	5.08013	4.90246	5.25718	5.02442	4.96418	5.29375	5.39436	5.70637	5.04757	5.47907	5.46048	5.05597	5.43896	5.55985	5.30109	4.99177	5.18266	5.314	5.68273	4.96262	5.44027	5.10455	5.16772	4.99555	5.39949	5.14133	5.61896	4.94512	5.56065	4.98256	5.44583	5.58995	5.0996	5.13238	4.75883	5.10704	4.98642	4.76801	5.07979	5.12893	5.00015	5.22058	4.83071	4.91127	4.86948	4.77469	4.86933	4.9002	4.84744	5.63381	5.22869	5.33997	5.1101	5.25032	5.60377	5.65997	5.67677	5.04984	5.6422	5.26373	5.42148	5.15428	5.38574	5.62174	5.51397	5.60864	5.18922	5.66722	5.2554	5.08963	5.70036	5.73852	5.62216	5.70303	5.59845	5.10715	4.88199	5.59061	5.72112	5.75208	5.42344	5.33627	5.36959	5.71038	5.61183	5.59971	5.65327	5.1542	5.62782	5.23328	5.65571	5.57371	5.64317	5.01369	5.75376	5.59304	5.23863	5.66413	5.20972	5.60603	5.23238	5.11051	5.29597	5.63993	5.6229	5.13953	5.27243	5.49025	5.78541	5.64842	5.01149	5.58329	5.31286	5.1525	5.7418	5.36011	5.98325	5.38346	5.62879	5.83464	5.58543	5.80098	5.61371	5.69528	5.21977	5.45165	5.14113	5.75121	5.77015	5.46856	5.88849	5.25016	6.06393	5.89588	5.32544	5.89488	5.53601	5.22336	5.80258	5.74445	5.33812
AT1G01370	5.24212	5.25815	5.1982	5.10925	5.16751	5.1496	5.15798	5.18751	5.31328	5.40216	5.06497	5.25424	5.65224	5.60604	5.56837	5.55823	5.17516	5.61897	5.06427	5.21684	5.5216	5.0914	5.09172	5.16997	5.17518	5.24332	5.32896	5.59076	5.21325	5.58739	5.21938	5.14732	5.55327	5.5879	5.11213	5.50499	5.04262	5.18488	5.30149	5.57451	5.51302	5.14249	5.12994	5.2514	5.23115	5.19116	4.99383	5.55923	5.12564	5.14317	5.57477	5.1807	5.22978	5.12041	5.59505	5.23962	5.2076	5.22315	5.36245	5.04757	5.17078	5.28359	5.50349	5.14214	5.57271	5.17138	5.54258	5.11338	5.24556	5.12422	5.14488	5.52861	4.91864	5.12521	5.26656	5.05393	5.28664	5.37818	5.17273	5.27614	4.9367	5.38313	5.13883	5.17901	4.96241	5.04299	5.45065	5.12711	5.17038	5.34874	5.18949	5.30791	5.3864	5.1843	5.06842	5.26203	5.23727	5.2968	5.3898	5.24934	5.48962	5.09825	5.19728	5.19518	5.05563	5.60235	5.07863	5.56196	5.52754	5.13767	4.98259	5.14543	5.17793	5.15263	5.50795	5.58272	5.11795	5.07049	5.15869	5.23523	5.21688	5.31915	5.29497	5.11633	5.13607	5.1097	5.49453	5.1113	5.55867	5.17102	5.20769	5.07256	5.47317	5.15981	5.03728	5.1698	5.14821	5.54356	5.16424	5.25793	5.48159	5.28287	5.15443	5.09625	5.51447	5.10868	5.25134	5.18821	5.08932	5.65429	5.1683	5.28771	5.53856	5.1571	5.66831	5.13978	5.23141	5.20823	5.12136	5.07961	5.08222	5.11071	5.10276	5.53708	5.17022	5.41551	5.06757	5.15366	5.20002	5.21067	5.67898	5.13134	5.17679	5.33243	5.09809	5.24908	5.69164	5.1074	5.21804	5.72415
AT1G01380	4.64911	4.54819	4.65332	4.55194	4.63362	4.64793	4.63069	4.70812	4.69151	4.75609	4.67152	4.49178	5.93816	5.67517	6.01658	6.20515	4.58803	5.44918	4.6496	4.5396	5.66497	4.62237	4.6637	4.65925	4.67723	4.56007	4.67368	5.88789	4.61825	5.90215	4.6174	4.72967	5.83483	5.3904	4.60113	5.6107	4.70528	4.63963	4.607	4.9808	5.32201	4.7216	4.76051	4.59898	4.72473	4.64833	4.68797	5.11873	4.84054	4.78073	4.93973	4.70873	4.66019	4.53183	5.4009	4.52667	4.64041	4.69589	5.13492	4.85534	4.67193	4.63179	5.3362	4.59641	5.56018	4.75349	4.91374	4.74306	4.5843	4.74374	4.69359	5.31684	4.79939	4.86931	4.56994	4.57968	4.84313	4.76671	4.69446	4.91822	4.66793	4.68636	4.69994	4.6394	4.65294	4.76265	4.96767	4.96246	4.66728	4.56872	4.67355	4.60691	4.71191	4.50348	4.65538	4.78336	4.64592	4.62083	4.75484	4.61577	5.19601	4.48253	4.68353	4.6079	4.85136	5.37414	4.71135	5.08082	5.02627	4.5494	4.64615	4.70055	4.67521	4.74589	5.4577	5.05122	4.5555	4.83698	4.5429	4.68482	4.50475	4.73183	4.58622	4.80273	4.75139	4.79093	5.30872	4.55946	5.27983	4.49652	4.71081	4.60126	5.33007	4.61739	4.55325	4.64352	4.62832	5.5235	4.56998	4.52949	4.83871	4.70998	4.51007	4.79503	5.69194	4.71742	4.72038	4.72634	4.68834	5.17526	4.62926	4.7548	5.60806	4.64525	5.4867	4.61272	4.69098	4.61417	4.57046	4.51586	4.72845	4.54922	4.69715	5.33821	4.59929	4.61967	4.58881	4.73239	4.66866	4.52378	5.3925	4.43504	4.59843	4.53323	4.66302	4.53589	5.91537	4.55015	4.68728	5.56688
AT1G01390	4.81764	4.88755	4.91129	4.91777	4.97545	4.97262	4.92586	4.96203	4.81762	4.94378	4.89253	4.95903	5.32591	5.21337	5.173	5.23556	4.94793	5.03922	4.97281	4.85871	5.07118	4.90448	4.91315	4.89198	4.99916	4.79426	4.84843	5.12122	4.91462	5.14313	4.82393	4.88423	5.23734	5.19678	4.85488	5.08415	4.88445	4.86789	4.96414	5.13014	5.04812	4.96894	4.98258	4.92927	4.91784	4.9508	4.88786	5.136	4.83463	4.95856	5.01662	4.91386	4.93895	4.82995	5.02671	4.86213	4.7835	4.99283	4.90055	4.81186	4.90222	4.76287	5.0378	4.91471	5.0555	4.90203	4.96878	4.9282	4.87113	4.88581	4.91709	5.0481	4.93258	4.84447	4.93402	4.73419	4.90979	4.94071	4.90738	4.94153	4.94824	4.97397	4.81961	5.01733	4.84998	4.98735	5.11833	4.92004	4.83399	4.90733	4.95807	4.96227	4.83859	5.01435	4.98307	4.91197	4.86178	4.95818	4.90963	4.81193	5.11583	4.81021	5.01551	4.83412	5.06252	4.9933	4.85179	4.95131	5.07199	4.98976	4.84851	4.83924	4.96811	4.93462	4.97467	5.05813	4.97922	4.90599	4.94294	4.94288	4.89507	4.84402	4.93617	4.97808	4.85715	4.89838	4.96742	4.98404	5.11933	4.88883	4.8914	5.01918	4.96931	4.88427	4.90131	4.85714	5.06804	4.99737	4.76363	4.76326	5.07791	4.90476	5.0301	4.86651	4.88597	4.88484	4.89105	4.93594	4.92613	5.00275	4.94283	4.98699	5.19426	4.956	5.15477	4.82541	4.91832	4.8788	4.87544	5.05467	4.96098	4.82829	4.87245	5.42238	4.96936	4.82105	4.97016	4.86713	5.01261	4.83842	5.28067	4.87363	4.99832	4.88624	4.96697	4.90458	5.23294	4.79154	4.97029	5.07917
AT1G01400	4.90825	4.80148	4.73989	4.85901	4.71235	4.76127	4.89559	4.74973	4.69199	4.70643	4.89004	4.83941	4.88591	4.63725	4.71883	4.78067	4.76692	4.81296	4.83555	4.76836	4.81704	4.82983	4.80056	4.83129	4.63322	4.72107	4.79958	4.77057	4.68745	4.74614	4.84597	4.8376	4.77144	4.72764	4.82661	4.81273	4.89579	4.80765	4.78337	4.78326	4.7732	5.00408	4.94718	4.98664	4.99501	4.95248	4.79384	4.73925	4.99291	4.82985	4.88101	4.82907	4.73981	4.84491	4.72707	4.88501	4.82297	4.78169	4.86914	4.73694	4.79417	4.85359	4.78455	4.92963	4.83513	4.85891	4.81724	4.91613	4.83767	4.91626	4.80001	4.76147	4.8572	4.82442	4.86424	4.9824	5.05167	4.73779	4.97907	4.88824	4.88641	4.80097	4.95032	4.93145	5.04552	5.04513	4.74633	4.86026	4.81424	4.8399	4.77905	4.81265	4.89201	4.96614	4.89628	4.88211	4.89011	4.91751	4.74703	4.91409	4.73186	4.89662	5.03944	4.80597	4.77621	4.73578	4.7258	4.80215	4.75529	4.79806	4.84575	4.95342	4.91253	4.84328	4.8013	4.81571	4.7852	4.85886	4.8247	4.87579	4.85403	4.73165	4.82199	4.71584	4.77149	4.87957	4.76351	4.74451	4.7484	4.90527	4.91229	4.80868	4.72176	4.92269	4.79303	4.88468	4.87167	4.76288	4.89958	4.6443	4.77692	4.67967	4.74398	4.86158	4.83903	4.76127	4.80068	4.85528	4.86017	4.66526	4.82224	4.78888	4.73693	4.75357	4.74775	4.86107	4.81151	4.81151	4.82821	4.83289	4.78889	4.84113	4.88724	4.75603	4.76578	4.68385	4.78863	4.84098	4.76578	4.73718	4.74424	4.78661	4.82434	4.71848	4.76393	4.73813	4.83631	4.84241	4.80609	4.77426
AT1G01410	4.63245	4.69286	4.66938	4.72395	4.75993	4.56696	4.56536	4.56894	4.59145	4.66992	4.55475	4.53093	4.52964	4.48222	4.65876	4.61093	4.63124	4.4948	4.61022	4.60222	4.53295	4.55266	4.50553	4.66942	4.55823	4.59558	4.55311	4.57396	4.65842	4.5932	4.58709	4.51419	4.5827	4.515	4.58516	4.59254	4.51186	4.58178	4.5341	4.56618	4.51672	4.59884	4.63087	4.72704	4.49229	4.70956	4.71746	4.59882	4.58753	4.64824	4.56527	4.59252	4.69836	4.48834	4.57186	4.6582	4.67552	4.62108	4.55021	4.58326	4.62786	4.61088	4.5384	4.60987	4.61947	4.69855	4.687	4.70057	4.52745	4.5437	4.61036	4.59728	4.69278	4.49977	4.69736	4.75971	4.55532	4.64492	4.85702	4.83861	4.43101	4.62312	4.64188	4.65973	4.81107	4.72063	4.41481	4.63344	4.57894	4.62439	4.55294	4.62523	4.6238	4.65126	4.63989	4.60955	4.59111	4.67709	4.59844	4.69049	4.59245	4.71025	4.61793	4.64847	4.72278	4.66235	4.69268	4.66186	4.60886	4.50445	4.57857	4.5473	4.61196	4.63959	4.458	4.64753	4.70419	4.54802	4.53834	4.63282	4.56177	4.57986	4.56371	4.62132	4.50888	4.65992	4.69538	4.70446	4.42336	4.665	4.60377	4.5865	4.47263	4.59335	4.51862	4.68081	4.50398	4.61971	4.63657	4.6651	4.64463	4.5978	4.59225	4.56619	4.61962	4.77411	4.4841	4.62436	4.64123	4.64498	4.54842	4.6353	4.51903	4.51158	4.56944	4.59418	4.63013	4.53343	4.49505	4.56578	4.65622	4.69627	4.6204	4.58907	4.5877	4.62763	4.57666	4.59379	4.64372	4.59537	4.66614	4.539	4.48814	4.58073	4.59509	4.64262	4.56772	4.66449	4.60484	4.5506
AT1G01420	5.21307	5.26221	5.13662	5.13957	5.14501	5.1968	5.1673	5.11253	5.02049	5.07277	5.03456	5.0777	5.03201	4.9681	4.94477	4.93396	4.99133	4.90907	5.33247	4.99745	5.20938	5.0659	5.11158	5.24612	5.07266	5.08248	5.12141	5.0759	5.04653	5.21765	5.05625	5.0965	5.13164	5.01106	5.18769	5.16107	5.08429	5.05476	5.06752	5.09076	5.05122	4.9953	5.08973	5.11168	5.10086	5.22122	5.08186	5.00061	5.03209	5.03419	5.0127	5.20528	5.17625	5.1551	5.11716	5.1225	5.03397	5.09333	5.16031	5.10559	5.03983	5.06403	5.11481	5.15098	5.0317	5.132	5.09079	4.99932	4.94806	5.08615	5.34988	4.89354	5.04162	4.91647	5.04854	5.05514	5.14724	5.04405	4.91924	4.85868	4.87763	5.08871	4.95225	5.00193	4.96775	5.06216	5.02204	4.95509	5.25043	5.00892	4.98641	5.14556	4.98993	5.07103	4.99552	5.08312	4.94778	5.05349	5.11191	5.18253	5.16368	5.07277	5.12444	5.02916	5.27544	5.04583	5.05556	4.98615	5.10297	5.18513	5.02559	5.18208	5.17077	5.18271	5.18181	5.01949	5.17599	5.02606	5.03747	4.98992	5.10804	4.86699	5.13774	5.06978	5.11424	5.09399	4.9127	5.05585	5.09923	5.06255	4.92014	5.24264	4.95049	5.13617	5.05427	4.99899	5.35411	4.96289	5.18977	5.02858	5.06513	4.91869	5.07522	5.09422	5.03971	4.98732	5.05929	4.96866	5.20494	5.10462	5.18627	5.00268	5.16252	5.22979	5.03031	5.14899	5.10144	5.14556	5.07222	5.10231	5.27353	5.18453	5.20577	5.02752	4.94066	5.08622	5.08973	5.09878	5.0858	5.0612	5.02333	5.17031	5.20936	4.98167	5.18197	5.16713	4.98553	5.20395	5.08881	4.9577
AT1G01430	4.86665	5.01548	5.06196	5.02632	5.07511	5.02564	4.99381	5.09231	5.12457	5.15363	5.06808	5.16148	5.47502	5.43623	5.39171	5.36307	5.14344	5.67507	5.02993	5.08245	5.60576	5.1684	5.07788	5.08475	5.14242	5.23161	5.18312	5.54036	5.10526	5.62519	5.10938	5.03294	5.64802	5.63533	5.11235	5.51819	5.00527	5.13763	5.10579	5.60095	5.30901	5.06383	4.98143	5.01606	4.96317	5.03695	5.04459	5.41801	5.14017	5.03476	5.42661	4.85705	5.12698	5.06778	5.37546	4.98622	5.12284	5.07129	5.46058	5.04539	5.12149	5.04903	5.4387	5.13047	5.5418	4.98451	5.3839	5.00935	5.16495	5.04173	5.07529	5.62276	4.92196	5.08114	4.88517	5.01051	5.20243	4.97641	5.01172	5.33704	5.0264	5.20205	4.93204	5.03929	4.8215	5.07834	5.17501	5.11117	5.1913	5.15311	5.06425	5.10251	5.08641	5.0913	5.07343	5.07402	5.14782	5.10068	5.11035	5.05519	5.64642	4.98217	5.01788	5.00488	5.0276	5.62551	5.07581	5.51968	5.48998	5.08437	5.05556	5.06006	5.1255	5.0602	5.5455	5.24397	5.04552	5.07147	5.02054	5.05051	5.07481	5.10128	5.10149	5.06033	5.03839	5.16884	5.53641	5.12797	5.54893	5.04301	5.00488	4.93939	5.50976	5.11771	5.08574	5.15486	5.00882	5.67841	4.92649	5.07871	5.59239	5.16821	5.04853	4.96695	5.46835	5.14977	4.99753	5.05436	5.06038	5.56549	5.10154	5.06705	5.64865	5.09267	5.74618	5.00638	5.00565	5.00276	5.01887	5.00741	5.00997	5.08742	5.07222	5.72484	5.08593	5.12886	5.01285	5.09507	5.26884	5.02932	5.74725	5.03282	5.11309	5.24526	4.97563	5.16142	5.59725	5.0982	5.02426	5.61335
AT1G01440	5.07664	5.07773	5.00698	5.03492	5.083	5.02731	4.95853	4.94114	5.11035	5.17511	5.03921	5.06106	5.03677	4.99891	4.98609	4.90662	5.28136	5.37986	5.08457	5.15423	5.26246	5.19091	5.08149	5.09551	5.30214	5.38475	5.32458	5.3759	5.2488	5.30132	5.18788	5.17611	5.42872	5.35207	5.16847	5.26051	5.11101	5.20705	5.18821	5.12852	4.97531	4.94143	4.92736	5.01737	4.90206	4.88256	4.94644	5.05116	5.00215	4.90509	4.9585	4.88349	4.81686	4.9802	4.99557	4.96801	4.86446	5.02022	5.02598	4.96402	4.96017	5.05654	5.10491	5.00645	5.08789	4.98487	5.01437	4.8812	5.0087	4.95241	4.94305	5.21587	4.87162	4.78326	4.87994	4.87448	5.02558	4.83993	4.92841	4.92416	4.92386	4.91896	4.89408	4.83681	4.82444	4.86021	4.90848	4.88719	5.02259	5.05374	5.14894	5.13037	4.96593	4.90132	5.05726	4.95329	5.19034	5.08003	5.10824	4.99807	5.20093	4.98465	4.84062	4.99989	5.00337	5.22476	5.02238	5.03828	5.17414	5.17368	5.04029	5.12487	5.09962	5.01206	5.22345	5.01427	4.99787	4.97382	5.03692	4.93732	5.26199	5.07408	4.99715	4.9544	5.00347	5.00986	5.14	5.0529	5.23803	4.98843	4.94514	4.92568	5.11722	4.97563	5.02222	5.19611	5.14647	5.31729	5.06306	5.23847	5.14638	5.2058	5.02693	5.04861	5.23275	5.18026	5.13572	5.22801	5.06174	5.11399	5.0814	5.17534	5.30456	5.12131	5.37179	5.09648	4.94301	5.12316	5.26692	5.19146	5.13416	5.11277	5.09593	5.2813	5.29914	5.06946	5.13231	5.12547	5.39994	5.29959	5.32758	5.21095	5.07975	5.30742	5.23721	5.29727	5.2028	5.19022	5.10509	5.34274
AT1G01448	5.16876	5.18433	5.31487	5.22622	5.25576	5.27855	5.21391	5.1346	5.20684	5.2343	5.18801	5.225	5.03363	5.03352	5.01172	5.04371	5.23495	5.11286	5.29183	5.21722	5.06428	5.44571	5.50876	5.36348	5.27613	5.28157	5.30281	5.14369	5.18795	5.1265	5.27597	5.34222	5.14715	5.14238	5.31243	5.11315	5.50223	5.27888	5.22286	5.11128	5.04661	5.22633	5.16035	5.14489	5.13822	5.17751	5.37063	5.01983	5.27379	5.31714	5.07079	5.21381	5.15347	5.13778	5.13466	5.1733	5.11832	5.32347	5.10098	5.1921	5.30173	5.2001	4.99353	5.25671	5.1128	5.30531	5.07756	5.34968	5.15689	5.29549	5.19803	5.12236	5.19696	5.07221	5.0275	5.26401	5.04999	5.02618	5.15739	5.0252	5.12161	5.07428	5.08887	5.16065	5.07441	5.03938	5.0456	5.13646	5.28385	5.24451	5.18873	5.18456	5.1044	5.30706	5.35771	5.31272	5.21332	5.22042	5.26882	5.23741	5.13455	5.19454	5.30974	5.32892	5.31052	5.12236	5.38016	5.10255	5.07823	5.46828	5.2893	5.38579	5.27459	5.28594	5.08718	5.09884	5.35864	5.28448	5.26872	5.18813	5.31448	5.21847	5.274	5.40906	5.3657	5.36736	5.12634	5.3841	5.13317	5.35235	5.42937	5.03115	5.14667	5.30346	5.33562	5.20164	5.4338	5.09328	5.38662	5.27231	5.05436	5.36779	5.54009	5.45271	5.14013	5.22391	5.39544	5.53713	5.39361	5.12715	5.36035	5.15885	5.10703	5.39433	5.1353	5.36769	5.05704	5.44958	5.3816	5.37783	5.35341	5.49287	5.3716	5.10836	5.34037	5.28892	5.41408	5.48293	5.30655	5.55311	5.09407	5.39104	5.41026	5.27442	5.34911	5.29002	5.15344	5.40191	5.48576	5.11493
AT1G01450	4.68217	4.67674	4.75481	4.60078	4.81566	4.54569	4.69838	4.91258	4.57033	4.67519	4.64306	4.78498	4.59238	4.70951	4.65814	4.66776	4.57201	4.64933	4.77944	4.67072	4.70565	4.68191	4.64882	4.55513	4.71219	4.4236	4.50108	4.72635	4.53731	4.59799	4.73286	4.72382	4.67391	4.60841	4.74129	4.82271	4.63594	4.53471	4.55786	4.66896	4.73347	4.72873	4.70458	4.79714	4.69618	4.58184	4.42044	4.58745	4.78319	5.08888	4.70511	4.62707	4.84164	4.78652	4.7634	4.81207	4.68406	4.64541	4.76118	4.77072	4.69563	4.74988	4.63508	4.71862	4.79104	4.82327	4.90739	4.70117	4.73068	4.63006	4.73635	4.66024	4.56978	4.74594	4.61527	5.00386	4.56968	4.61777	4.84906	4.84014	4.71917	4.71963	4.92051	4.71717	4.67577	4.68303	4.80237	4.83024	4.48712	4.8153	5.03482	4.8883	4.63808	4.48212	4.73528	4.61478	4.71544	4.67347	4.80087	4.58697	4.75477	4.79195	4.73708	4.85564	4.73613	4.40398	4.6703	4.54246	4.70526	4.68277	4.55641	4.65208	4.72386	4.80646	4.7493	4.79013	4.896	4.48875	4.8005	4.53982	4.64762	4.56669	4.56543	4.68421	4.60129	4.71203	4.61588	4.72677	4.59521	4.34199	4.61095	4.7755	4.71547	4.67548	4.59668	4.78793	4.7826	4.60715	4.70958	4.80177	4.78093	4.78356	4.6429	4.63627	4.71422	4.7501	4.87672	4.46121	4.46231	4.60494	4.71504	4.91532	4.65445	4.88818	4.49912	4.77207	4.71719	4.67856	4.66473	4.85761	4.56035	4.56486	4.72653	4.50825	4.67523	4.38693	4.69535	4.62824	4.78846	4.76769	4.73418	4.7408	4.40618	4.63166	4.59024	4.79427	4.71971	4.74066	4.6886	4.55421
AT1G01453	5.05039	5.13711	5.06396	5.14341	5.18655	5.1548	5.14097	5.12122	5.25767	5.29899	5.25028	5.21039	5.76841	5.70133	5.62395	5.59128	5.19665	5.90242	5.11181	5.30848	5.59961	5.13267	5.11888	5.19783	5.14734	5.20294	5.28359	5.79805	5.20894	5.57408	5.25221	5.15043	5.6829	5.74018	5.06256	5.60747	5.21225	5.23072	5.21106	5.7187	5.07084	5.17373	5.24094	5.22791	5.1909	5.20161	5.12455	5.57648	5.27398	5.18256	5.29225	5.27028	5.17609	5.30335	5.48557	5.23385	5.1654	5.13498	5.29929	5.12568	5.31006	5.25158	5.38043	5.23509	5.53201	5.24412	5.25159	5.15083	5.27576	5.14393	5.23477	5.43638	5.38061	5.27217	5.24308	5.23039	5.26752	5.07731	5.19317	5.14101	5.28819	5.11512	5.30925	5.24083	5.25435	5.29572	5.3192	5.24141	5.14535	5.29487	5.19211	5.34028	5.20348	5.15092	5.17372	5.19848	5.33406	5.1992	5.28386	5.25995	5.51944	5.24868	5.15942	5.07246	5.22039	5.54002	5.11795	5.53317	5.36142	5.15129	5.221	5.21332	5.16351	5.16769	5.57729	5.32526	5.24683	5.17707	5.16148	5.1069	5.22359	5.35896	5.16495	5.14221	5.23323	5.16817	5.39408	5.15566	5.43484	5.21208	5.20501	5.0205	5.46985	5.2098	5.23079	5.23511	5.0651	5.54703	5.18392	5.28541	5.4794	5.29267	5.18225	5.25748	5.32932	5.28516	5.24444	5.1444	5.30415	5.28691	5.15576	5.15299	5.62651	5.12651	5.64515	5.12081	5.16633	5.12647	5.18554	5.10222	5.02842	5.0505	5.03001	5.68856	5.20707	5.21416	5.09157	5.09053	5.30437	5.08168	5.73452	5.07329	5.20449	5.22199	5.11291	5.24535	5.62735	5.16974	5.13957	5.48671
AT1G01460	4.76298	4.71472	4.72708	4.67813	4.70144	4.71906	4.81409	4.59744	4.61747	4.61901	4.64038	4.67327	4.64768	4.72985	4.57914	4.71809	4.6208	4.69032	4.67126	4.61077	4.59204	4.67778	4.7271	4.69397	4.61606	4.65624	4.7492	4.71413	4.67273	4.75529	4.73647	4.62833	4.60299	4.70549	4.70492	4.67018	4.73184	4.69237	4.61437	4.68882	4.73711	4.56888	4.73038	4.73402	4.73902	4.78621	4.79803	4.59233	4.71537	4.6595	4.74331	4.73931	4.75391	4.75111	4.78828	4.67904	4.76578	4.60356	4.7422	4.69698	4.62777	4.6998	4.70791	4.65965	4.69137	4.7165	4.70373	4.73317	4.76329	4.67425	4.69653	4.64206	4.83426	4.57208	4.68125	4.76957	4.65158	4.78721	4.75316	4.70913	4.70821	4.69712	4.74642	4.75133	4.85069	4.85232	4.76471	4.73445	4.6582	4.74501	4.70131	4.71848	4.64549	4.64062	4.6436	4.65104	4.72589	4.6894	4.73397	4.75396	4.72023	4.7772	4.74518	4.67832	4.67369	4.63106	4.77257	4.69733	4.61665	4.579	4.73404	4.64827	4.6545	4.6211	4.71223	4.69545	4.70016	4.74561	4.7245	4.71355	4.62393	4.72896	4.70932	4.67794	4.59798	4.68077	4.62994	4.72171	4.67246	4.7948	4.78141	4.73493	4.64592	4.64375	4.71767	4.68044	4.69732	4.72332	4.82187	4.64601	4.72541	4.64131	4.74693	4.55768	4.67834	4.71488	4.68029	4.6633	4.63525	4.7203	4.67725	4.67974	4.69133	4.70252	4.74533	4.78048	4.68124	4.67968	4.63663	4.66128	4.73124	4.73284	4.59602	4.63161	4.71545	4.69436	4.70044	4.61275	4.65559	4.67091	4.63585	4.69611	4.68866	4.68562	4.56458	4.70926	4.65607	4.7512	4.67256	4.55422
AT1G01470	8.26527	8.34092	8.52554	8.49034	8.35554	8.21098	8.32382	8.4644	8.06045	8.09464	8.0795	8.21392	6.06186	6.09364	5.641	5.93347	8.06774	6.31239	8.4351	7.95546	5.56112	8.36741	8.41918	8.16621	7.73217	7.85679	7.96456	6.28609	7.99375	5.77231	7.74429	8.24191	5.88877	6.49296	8.30185	5.36763	8.37107	7.85762	7.82522	5.76276	5.30233	7.89892	7.70897	7.89705	7.97167	7.86284	7.96053	6.2169	7.82844	7.73366	5.16173	8.0328	7.91719	7.73803	5.09838	7.46666	8.00264	8.02952	5.40496	8.15794	7.6344	7.74	5.55499	7.96483	5.80133	8.26668	5.75156	8.19045	7.64639	8.18968	8.22413	5.83336	7.28963	6.88123	7.00751	7.50473	4.76208	7.04623	6.93704	5.5587	7.24959	4.88395	6.78957	7.41738	6.72735	6.77596	5.58905	5.45872	7.96552	8.04263	7.5142	7.71755	7.91235	7.9567	8.25334	8.06798	7.63746	8.17156	7.83081	8.10685	5.77673	7.78362	8.08649	8.05995	8.27794	5.28937	7.9638	6.10607	5.35188	8.2398	8.26143	8.24588	8.49616	8.27266	5.99821	5.1335	7.96615	8.32241	8.37416	7.65203	8.03354	7.68397	8.41865	7.9498	8.20914	8.37431	5.49981	8.17791	6.01806	8.25157	8.41314	8.03111	5.55856	8.4069	8.15897	7.71904	8.33923	5.78897	8.02005	7.80084	5.40472	7.60006	8.10058	8.17111	5.65964	7.80169	8.10942	8.12333	7.99314	5.42063	8.09834	7.86453	5.50525	8.35142	6.39126	8.55601	7.80484	8.2706	8.37925	8.24237	8.54594	8.29794	8.41006	6.15731	7.85026	7.96572	8.16114	8.42617	7.8519	8.53964	5.78326	8.59588	8.45906	7.97154	8.53706	8.1772	5.67583	8.68308	8.46903	6.01093
AT1G01471	4.86265	5.04564	5.1713	5.11735	5.28461	5.1798	5.09453	5.09734	5.02238	5.1194	5.18487	5.00003	5.14917	5.19359	5.24087	5.08013	5.07969	5.13124	5.0571	5.0891	4.89852	5.12037	5.16761	5.01893	5.01647	4.96463	5.0752	5.03488	5.01202	5.01742	5.23685	5.09165	5.14179	5.11732	4.97283	4.9985	5.09358	5.06755	4.8834	5.0966	5.23461	5.22097	5.1339	5.22485	5.07078	5.09689	5.15475	4.87928	5.17895	5.0084	5.05419	5.19079	4.8146	5.26491	5.03542	4.96607	5.06037	5.09587	4.87033	4.97362	5.21994	5.0297	4.96723	5.0651	4.79975	4.72148	5.34125	5.05147	4.97776	5.05196	5.1325	4.85893	5.12647	5.32193	5.19435	5.22924	5.31289	5.21179	5.25667	5.17346	5.25806	5.05762	4.96826	5.39089	4.89133	4.96813	5.11293	4.87038	4.9011	5.00088	5.15279	5.23573	5.0125	5.00536	5.13841	5.03557	5.04184	4.98263	4.85258	4.99149	5.07613	5.0249	5.06229	4.85389	4.87491	4.98195	4.97507	5.06304	5.00714	5.05826	4.8634	4.96411	4.96038	4.94554	4.97139	5.13467	4.75373	5.06227	4.91665	4.93933	5.01454	5.07727	5.09944	5.31972	4.60798	5.01561	4.94304	5.1723	4.98205	4.96275	4.98162	4.88282	4.93025	5.17642	5.07151	5.11371	5.02431	5.08113	5.13652	5.09197	5.16238	4.95288	5.09938	4.9902	4.88221	4.77189	4.93546	5.15837	5.08472	5.1543	5.10138	5.12361	5.10052	5.03116	4.94692	5.11458	4.94625	4.95331	5.07035	5.18843	5.10431	4.88388	5.10889	5.08609	4.89806	5.13624	5.1773	5.07738	5.08576	5.13256	5.13693	5.01435	4.99104	4.938	4.94088	5.10103	5.08946	5.10172	5.12897	4.88683
AT1G01480	5.93679	5.99267	6.02341	5.93168	6.01697	5.92093	5.94211	5.89725	5.37068	5.32533	5.37379	5.37869	4.85541	4.85161	4.91329	4.84906	5.43802	4.91259	5.99159	5.07727	4.92914	5.9301	6.08448	5.99554	5.37846	5.4167	5.43753	4.91096	5.29	4.85662	5.44893	6.12914	4.91826	4.94179	6.13895	4.9244	5.97985	5.4154	5.41635	4.8893	4.97434	5.17302	5.14513	5.25303	5.47373	5.59408	5.71962	4.91563	5.73092	5.54988	4.94264	5.56593	5.56274	5.50401	4.89021	5.13184	5.60072	5.73483	4.90288	5.88849	5.43556	5.32739	4.89454	5.65274	4.93874	5.72682	4.88266	5.58915	5.18201	5.67169	5.72245	4.92254	5.24014	5.11691	5.29863	5.46716	5.02812	5.326	5.20766	5.08005	4.91451	5.02248	5.05068	5.27384	5.07895	5.01175	5.01144	4.95755	5.79044	5.2186	5.21914	5.07195	5.25996	5.54881	5.8375	5.78771	5.30651	5.79122	5.23984	5.83062	4.86358	5.18709	5.63544	5.54201	5.76685	4.879	5.7469	4.96699	5.01321	5.87312	5.84998	5.8034	5.98648	5.85471	4.91512	4.91939	5.71168	5.65155	5.85462	5.3005	5.20716	5.16748	5.92775	5.6301	5.79814	5.94795	4.94795	5.8719	4.87918	5.57843	5.76003	5.61486	4.95194	5.60002	5.83372	5.22687	6.08032	4.92716	5.82505	5.23092	4.97701	5.29007	5.91623	5.84761	4.95365	5.24102	5.83215	6.00499	5.74322	4.97463	5.92588	5.25313	4.93074	5.97092	4.83219	6.12778	5.34685	6.00431	6.08298	5.84198	5.95234	5.9005	5.99105	4.90503	5.46535	5.32612	5.85178	5.95207	5.20648	6.04976	4.93146	6.07364	6.08506	5.23557	6.15739	5.80932	4.91096	6.11635	5.88179	4.88657
AT1G01490	5.09894	5.2291	5.05975	5.01041	5.05425	5.27522	5.03753	5.06813	5.33975	5.38628	5.84278	5.86519	5.70484	5.65385	5.79312	5.6245	5.62561	5.84316	5.03047	5.68389	5.74031	4.95746	5.03565	4.85598	5.64972	5.72942	5.91822	5.91288	5.76694	5.81043	5.38997	4.91587	5.73518	5.80316	5.04453	5.85765	4.99793	5.36521	5.48974	5.62782	5.57035	5.10319	5.46197	5.45902	4.92848	4.94445	4.86548	5.68883	4.81166	5.00487	5.53342	5.01296	4.92844	4.89248	5.67757	5.32117	4.90222	4.97027	5.74502	5.02822	4.84963	5.57958	5.72638	4.88672	5.79342	5.0236	5.64378	4.88116	5.50696	4.72748	4.95586	5.78415	4.70003	5.47031	5.38704	4.7573	5.16073	4.79843	4.80437	5.55078	5.50631	5.28407	5.45572	4.94059	5.13508	5.27953	5.32908	5.16374	4.96176	5.60896	5.58226	5.4949	5.56324	4.88729	4.95114	4.99682	5.37769	4.85432	5.71235	4.85857	5.74343	5.31733	4.88046	4.98393	4.83235	5.60877	4.78461	5.5878	5.63142	4.96326	4.91346	4.79176	5.07026	5.06851	5.75331	5.37077	4.94691	4.92368	4.87268	4.84879	5.59973	5.62127	4.91116	4.88181	4.91656	5.12635	5.70054	4.89451	5.71784	4.95554	4.76798	5.01483	5.80363	4.86243	4.92479	5.56388	5.12664	5.84665	5.02292	5.68128	5.59811	5.65892	4.86434	4.85606	5.75462	5.57845	4.95673	4.81171	4.94182	5.69274	4.93732	5.59787	5.86719	5.12809	5.88205	4.96453	5.83796	5.15838	4.95708	4.98114	5.12682	4.99212	5.02345	5.86138	5.66752	5.4383	5.05232	4.83732	5.98047	4.99176	5.94626	5.07059	4.91425	5.98186	5.02843	5.45533	5.93193	5.01846	4.97789	5.95406
AT1G01500	5.72923	5.76041	5.85418	5.848	5.79333	5.62731	5.73743	5.69805	5.69606	5.70199	5.64987	5.63594	5.23703	5.24014	5.16479	5.17089	5.53637	5.13089	5.76971	5.55968	5.27667	5.76277	5.86409	5.71954	5.57363	5.68689	5.78224	5.1439	5.5538	5.12557	5.48423	5.76675	5.18441	5.18481	5.80205	5.07381	5.65848	5.48189	5.39144	5.061	5.01584	5.38833	5.25747	5.27006	5.29594	5.39239	5.38503	5.05875	5.35962	5.26673	5.06824	5.41433	5.30731	5.20316	5.00043	5.32268	5.41753	5.58395	5.02846	5.62145	5.29835	5.36872	4.97055	5.15833	5.08482	5.48737	4.97139	5.5505	5.37937	5.50012	5.40407	5.01735	4.98366	5.02343	5.06028	5.15841	4.99011	5.02622	5.12593	4.97712	4.91191	4.96143	5.12567	5.11861	5.0017	4.9505	5.02344	4.91636	5.52502	5.32577	5.50678	5.42436	5.34647	5.25136	5.63413	5.65124	5.33091	5.52132	5.50364	5.68508	5.1961	5.3491	5.49106	5.33297	5.58888	5.14848	5.53637	5.04174	5.06339	5.75198	5.61496	5.63182	5.67243	5.57177	5.0127	4.94296	5.6391	5.47333	5.62551	5.20047	5.51923	5.48292	5.60148	5.56741	5.69146	5.56993	5.06529	5.69273	5.10656	5.56261	5.47478	5.43989	5.09041	5.36753	5.5833	5.40163	5.68505	5.24035	5.67969	5.43375	5.11394	5.53708	5.59989	5.69593	5.06381	5.50072	5.50996	5.75462	5.56958	5.09202	5.63787	5.48154	5.0096	5.84094	5.13912	5.95772	5.58918	5.83726	5.75172	5.78301	5.81258	5.77649	5.77385	5.14017	5.55151	5.32282	5.77003	5.73047	5.75866	5.9394	5.22141	5.88962	5.87558	5.60068	6.02252	5.62709	5.23683	6.00812	5.89772	5.15411
AT1G01510	5.19734	5.15276	5.16835	5.22127	5.18339	5.11702	5.17347	5.18445	5.15425	5.21132	5.23956	5.291	5.22843	5.18547	5.26364	5.17189	5.3206	5.61015	5.11715	5.2859	5.60791	5.14612	5.15823	5.12639	5.32814	5.44185	5.37544	5.6237	5.35284	5.63085	5.32929	5.0972	5.58466	5.52921	5.18368	5.55882	5.06996	5.29625	5.26117	5.41001	5.33065	5.12775	5.13933	5.13716	5.01546	5.05312	5.15092	5.39411	5.10844	5.05925	5.28642	5.10116	5.02155	5.13661	5.38976	5.11657	5.05387	5.1805	5.4377	5.14731	5.04325	5.2059	5.43664	5.05379	5.44812	5.11911	5.32908	5.06775	5.31513	5.09633	5.17261	5.54548	5.07913	5.11307	5.04179	5.14994	5.21004	5.12955	4.99298	5.17271	5.18964	5.31671	5.14352	5.03589	5.02555	5.17922	5.13129	5.21282	5.094	5.26736	5.36562	5.25099	5.17082	5.14268	5.13706	5.10944	5.2242	5.13676	5.38719	5.11643	5.50752	5.16297	5.10433	5.10879	5.12059	5.51941	5.18946	5.51161	5.43816	5.1552	5.16591	5.12204	5.21136	5.21699	5.55734	5.21157	5.16862	5.1034	5.1269	5.07269	5.29592	5.42911	5.16504	5.0218	5.1841	5.19569	5.55091	5.21555	5.52579	5.14949	5.01276	5.14145	5.49125	5.10158	5.10877	5.24537	5.18515	5.67951	5.15192	5.34915	5.44641	5.33307	5.16344	5.08687	5.50323	5.21416	5.1675	5.1943	5.15702	5.55076	5.14669	5.187	5.63111	5.19517	5.71143	5.1558	5.23698	5.15056	5.16892	5.13725	5.17287	5.18191	5.23009	5.58039	5.35541	5.24295	5.22832	5.18316	5.44389	5.33894	5.64989	5.20778	5.18913	5.45029	5.21235	5.30346	5.56665	5.17793	5.15149	5.60139
AT1G01520	5.36636	5.33956	5.70777	5.69474	5.28454	5.3422	5.67333	5.68455	4.88911	4.81458	5.05759	5.18704	4.62102	4.75681	4.67497	4.75733	4.93653	4.81669	5.53877	4.91245	4.70878	5.75629	5.73739	5.28602	5.04407	5.00807	4.97444	4.87798	5.10325	4.78871	5.23919	5.40306	4.67418	4.85843	5.48058	4.69666	5.31458	5.21961	5.00411	4.75077	4.60536	4.75727	4.85939	4.9205	5.25642	5.01842	5.44171	4.76769	5.23212	5.25628	4.62997	5.11285	4.76018	4.85935	4.77083	4.78955	4.99546	5.40417	4.80057	5.19891	5.04124	5.0593	4.77814	5.25175	4.8765	5.32842	4.78179	5.13441	4.81769	5.26317	5.51319	4.76191	5.22524	4.86176	4.82402	4.95041	4.8012	4.95287	4.96223	4.78323	4.68216	4.68305	4.81392	4.83008	4.60615	4.64395	4.73678	4.82933	5.29409	4.95833	5.39471	4.862	4.84128	5.31645	5.29835	5.2096	5.114	5.09534	5.21295	5.3265	4.65732	5.02218	5.19702	5.30818	5.26481	4.73699	5.59062	4.70717	4.7013	5.56713	5.68806	5.36209	5.56891	5.5039	4.76625	4.67199	5.52482	5.32978	5.57275	5.20009	4.96758	5.1287	5.69487	5.5608	5.50763	5.48849	4.7441	5.72664	4.73269	5.74915	5.31976	5.00092	4.74731	5.2292	5.26838	5.12267	5.80378	4.65641	5.32711	5.04555	4.74333	5.18782	5.54562	5.61299	4.70574	4.89162	5.52243	5.75716	5.31062	4.71049	5.63696	4.80083	4.75799	5.43056	4.67538	5.64342	4.9604	5.67837	5.55636	5.50599	5.51283	5.63273	5.68013	4.71713	5.21426	4.73967	5.56274	5.90053	5.02402	5.81185	4.72903	5.41733	5.80333	5.0343	5.75942	5.39349	4.75052	5.92712	5.53688	4.6957
AT1G01530	4.96988	4.67699	4.80584	4.86117	4.71961	4.71694	4.78266	4.67745	4.77526	4.86624	4.6626	4.72278	4.80476	4.85054	4.79485	4.71714	4.71007	4.75437	4.90789	4.76767	4.64025	4.76605	4.77972	4.84129	4.85625	4.81902	4.75011	4.82984	4.77944	4.88966	4.75119	4.65277	4.59511	4.73961	4.7106	4.93249	4.73472	4.77097	4.71895	4.74312	4.59571	4.74169	4.72189	4.80171	4.77102	4.66584	4.70103	4.78414	4.87193	4.87794	4.47869	4.75176	4.79942	4.76033	4.94028	4.74894	4.80776	5.02195	4.73413	4.80733	4.83631	4.83048	4.77255	4.70068	4.77004	4.89387	4.82364	4.71759	4.71608	4.62759	4.89478	4.7357	4.73567	4.91895	4.90872	5.02871	5.01173	4.81961	5.12255	4.88803	4.86514	4.69159	4.98631	4.91721	4.89409	4.59852	4.85227	4.97099	4.90765	4.79449	4.70946	4.86872	4.66417	4.67429	4.65418	4.73044	4.83226	4.72605	4.71863	4.71064	4.66662	4.66367	4.61496	4.83994	4.8001	4.68967	4.72628	4.78436	4.74009	4.62355	4.74556	4.62247	4.73769	4.77045	4.78516	4.78253	4.77213	4.59849	4.5849	4.82667	4.59043	4.75572	4.77411	4.804	4.7418	4.6937	4.79634	4.74125	4.75092	4.77972	4.80486	4.75788	4.89845	4.67772	4.68635	4.74455	4.66849	4.77525	4.6239	4.89393	4.82993	4.74957	4.95279	4.80679	4.86699	4.75355	4.42535	4.74198	4.71369	4.65883	4.66104	4.84024	4.79147	4.73337	4.72541	4.73518	4.67581	4.7266	4.65568	4.72535	4.62047	4.76613	4.77254	4.76966	4.73484	4.79732	4.87419	4.82217	4.66716	4.8662	4.65614	4.70309	4.64255	4.67779	4.66186	4.8148	4.61631	4.6067	4.8192	4.6987
AT1G01540	5.23349	5.1785	5.35894	5.18101	5.30572	5.1115	5.25254	5.28829	5.32522	5.30915	5.41585	5.45883	5.40537	5.26152	5.45634	5.33842	5.38143	5.70506	5.27326	5.24643	5.63549	5.37534	5.35351	5.20686	5.43645	5.59118	5.55123	5.67446	5.35788	5.64254	5.41589	5.25854	5.62742	5.58886	5.30517	5.62417	5.23941	5.48652	5.26703	5.48279	5.37887	5.25943	5.13525	5.19456	5.01485	5.00979	5.12795	5.32173	5.07471	4.963	5.19898	4.99551	4.95412	4.91974	5.23747	5.18005	5.08687	5.2978	5.465	5.17017	4.92173	5.29825	5.56403	5.13572	5.44097	5.17521	5.3301	5.07017	5.25627	5.19225	5.28915	5.62875	5.02143	5.03611	5.02498	5.03396	5.12703	4.98602	5.07852	5.19427	5.0055	5.18986	4.96879	5.13548	5.22501	4.92265	5.11778	5.07724	5.17367	5.18596	5.34444	5.26571	5.1277	5.08267	5.04764	5.08823	5.36366	5.10454	5.33283	5.06337	5.43248	5.28536	5.13347	5.14592	5.09703	5.49982	5.10455	5.48443	5.46907	5.20855	5.29773	5.14435	5.19266	5.16237	5.465	5.20841	5.09623	5.14419	5.11599	5.06129	5.4048	5.37239	5.2116	5.22957	5.17032	5.21882	5.52602	5.11296	5.62783	5.07079	5.12811	5.00472	5.41871	5.08618	5.15828	5.27047	5.19951	5.75724	5.08403	5.30425	5.52832	5.42207	5.12347	5.24108	5.65211	5.27388	5.23702	5.2898	5.12813	5.55849	5.28485	5.36967	5.66894	5.14658	5.86372	5.2681	5.37245	5.31828	5.33645	5.19947	5.24919	5.28833	5.22335	5.58418	5.58214	5.37246	5.26466	5.22478	5.42973	5.50873	5.74773	5.32615	5.25291	5.58032	5.17172	5.57214	5.59902	5.39503	5.23742	5.74144
AT1G01550	6.23112	6.29767	6.15388	6.10484	6.33146	6.20635	6.12014	6.09373	6.2504	6.24514	6.17664	6.10995	5.93195	5.93559	5.78896	5.823	6.1857	6.01598	6.32895	6.02786	5.99906	6.36089	6.33955	6.29411	6.23203	6.21431	6.29072	5.94308	6.17211	6.08586	6.09773	6.33745	5.93992	6.06178	6.34091	5.81078	6.39809	6.20387	6.16865	5.76512	5.72323	5.97999	5.91202	5.91648	5.91728	6.01516	5.90749	5.77498	6.02557	6.03978	5.61739	5.99201	5.83427	5.82499	5.76953	5.88062	5.94049	6.09178	5.70591	6.05637	5.9226	6.0373	5.82207	5.98248	5.90457	6.22248	5.72528	6.02398	5.92341	6.05121	6.15846	5.97087	5.87362	5.69187	5.58654	5.75705	5.47635	5.46781	5.56206	5.5884	5.66706	5.41276	5.76683	5.5176	5.65071	5.31574	5.36633	5.48546	6.21037	6.21523	6.15609	6.09869	6.24224	5.83071	6.2682	6.25571	6.0853	6.21542	6.10878	6.27348	5.89932	6.13908	6.26631	6.06629	6.1459	5.93702	6.16137	5.58953	5.85387	6.41358	6.26485	6.23343	6.28528	6.31498	5.87809	5.54932	6.0603	6.15996	6.25839	5.79419	6.31931	6.104	6.24183	6.00436	6.31228	6.2955	5.89037	6.15682	5.86739	6.06424	6.27395	5.92725	5.90244	6.07544	6.1834	6.03494	6.39693	6.03523	6.24825	6.06763	5.89427	6.12422	6.1992	6.29203	5.82635	6.20637	6.14889	6.28192	6.10444	5.76906	6.29068	6.24162	5.87814	6.17312	6.12596	6.45777	5.75631	6.40805	6.3927	6.33101	6.45673	6.33943	6.34805	6.00501	6.32875	6.06458	6.27395	6.42834	6.3188	6.39009	6.12179	6.40419	6.36125	6.31961	6.43338	6.32215	5.86488	6.29503	6.35742	6.01583
AT1G01560	5.01115	5.01076	5.22357	5.1035	4.90782	5.06274	5.2044	5.22092	5.05999	4.95352	5.07279	5.18631	5.15046	5.04941	5.06515	5.14526	4.98831	5.09906	5.17461	5.07794	4.99339	5.12302	5.00655	5.09983	5.00917	4.98124	5.00959	5.05991	5.09652	5.08245	5.05614	5.25115	5.02084	5.05012	5.1605	5.03963	5.10205	5.14217	5.08628	5.11637	5.29863	5.12249	5.00475	5.23461	5.07283	5.18357	5.24718	5.21635	5.35503	5.21658	5.22597	5.23197	5.0644	5.10706	5.18753	5.214	5.08765	5.1059	5.04623	5.07997	5.16492	5.03196	5.14805	5.11916	5.04571	5.11088	5.21903	5.19041	4.99225	5.30742	5.1066	5.16178	4.86139	5.26027	5.25256	5.41597	5.24262	5.33996	5.2886	5.01861	5.29287	5.26169	5.22128	5.28089	5.20421	5.16169	5.16234	5.18405	5.28836	5.16524	5.16213	5.07165	5.19689	5.19916	5.09113	5.12162	5.06988	5.06885	5.12327	5.18974	5.08926	5.137	5.07265	5.22008	5.08621	4.99827	4.99855	4.98973	5.1829	5.07796	5.09917	5.08319	5.08899	5.05289	5.15125	5.20893	5.26432	5.09464	5.08627	5.20821	5.1142	4.98842	5.15301	5.1175	5.27092	5.14014	5.12293	5.05573	5.12015	5.16597	4.95614	5.32059	5.08751	5.13845	5.19874	5.06303	5.09051	5.13446	5.22918	5.08224	5.20003	5.03305	5.06829	5.06931	5.16957	4.93327	5.06817	5.0527	5.18779	5.03613	5.12442	5.04422	5.19618	5.04478	5.04183	5.01893	5.11481	5.1152	5.04923	5.14807	5.0638	5.07775	5.04661	5.19486	4.96832	5.15194	5.17237	5.03493	5.04042	5.11894	5.07903	5.11516	4.97783	5.08395	5.0035	5.07885	5.12637	5.08989	5.00702	5.14118
AT1G01570	4.85248	4.93755	4.96257	4.94548	4.81956	4.87814	5.01416	4.84794	4.81366	4.85767	4.92148	4.76559	4.77	4.84203	4.85046	4.83989	4.77622	4.93716	4.94334	4.86201	4.88649	4.93254	4.96843	4.91044	4.83505	4.87706	4.85416	4.88882	4.79875	4.87786	4.82773	4.98349	4.85423	4.8322	4.83855	4.75029	4.98753	4.75776	4.83194	4.87293	4.8173	4.84238	4.76791	4.83018	4.96029	4.88975	4.91048	4.87025	4.7494	4.91564	4.77002	4.88291	4.85123	4.80989	4.89267	4.91149	4.8974	4.84692	4.79462	4.80919	4.85481	4.8641	4.89835	4.94596	4.78795	4.87774	4.93343	4.82802	4.82122	4.87818	4.91744	4.78215	4.84828	4.86748	4.74751	4.88627	4.75077	4.96843	4.84003	4.71124	4.85187	4.90744	4.78588	4.75932	4.85927	4.83605	4.84821	4.84791	4.91753	4.80921	4.80729	4.83957	4.7585	4.91703	5.04514	4.94424	4.72783	4.9133	4.77982	4.76917	4.8526	4.90799	4.8759	4.84932	4.96358	4.92032	4.86895	4.81792	4.87563	4.92401	4.95719	4.88022	4.89662	4.97617	4.84513	4.84731	4.84988	4.92874	5.01302	4.82062	4.76858	4.85891	4.79667	4.94158	4.93135	4.88986	4.88476	4.97609	4.83717	4.90984	4.90471	4.9222	4.82362	4.81063	4.93498	4.83743	4.90734	4.82821	4.95519	4.90221	4.863	4.7053	4.9761	4.92108	4.82486	4.863	4.83749	4.91949	4.78277	4.84134	5.02605	4.80933	4.80698	4.9848	4.93372	4.95931	4.81619	4.96182	4.96687	4.91817	4.87336	5.01933	4.8597	4.8362	4.86719	4.87076	4.9184	4.97887	4.85858	4.94537	4.88655	4.92285	4.82766	4.87216	4.9465	4.83396	4.87685	4.90281	4.95392	4.85215
AT1G01580	5.88115	5.98837	6.48218	6.19021	6.12728	5.94389	6.33024	6.249	5.74454	5.72089	5.95108	5.8619	5.06904	5.11679	4.88175	5.10206	5.75566	5.19853	6.81414	5.67003	5.08786	6.43438	6.6481	6.68555	5.80406	6.05786	6.0841	5.29292	6.04112	5.20046	6.06485	6.78069	5.24646	5.16446	6.64513	5.1052	6.828	5.91657	6.16434	5.10453	4.95471	5.66921	5.65616	5.86587	5.99434	6.22464	6.29328	5.07377	6.25191	6.0836	5.03917	6.36796	6.26138	6.0413	5.07898	5.70288	5.99506	6.29612	5.14655	5.96284	6.38516	5.87788	4.97272	6.22147	5.20767	6.61477	5.1207	6.30693	5.62267	6.3153	6.27172	5.17769	5.86426	5.31728	5.44769	6.08779	5.10304	5.87245	5.76255	5.11501	5.21368	5.00171	5.36977	5.83913	5.25431	5.14807	5.01681	5.05175	6.44212	5.89669	5.84781	5.87143	5.86891	6.10063	6.52763	6.60328	5.79403	6.68662	5.91925	6.33709	5.13631	6.14668	6.35368	6.08474	6.43597	5.09371	6.43668	5.13977	4.98002	6.50478	6.48228	6.53789	6.72316	6.55401	5.07301	5.01652	6.47859	6.39883	6.67384	5.914	5.83922	5.9088	6.6558	6.29702	6.27985	6.46766	5.1054	6.57239	5.10296	6.31781	6.52018	5.66501	5.18108	6.35223	6.32277	5.94487	6.80807	5.31708	6.38237	5.83139	5.10757	5.79576	6.61831	6.54515	5.11812	5.55406	6.64562	6.77236	6.44366	5.17878	6.57858	5.55046	5.17285	6.35443	5.24384	6.56825	5.24856	6.53125	6.75242	6.6045	6.48337	6.74264	6.48057	5.13624	5.90403	5.56474	6.73959	6.63676	5.94458	6.75359	5.15483	6.65814	6.65705	5.53425	6.91631	6.12425	5.20422	6.514	6.32653	5.18824
AT1G01590	4.87494	4.87204	4.94088	4.94651	4.91277	4.79383	4.90155	4.91082	4.73171	4.87574	4.82234	4.9204	4.77517	4.77958	4.77277	4.71538	4.74262	4.72808	4.73671	4.78122	4.73062	4.83696	4.78903	4.76287	4.84865	4.78545	4.79246	4.82526	4.79553	4.7028	4.80733	4.76645	4.73845	4.75333	4.76944	4.76462	4.7738	4.81377	4.87928	4.75627	4.76493	4.8289	4.81751	4.66036	4.95399	4.87025	4.82012	4.80705	4.77651	4.76449	4.74788	4.81119	4.84799	4.71812	4.70838	4.71126	4.93964	4.77185	4.80333	4.88959	4.86948	4.79296	4.6736	5.00084	4.80715	4.76819	4.73831	4.83597	4.72525	4.74334	4.74307	4.66702	4.85107	4.91759	4.85427	4.85034	4.74272	4.81665	4.74366	4.86284	4.89963	4.8277	4.73873	4.87686	4.77246	4.91822	4.90143	4.73001	4.81622	4.80872	4.75047	4.8342	4.81417	4.86325	4.89697	4.80959	4.85739	4.87605	4.76547	4.82365	4.79219	4.83828	4.81015	4.8562	4.76145	4.77537	4.90524	4.82762	4.70977	4.80162	4.7576	4.84697	4.92255	4.70458	4.72337	4.8093	4.80288	4.90909	4.86029	4.79278	4.70473	4.80438	4.84545	4.86107	4.79755	4.83807	4.77548	4.78472	4.74189	4.85874	4.96954	4.83286	4.85921	4.85391	4.8559	4.78546	4.76494	4.6873	4.87542	4.8103	4.69804	4.82572	4.88483	4.82447	4.71307	4.88074	4.92311	4.84058	4.84227	4.75529	4.83484	4.77269	4.64982	4.76651	4.75567	4.84874	4.8149	4.82829	4.85273	4.74736	4.80425	4.78693	4.81442	4.75317	4.82096	4.76932	4.85055	4.76757	4.82457	4.86197	4.73158	4.84336	4.82301	4.68535	4.83498	4.82847	4.82637	4.81056	4.74608	4.75062
AT1G01600	4.98139	5.04537	5.00661	5.03717	4.9948	5.04281	5.05751	5.03015	4.93762	4.87705	4.96693	5.08244	5.276	5.12986	5.10453	5.07009	4.95771	5.60238	5.04088	4.92859	5.42837	5.09504	5.00635	5.05691	4.93864	4.99657	4.91435	5.45613	5.00944	5.67128	5.02355	4.92899	5.47255	5.41434	4.92114	5.449	4.96984	4.99039	5.0356	5.37909	5.34995	4.80514	5.07389	4.94888	4.99307	4.89716	4.88167	5.21632	4.87359	4.9509	5.12417	4.93045	4.80798	4.87296	5.13209	4.96221	4.9217	4.9404	5.43054	4.98826	4.82149	4.91732	5.3774	4.99302	5.3675	5.02179	5.27073	4.9959	4.93888	5.01742	5.10671	5.60044	4.89015	4.8939	4.94398	4.90169	5.04824	4.99196	5.0803	5.16755	4.98211	5.05444	4.93585	4.82862	4.93394	4.89237	5.01354	4.98727	4.96282	4.97416	4.93866	4.817	4.84843	5.04158	4.96397	4.99737	4.90117	4.96787	4.99643	4.87399	5.59345	4.98163	4.94451	4.92327	4.97647	5.33033	5.06736	5.45438	5.23715	5.05536	5.04837	4.9334	4.99453	4.99478	5.48975	5.31041	4.98605	4.82956	4.94285	4.97251	4.9389	4.96183	4.99636	4.96364	4.87495	4.95752	5.55893	5.08065	5.45804	4.99395	4.88574	4.99255	5.35845	4.96444	4.99823	5.00105	4.98008	5.5933	4.98073	4.95883	5.32661	5.02373	4.94947	5.08411	5.65003	4.95759	5.00784	5.05224	5.0162	5.60392	5.06962	4.93745	5.51623	5.04053	5.93095	5.01731	5.04613	5.01871	4.97834	4.96846	4.92837	5.00041	4.97275	5.48332	4.99927	4.90136	4.9607	4.97832	4.99236	5.09308	5.68678	5.04798	4.97775	4.92303	5.01454	5.00027	5.45799	5.08476	5.05574	5.68788
AT1G01610	5.02934	4.99536	5.00301	5.12219	4.91184	5.07266	4.95427	5.01424	4.96329	5.02339	4.97732	5.00009	5.58094	5.71299	5.4491	5.42782	4.96232	6.0089	5.15172	4.97716	5.98634	5.02568	5.08181	5.0308	4.95729	4.95067	4.93386	6.00952	4.96605	6.06112	4.99275	5.10675	6.00297	6.05616	4.99416	5.96513	5.01026	5.03996	4.99217	5.81861	5.79408	5.00018	4.97922	5.03937	5.08632	5.0444	5.00308	5.73791	4.99464	5.06326	5.64741	5.0175	5.04008	4.95608	5.65592	4.97776	5.11296	5.06564	5.90918	5.0444	5.08241	4.92965	5.83888	5.196	5.87084	4.98991	5.64779	5.00382	5.03078	5.07125	4.96419	6.06222	5.00657	4.9812	5.09353	5.1098	5.55255	5.07671	5.09132	5.42536	4.99914	5.59541	5.05231	5.02206	5.04278	4.94164	5.56789	5.31345	5.07707	4.98487	5.02006	4.92755	4.97654	5.0912	5.02776	5.02511	4.99469	5.02735	4.99957	4.9552	5.96737	5.11626	5.16495	5.02489	5.0855	5.89177	4.87659	5.9244	5.78024	4.94543	5.14607	5.04437	5.08686	5.08283	5.97292	5.60214	5.01481	5.11054	5.14334	5.10082	4.9693	4.95962	5.00006	5.05318	5.03279	4.99689	6.02564	5.06408	5.90992	5.03258	4.99235	5.06952	5.83358	5.06711	5.05604	5.01169	5.0384	6.09328	4.9958	5.09839	5.88404	5.02482	5.08176	5.01993	6.12549	5.08369	5.05173	5.11892	5.11255	6.02387	5.04432	5.04154	5.89512	5.02507	6.22725	5.10095	4.92849	4.98617	5.00292	5.01575	4.96715	4.96288	4.98049	5.95297	4.92811	5.05374	5.02036	5.07454	4.94951	4.98009	6.15931	5.01506	4.96503	5.06466	5.00073	4.92174	5.9118	5.02333	5.05433	6.09156
AT1G01620	5.05483	4.96029	5.0132	4.91208	4.97707	4.96103	5.062	5.00534	5.14901	5.15943	5.10941	5.17416	6.50493	6.44491	6.3177	6.38884	5.01556	6.13604	4.93121	5.16047	6.20379	4.96191	5.01412	4.99756	5.13363	5.17273	5.11402	6.28484	5.11603	6.25992	5.12754	4.98196	6.11982	6.08235	5.0307	6.16066	5.02373	5.04261	5.01435	6.01628	5.72588	4.79575	4.88164	5.02881	4.85991	4.8837	4.92866	5.86033	4.78677	4.82488	5.5459	4.89662	4.87722	4.9681	5.77612	4.95865	4.82045	4.90816	5.88318	5.07871	4.86773	5.13944	5.97676	4.8513	6.05175	4.91131	5.52561	4.89543	5.12261	4.91587	4.91068	6.0299	4.91174	4.88084	5.0994	4.75769	5.37846	4.89018	4.61783	5.69928	4.89317	5.33079	5.0467	4.85162	4.93065	4.85005	5.41693	5.38522	4.92203	4.9123	4.97646	4.97421	4.88616	4.98242	4.86838	4.99445	4.95069	4.87659	4.93879	4.91544	6.0529	4.95197	4.86428	4.77473	4.93587	6.05492	4.93555	5.84175	5.90564	5.04169	4.86953	4.89702	4.95192	4.96718	6.01802	5.64847	4.95473	4.76311	4.81804	4.98191	5.05655	5.09774	4.76954	5.00174	4.93054	4.97972	5.97088	5.0586	6.11208	5.00346	5.03248	4.96096	6.10802	4.96838	4.92796	5.09194	5.01573	6.23981	4.99853	5.06525	5.84768	5.03615	4.89717	4.93093	6.13377	5.01982	4.8245	4.99707	5.06992	6.07015	4.98641	5.06061	6.14777	5.05126	6.43408	5.05645	5.13514	5.08487	4.97964	4.9913	4.98477	5.0049	4.9654	6.27572	5.0728	5.11934	4.95847	5.02224	5.27088	4.98755	6.30063	4.93549	4.96572	5.17958	5.0825	5.06671	6.37146	4.94468	5.04678	6.40304
AT1G01630	4.72265	4.75069	4.90352	4.83885	4.81856	4.76299	4.84235	4.85041	4.86969	4.88101	4.7914	4.86263	5.79061	5.59575	5.41177	5.36831	4.9625	5.82563	4.91597	4.88498	5.3434	4.79354	4.86245	4.7482	4.95664	5.17083	5.14034	5.47907	4.92399	5.50292	4.85757	4.90469	5.44267	5.50535	4.82071	5.25414	4.78622	4.99546	4.80513	5.38726	5.0936	4.73134	4.9303	4.80899	4.74729	4.62782	4.86536	5.33503	4.81571	4.94842	5.16733	4.88582	4.74996	4.79463	5.2825	4.89626	4.8576	4.7609	5.16719	4.76313	4.86609	4.94871	5.35482	4.72922	5.46518	4.9018	5.17932	4.82279	4.75406	4.80834	4.78058	5.59004	4.74821	4.95046	4.76064	4.73014	4.91098	4.78995	4.85056	5.21367	4.71219	5.16393	4.94208	4.80972	4.95426	4.79775	5.07688	4.98309	4.87211	4.92295	4.79019	4.86486	4.97407	4.7632	4.8149	4.79928	4.94348	4.78817	4.87905	4.6492	5.45938	4.83835	4.89441	4.63719	4.66197	5.3838	4.68623	5.46749	5.11798	4.75431	4.81391	4.73705	4.83848	4.82989	5.342	5.16517	4.78645	4.75772	4.84166	4.79126	4.90839	4.90767	4.74456	4.7552	4.8701	4.89015	5.53401	4.82943	5.2387	4.7152	4.72807	4.88131	5.11771	4.83783	4.69671	4.89181	4.91711	5.59604	4.86283	4.95807	5.55717	4.97784	4.8518	4.77597	5.30289	4.75128	4.65463	4.76093	4.88143	5.35172	4.79594	4.92973	5.31463	4.8722	5.82429	4.9601	4.93867	4.80846	4.90143	4.70332	4.71878	4.84571	4.90224	5.54594	5.13544	4.88833	4.84701	4.78703	5.09476	4.93818	5.65441	4.95201	4.85724	4.93829	4.91577	5.19281	5.65243	4.82762	4.68815	5.70276
AT1G01640	5.14806	5.33017	5.31023	5.32568	5.12941	5.20825	5.29221	5.31659	5.23556	5.26841	5.25088	5.11144	4.82271	4.94772	4.82182	4.82187	5.27298	4.93166	5.48385	5.00298	4.89139	5.1081	5.17138	5.18437	5.23663	5.5678	5.52272	4.82851	5.23237	4.72363	5.17601	5.07599	4.89238	4.81299	5.35835	4.8019	5.15906	5.47042	5.20992	4.91027	4.98354	5.16768	4.97083	5.11066	4.79467	5.15588	4.94184	4.73344	4.95963	5.17789	4.90908	5.26311	4.99813	5.1655	4.76866	5.12516	4.92799	4.87901	5.10531	5.00066	4.91615	5.05631	4.8317	5.10097	4.83113	5.09355	4.83842	4.83265	5.17546	5.10086	5.0951	4.94236	4.83208	4.78944	5.17947	4.97618	4.7213	4.8491	4.99615	4.63886	4.76644	4.67887	4.73621	5.24561	4.96043	5.03683	4.91306	4.62431	5.23746	5.30246	4.80341	4.89162	5.03562	4.97727	4.99988	5.11933	5.30081	5.08122	5.176	5.24726	4.85266	5.31017	5.10432	5.13448	5.02683	4.85362	5.07537	4.77349	4.90117	5.24761	5.06417	5.14683	5.16549	5.17492	4.79757	4.86092	5.16015	5.01496	5.2144	4.81794	4.9267	5.08713	5.11487	4.94489	4.83832	5.16583	4.82044	5.09857	4.8424	4.9802	4.98667	5.059	4.79716	5.02899	5.11258	4.90069	5.23855	4.8899	4.99214	4.98928	4.86705	5.03284	4.85398	4.83596	4.80839	4.99911	5.04924	5.04537	5.07241	4.82373	5.031	5.2129	4.81625	5.22541	4.87506	5.45006	4.98054	5.21395	5.3408	5.21628	5.16848	5.26362	5.27286	4.79017	5.49603	4.9998	5.19257	5.16482	5.26519	5.25218	4.9523	5.22857	5.30845	4.97969	5.40085	5.49172	4.78022	5.08529	5.01591	4.91971
AT1G01650	6.34917	6.42841	6.35607	6.15343	6.5389	6.36625	6.23242	6.20474	6.03238	5.93181	5.59659	5.59683	5.30657	5.29043	5.25583	5.22602	5.69264	5.27927	6.46818	5.78496	5.29476	6.59755	6.73725	6.55428	6.04469	5.96827	5.88759	5.51985	5.63488	5.46027	5.92669	6.52064	5.38218	5.37199	6.66024	5.40835	6.66796	6.14938	5.86562	5.24606	5.16689	5.95258	5.59098	5.58316	6.28133	6.37319	6.32714	5.22324	6.36076	6.15849	5.06004	6.27156	5.92387	6.15836	5.24955	5.51651	6.2642	6.23633	5.21469	6.29244	6.26914	5.77477	5.33992	6.37724	5.25635	6.39358	5.01228	6.45977	5.6954	6.48199	6.38847	5.25377	6.00051	5.36308	5.4455	5.98456	4.98454	5.86338	5.97124	5.30279	5.29333	5.02873	5.34078	5.83568	5.57044	5.15695	5.0603	5.01688	6.26094	5.74452	5.59551	5.74995	5.85805	6.17472	6.60653	6.32741	5.92699	6.37015	5.57162	6.52396	5.40671	5.69048	6.47714	6.30238	6.35466	5.35677	6.38781	5.33153	5.28652	6.51749	6.3665	6.55102	6.55961	6.73317	5.30529	5.07023	6.30747	6.59548	6.5389	5.91378	5.60593	5.7938	6.73417	6.42361	6.59041	6.62228	5.25644	6.59663	5.27086	6.40983	6.83391	5.89715	5.40599	6.40969	6.52426	5.78468	6.70923	5.47727	6.5232	5.73137	5.27276	5.95373	6.52818	6.61271	5.37394	5.74696	6.35819	6.50428	6.42966	5.23099	6.41826	5.72322	5.4494	6.32389	5.44014	6.71761	5.51376	6.61572	6.8014	6.58793	6.82665	6.64347	6.70434	5.40724	6.01235	5.79701	6.53037	6.56917	5.78665	6.75489	5.4501	6.67033	6.75497	5.85899	6.6441	6.09025	5.43316	6.45109	6.61377	5.4151
AT1G01660	4.94077	4.81836	4.83584	4.84338	4.88024	4.79118	4.8599	4.84921	4.81575	4.84108	4.82992	4.79059	4.90933	4.84054	4.85005	4.86074	4.88609	4.84697	4.80333	4.83934	4.86386	4.85815	4.81284	4.77003	4.79922	4.85587	4.81833	4.90432	4.7871	4.91198	4.82319	4.73056	4.83138	4.84392	4.92262	4.88709	4.83596	4.8445	4.78081	4.87597	4.84119	4.88169	4.91078	4.85435	4.77442	4.87011	4.89383	4.88434	4.79136	4.91103	4.87948	4.98691	4.86742	4.85224	5.07833	4.8825	4.92682	4.95842	4.86368	4.8767	4.85495	4.82683	4.90228	5.00952	4.9565	4.90699	4.95188	4.86254	4.82997	4.90792	4.74205	4.82394	4.86802	4.69122	4.87818	4.88796	4.90911	4.88734	4.89705	4.88882	4.88641	4.85657	4.89641	4.96106	4.8495	4.83284	4.8582	4.78946	4.86935	4.87263	4.8718	4.85865	4.98971	4.9037	4.89966	4.835	4.78865	4.87324	4.82803	4.93896	4.82391	4.87921	4.91446	4.8758	4.9036	4.89596	4.95419	4.86926	4.92696	4.93012	4.95173	4.81744	4.83191	4.81407	4.96737	4.85185	4.83329	4.86515	4.84217	4.84083	4.90357	4.88634	4.91271	4.87839	4.83256	4.90446	4.99015	4.81394	4.823	4.79783	5.00766	4.85933	4.87408	4.89642	4.91376	4.78383	4.90475	4.87526	4.9459	4.83149	4.83605	4.88285	4.96086	4.92893	4.79242	4.84759	4.88867	4.96835	4.82056	4.86828	4.93015	4.9615	4.86118	4.94196	4.83903	4.83932	4.81446	4.81873	4.83679	4.86565	4.84762	4.88454	4.80508	4.87593	4.86591	4.82801	4.91754	4.79497	4.81188	4.86346	4.8915	4.93217	4.85739	4.88479	4.82316	4.85005	4.83103	4.90366	4.82875	4.87338
AT1G01670	4.88891	4.92728	4.91485	4.98222	4.81843	4.90952	4.86938	4.92273	4.97273	4.93911	4.98375	4.95931	4.96516	4.88368	4.80656	4.93059	4.89671	4.90233	4.85159	4.85951	4.99744	4.86535	4.94258	4.95525	4.91832	4.9348	4.91936	4.96302	4.89739	4.9739	4.92252	4.94558	4.89012	4.94077	4.94631	4.83311	5.03726	4.94937	4.91805	4.93167	5.08264	5.00952	5.05972	4.95221	4.96925	4.98296	5.01775	4.98275	4.83749	4.96789	5.00624	4.95602	4.91514	4.8508	4.94722	5.05611	5.0725	4.98154	4.86775	4.98093	4.91073	4.9598	4.83225	4.99627	4.94003	4.929	5.02851	4.97821	4.92904	4.99011	4.95552	4.9772	5.03149	4.91373	4.88187	4.86794	4.85607	4.94543	4.86511	4.99925	4.98834	4.89723	4.92338	4.87389	5.00034	4.91158	4.96062	5.03995	4.95198	4.92766	4.93479	4.91652	4.88457	4.92388	5.01172	4.90381	4.99484	4.84577	4.90364	4.98768	4.92423	4.92438	4.95373	5.02856	4.92567	4.96201	4.98409	4.91043	4.91357	4.87023	5.01341	4.88545	4.98363	4.85262	4.84215	5.03094	4.95519	4.95885	5.02536	4.92079	4.92795	4.87089	4.91737	4.94836	4.97281	5.02871	4.98455	4.98586	4.9433	4.97156	4.8672	4.81939	4.90186	4.99109	4.91216	4.86542	4.98615	4.90783	4.96896	4.83049	5.02192	4.9153	4.89398	4.98836	4.94826	4.9016	4.96104	4.96844	5.05162	4.9426	4.97154	4.88678	4.92571	4.92145	4.98277	4.99738	5.01441	4.98456	4.88119	4.89411	4.95364	4.98574	4.96154	4.90491	4.9573	4.92198	4.89644	4.89678	4.8772	4.9847	4.92894	4.9934	4.9024	4.8715	4.93662	4.89323	4.95124	4.94625	4.91372	4.90129
AT1G01680	4.83855	4.74938	4.70545	4.57467	4.79989	4.66081	4.88635	4.76271	4.79133	4.57627	4.8788	4.82857	4.56748	4.62948	4.78211	4.79942	4.83827	4.67182	4.75108	4.77489	4.82838	4.84073	4.78454	4.82154	4.68922	4.66547	4.681	4.72041	4.73301	4.73162	4.67065	4.70425	4.71185	4.81076	4.73077	4.81778	4.79254	4.73855	4.75734	4.64247	4.79359	4.79198	4.71719	4.72872	4.94013	4.66569	4.82867	4.74825	4.90255	4.78511	4.76837	4.71049	4.81415	4.87598	4.79017	4.93241	4.64331	4.73809	4.80358	4.76402	4.7923	4.74081	4.81725	4.86774	4.54179	4.77633	4.72414	4.68712	4.83763	4.88958	4.78388	4.82409	4.84992	4.88813	4.83299	4.84805	4.68832	4.95611	4.75941	4.54701	4.86655	4.6723	4.8183	4.9494	4.82851	4.78447	4.96986	4.75738	4.85819	4.86016	4.71713	4.76707	4.80477	4.6735	4.74418	4.8221	4.7544	4.8367	4.6927	4.71965	4.70651	4.79565	4.74902	4.80119	4.74481	4.65113	4.69081	4.74009	4.65577	4.79078	4.84566	4.78478	4.88318	4.82057	4.74074	4.68019	4.72768	4.91507	4.76918	4.96089	4.66406	4.67312	4.76992	4.77559	4.86007	4.67748	4.71886	4.8187	4.71474	4.69124	4.68743	4.76393	4.71647	4.73737	4.75282	4.77836	4.69922	4.63564	4.8366	4.77985	4.69819	4.58066	4.74817	4.82347	4.72133	4.77552	4.81184	4.81514	4.76846	4.68488	4.71144	4.70755	4.75396	4.76308	4.63652	4.73803	4.7747	4.77087	4.77124	4.77591	4.76627	4.66439	4.751	4.73299	4.82832	4.85934	4.81636	4.77424	4.74206	4.67633	4.75023	4.68745	4.76019	4.66567	4.75386	4.78758	4.82079	4.83679	4.84368	4.62063
AT1G01690	4.86527	4.95898	4.80518	4.7593	4.87953	4.7779	4.76513	4.80881	4.8379	4.87706	4.80869	4.90685	4.7613	4.81361	4.70686	4.79089	4.9585	4.82777	4.83245	4.88125	4.82008	4.80913	4.82947	4.75156	4.93873	4.97564	5.103	4.95347	4.85657	4.88542	4.91554	4.77275	4.95133	4.87873	4.86223	4.78652	4.83438	4.82493	4.78361	4.83186	4.81291	4.85601	4.79597	4.9225	4.79979	4.78126	4.78596	4.84823	4.81194	4.79419	4.73088	4.82687	4.76699	4.79596	4.85976	4.79809	4.82241	4.77897	4.78363	4.88354	4.80798	4.88923	4.84856	4.77457	4.80602	4.74532	4.78211	4.77254	4.8045	4.76796	4.80186	4.79184	4.97477	4.8425	4.75526	4.75015	4.82147	4.8608	4.85883	4.79621	4.73576	4.89726	4.88118	4.82959	4.80783	4.77428	4.92265	4.80137	4.81746	4.9105	4.81392	4.83638	4.84244	4.75493	4.68362	4.7504	4.73269	4.76258	4.91819	4.72277	4.7621	4.84206	4.84989	4.7355	4.81393	4.85976	4.80576	4.7924	4.79452	4.84288	4.8747	4.82686	4.93647	4.83978	4.77798	4.79913	4.73204	4.94516	4.73454	4.79015	4.92135	4.74754	4.86718	4.9167	4.78225	4.85512	4.86567	4.71588	4.81073	4.73298	4.83803	4.72228	4.84134	4.77363	4.71367	4.85063	4.79595	4.93887	4.86007	4.79597	4.75747	4.81025	4.91159	4.87125	4.8294	4.66506	4.75531	4.78297	4.85232	4.85874	4.78596	4.84728	4.89532	4.80676	4.94909	4.83452	4.74624	4.82926	4.83046	4.8379	4.78777	4.83934	4.84931	4.94914	4.92462	4.87218	4.85776	4.88539	4.96337	4.86988	4.96712	4.84293	4.79832	4.95082	4.87771	4.92094	4.88156	4.8889	4.85019	5.002
AT1G01695	4.76167	4.77451	4.86406	4.69303	4.73361	4.77486	4.8015	4.77464	4.83959	4.77347	4.78774	4.82245	4.80786	4.77108	4.79275	4.82774	4.7439	4.69965	4.7847	4.75592	4.71358	4.74764	4.86473	4.80832	4.77244	4.73627	4.76334	4.71659	4.74504	4.73262	4.66528	4.82747	4.80503	4.72702	4.78436	4.77734	4.7922	4.70637	4.80157	4.63771	4.919	4.82573	4.8097	4.8471	4.8496	4.79612	4.8471	4.80615	4.83018	4.83564	4.74549	4.80693	4.92395	4.88034	4.74244	4.71952	4.84396	4.81937	4.75811	4.91423	4.85368	4.83634	4.86043	4.88613	4.68549	4.8316	4.70107	4.82565	4.79197	4.80656	4.77783	4.75203	4.77382	4.7658	4.72635	4.86474	4.70202	4.86344	4.74996	4.80204	4.87529	4.92289	4.75073	4.80647	4.7351	4.77708	4.77417	4.7739	4.8221	4.84398	4.79523	4.71876	4.87977	4.86275	4.78893	4.74892	4.74587	4.85067	4.8659	4.80142	4.7524	4.73554	4.78612	4.88225	4.8735	4.78016	4.78694	4.84721	4.8289	4.77438	4.78741	4.86666	4.80125	4.83112	4.80417	4.6821	4.87659	4.85478	4.8107	4.82261	4.74886	4.73655	4.83996	4.77997	4.84846	4.84119	4.71247	4.8111	4.71431	4.90102	4.81797	4.89187	4.75908	4.85147	4.82278	4.74076	4.86895	4.71404	4.87189	4.88623	4.75294	4.76348	4.86338	4.78404	4.76921	4.84512	4.81691	4.78264	4.81975	4.80616	4.82283	4.81089	4.73816	4.8021	4.70345	4.87436	4.72479	4.82902	4.8257	4.82046	4.80891	4.7745	4.73392	4.75849	4.778	4.79973	4.89462	4.86705	4.74606	4.83216	4.78834	4.77078	4.83215	4.7264	4.78817	4.8573	4.75732	4.84065	4.84839	4.81239
AT1G01700	5.00901	4.91688	4.98347	4.99183	4.89097	4.95188	4.96994	4.93704	4.88476	4.97158	4.97466	5.00293	4.94093	4.9697	4.96446	4.98652	4.99814	4.94022	5.00447	5.02829	4.95141	5.03657	4.95761	4.94157	4.87722	4.92552	4.96985	4.9819	5.06989	4.85145	5.0995	5.07624	4.92828	4.99593	4.97225	5.01773	4.98213	5.0328	5.03442	4.9712	5.04248	4.99193	4.94169	5.08976	4.90073	4.99574	4.92889	4.98393	4.90899	4.93371	5.03093	4.93379	5.00901	5.08159	4.98576	4.94842	5.01172	4.92023	5.03406	5.03139	5.02339	5.04036	4.98706	4.81726	5.03091	4.96565	5.05576	4.96924	4.99349	5.0342	5.07286	5.00579	5.13435	5.13446	5.02395	4.95027	4.96349	5.01886	4.93513	4.98277	4.90108	5.00362	5.01713	5.05217	5.01616	5.07492	5.08678	5.08931	4.95115	4.97536	4.89423	4.87694	4.89073	5.09283	4.96358	4.90909	4.96387	5.08212	4.93041	4.96081	4.97746	5.02562	4.87551	4.95472	5.02791	4.99593	4.91934	4.98322	5.04172	4.92936	5.00493	4.90464	4.88649	4.91847	4.97364	5.06758	4.95884	5.10356	5.03356	5.0538	4.97063	4.97594	5.00654	4.96192	5.05054	4.98282	4.96077	5.04414	4.92251	5.02324	5.05803	4.99041	4.91321	4.96918	4.93858	4.88068	4.99203	4.99629	4.84576	5.02012	4.93279	4.97212	5.12642	4.96654	4.96698	4.95631	4.98837	4.95262	5.02354	4.96766	4.99679	4.95193	5.06137	4.9979	5.01929	4.90316	4.96584	5.05207	5.00662	5.06495	4.93859	4.97971	4.94594	5.04343	4.96162	5.08814	5.07568	5.00142	4.95311	4.9988	4.94447	4.91223	4.97281	4.93934	4.95196	4.95644	4.91373	4.96732	5.01775	5.00703
AT1G01710	5.56947	5.56493	5.50978	5.50078	5.59711	5.53803	5.56221	5.49374	5.29546	5.35142	5.27254	5.31771	5.29443	5.20387	5.19652	5.18324	5.30924	5.30754	5.54421	5.18218	5.26382	5.50295	5.5688	5.42642	5.2921	5.37608	5.33366	5.26653	5.27142	5.22843	5.28534	5.6042	5.31955	5.27621	5.50553	5.25606	5.43325	5.25807	5.22047	5.16752	5.09023	5.15828	5.07691	5.16819	5.16325	5.30158	5.25411	5.1121	5.27999	5.21665	5.09639	5.31341	5.23076	5.1514	5.15753	5.04645	5.20186	5.37125	5.13291	5.38269	5.28562	5.21342	5.15713	5.33853	5.12073	5.3558	5.05435	5.27173	5.18905	5.34024	5.34048	5.23006	5.11811	4.99353	5.0317	5.28605	4.96404	5.12859	5.1731	5.06894	5.01772	4.99421	4.96471	5.14012	4.96303	4.95553	4.96014	4.89364	5.41063	5.20484	5.25929	5.1862	5.18312	5.2308	5.33749	5.42524	5.1057	5.37586	5.23651	5.44746	5.25652	5.13099	5.3129	5.34322	5.44798	5.13531	5.38834	5.15358	5.15393	5.46916	5.46395	5.36721	5.45364	5.42776	5.17658	5.08957	5.32173	5.26789	5.40803	5.23261	5.25469	5.20362	5.41834	5.34377	5.35887	5.43057	5.18897	5.39449	5.18452	5.25456	5.37678	5.36169	5.18607	5.35747	5.47747	5.18511	5.62515	5.28768	5.44981	5.1708	5.12765	5.26671	5.36112	5.43682	5.18662	5.17663	5.4444	5.47646	5.3366	5.20129	5.47749	5.1865	5.32594	5.5468	5.3543	5.61994	5.27331	5.56902	5.5732	5.44823	5.61159	5.51197	5.6115	5.24557	5.29513	5.22581	5.52011	5.54286	5.39296	5.48019	5.33256	5.55565	5.49741	5.2542	5.60777	5.3957	5.26368	5.57907	5.54249	5.32441
AT1G01720	7.98619	7.98397	7.75652	7.7353	8.04188	8.0377	7.7155	7.6858	7.2529	7.21222	6.79339	6.6755	5.60417	5.51158	5.50921	5.55609	7.34838	5.79886	8.30154	6.40999	5.61921	7.84375	7.92228	7.78736	7.15872	6.99316	7.10913	5.55892	7.11346	5.81024	6.7038	8.31696	5.77018	5.6635	8.25731	5.4971	7.7381	6.70758	6.65123	5.53796	5.35589	6.92763	6.41085	6.80522	8.08498	8.13486	7.63907	5.45422	7.48089	7.5323	5.41025	8.05453	7.92148	7.87843	5.5052	6.44178	8.09592	7.72261	5.34261	8.14721	7.36289	6.62194	5.48163	7.9166	5.82898	8.09868	5.47992	7.65009	6.88026	7.69919	8.15332	5.58006	7.16626	5.87434	6.63136	7.74631	5.17605	7.11566	7.09484	5.65661	6.36765	4.99566	5.97955	7.39506	6.07814	6.08729	5.14001	5.02248	8.1972	7.22862	6.76523	7.05127	7.13703	7.56382	7.82694	8.05465	6.5138	8.11636	6.73732	8.15265	5.55096	6.77493	7.78783	7.63443	8.25955	5.41392	7.52968	5.59874	5.4678	7.90683	7.80491	7.77726	8.33745	7.84695	5.5475	5.38001	8.08444	8.22075	8.29438	7.66313	6.86264	6.54875	8.19216	7.73651	7.91858	8.1556	5.5005	7.92923	5.60032	7.91614	7.74767	7.93767	5.38784	7.83822	7.80846	6.65783	8.30339	5.66638	8.07598	6.75045	5.55215	6.56196	7.6768	7.92173	5.51071	6.78581	7.70236	7.98403	8.19498	5.52749	7.89438	7.15713	5.57717	8.24426	5.64584	8.35127	6.64344	7.65178	8.22469	7.80675	8.29759	7.7982	8.31947	5.72807	6.81027	6.62087	8.13664	7.85364	7.26662	7.93767	5.83835	8.26902	8.2958	6.73474	8.45306	7.58735	5.66937	8.07164	7.92109	5.78297
AT1G01725	6.07304	6.10061	5.95353	6.04849	6.06549	6.0248	6.14794	5.97179	5.70804	5.6592	5.76891	5.68981	5.80067	5.93129	5.7649	5.92659	5.31189	5.28313	5.72757	5.55913	5.39232	6.2332	5.95956	5.83352	5.72573	5.58317	5.6804	5.54898	5.59094	5.55407	5.50895	5.60653	5.40998	5.3546	5.99335	5.38317	5.69824	5.58013	5.6433	5.06621	5.28172	5.4569	5.01019	5.35199	5.19534	5.41002	5.71835	5.17702	5.88887	5.60478	4.95998	5.60294	5.72246	5.53442	4.96968	5.38717	5.28771	6.44069	5.11051	5.19846	5.51253	5.63475	5.52053	5.93093	5.06485	5.75517	5.20999	5.49956	5.3819	5.96368	5.94466	5.22452	5.50885	5.25285	5.02975	5.47156	4.99367	5.27707	5.45897	5.21324	5.26023	5.29743	5.16298	5.18134	5.24763	4.877	5.17172	5.04729	5.73415	5.38621	5.50683	5.55107	5.60962	5.65124	5.86275	5.68288	5.80752	5.58794	5.62604	5.42836	5.26727	5.48852	5.70024	6.02578	5.67549	5.29844	5.82473	5.19073	5.35097	5.88621	6.14315	5.7392	5.75847	5.84595	5.27554	5.11629	5.54184	5.48741	5.41409	5.72141	5.4894	5.27465	5.85907	5.63628	5.77818	5.89324	5.19137	5.59935	5.35228	6.05154	5.71588	6.0863	5.28704	5.83869	5.93134	5.54914	5.89874	5.1781	5.64534	5.50196	5.07674	5.62084	5.6313	5.60939	5.31808	5.46914	5.83733	5.86643	5.58351	5.01788	5.7877	5.52896	5.42801	5.42557	5.25846	5.69811	5.97252	6.07287	5.55413	5.62697	5.55904	5.48092	5.43081	5.19101	5.52215	5.18571	5.81091	5.90402	5.57778	5.92312	5.23819	5.82513	5.5534	5.65801	5.59048	5.47496	5.43302	5.75947	5.88297	5.0374
AT1G01730	6.12739	6.11026	6.23317	6.03565	6.2995	6.17298	6.12834	6.14234	6.28415	6.24417	6.08076	6.06843	5.60226	5.43833	5.35573	5.51481	6.03697	5.53898	6.07111	5.98498	5.59864	6.23363	6.18123	6.07927	6.1287	6.10055	6.21452	5.65011	6.01148	5.73404	6.01323	6.15776	5.68081	5.70793	6.10974	5.47643	6.10416	6.03555	6.02864	5.5507	5.46102	5.95744	5.89663	5.86223	5.94808	5.9667	5.91698	5.48651	5.6864	5.74598	5.31056	5.87934	5.81385	5.66999	5.52299	5.69962	5.75032	5.93386	5.44618	6.04498	5.88186	5.97398	5.48268	5.85164	5.47472	6.0839	5.45496	5.89103	5.89567	5.99809	5.98351	5.58198	5.68555	5.71542	5.46503	5.59657	5.31909	5.47869	5.65582	5.46743	5.65238	5.39485	5.75251	5.38049	5.6136	5.5262	5.40028	5.27076	6.05574	6.062	5.90885	6.01512	5.94999	5.82825	6.08446	6.03091	5.94734	6.06583	6.01298	6.08216	5.52458	6.00037	6.03026	6.0573	5.97648	5.5662	6.10016	5.4959	5.52048	6.02656	6.09443	6.04747	6.09529	6.05359	5.52443	5.42626	5.95521	5.90339	6.07428	5.70937	6.20301	5.92323	6.02666	6.10284	6.02558	6.03192	5.55893	6.04404	5.57985	5.96997	5.97394	5.81924	5.55127	5.85974	6.1843	5.93375	6.11736	5.56899	5.87659	5.91917	5.52803	6.02645	6.03265	6.07837	5.55483	6.00593	6.00793	6.15725	5.99557	5.52387	6.12132	6.0894	5.44959	6.04027	5.61825	6.21382	5.64276	6.12416	6.0961	6.09751	6.07401	6.09696	6.10184	5.56948	5.99155	5.88122	6.17254	6.12514	6.14071	6.28685	5.56003	6.22919	6.18533	5.90833	6.14575	6.06713	5.52202	6.19147	6.1561	5.70053
AT1G01740	5.00478	5.05485	5.0787	5.14116	5.06893	5.05292	5.11946	5.04625	5.16723	5.06331	5.09427	5.01122	5.01051	4.8996	4.94992	4.92875	5.00732	5.00308	5.12097	5.06986	5.01926	5.13496	5.00985	4.99673	5.24263	5.28992	5.38941	5.01431	5.27215	4.9515	5.11063	5.04425	5.05279	5.01333	5.02059	5.03975	4.98334	5.05663	5.16914	5.04229	4.92951	4.96929	5.04309	4.96509	4.82462	4.90087	4.91863	4.94477	4.89637	4.81495	5.07599	4.89452	4.73653	4.80982	4.96673	4.93163	4.89017	5.06181	4.92897	5.05507	4.99055	5.11481	4.95062	5.02114	4.96554	4.91479	5.04198	4.90261	5.12585	4.94868	5.14681	5.0611	4.8973	4.99256	4.86587	4.87778	5.00134	4.86876	4.98311	5.01987	4.85994	5.05879	4.99549	5.12164	4.69438	4.93984	4.82984	4.88396	4.96594	5.03686	5.10396	5.21799	5.02251	4.95499	4.95433	4.93486	5.04991	4.87381	5.13892	5.04202	5.03104	5.06963	4.96496	5.00989	5.03242	4.90079	4.91358	5.10762	5.07582	4.99005	4.93415	4.90803	5.00692	5.0559	5.04367	4.914	4.91639	4.91553	4.94275	4.88741	5.06386	5.12768	5.04024	4.92002	5.03781	5.04255	4.97358	4.99019	4.93417	4.93818	4.98225	4.97961	5.02675	4.97746	5.00203	5.07926	5.11091	5.08754	4.97683	5.0725	5.00024	5.1033	4.93591	4.91499	5.11742	5.02304	4.92919	4.9041	4.7985	5.00488	4.94272	5.12502	5.13657	5.02502	5.0735	5.18209	5.20266	5.0946	5.05723	5.0025	5.11498	5.05312	5.09554	5.10673	5.16444	5.01448	4.99115	4.9563	5.28172	5.03234	5.13677	5.10885	4.99015	5.22057	5.12436	5.11239	5.05603	5.20945	5.06436	5.10083
AT1G01750	4.81467	4.85755	4.71057	4.81857	4.90691	4.81051	4.65175	4.73326	4.85791	4.65585	4.56805	4.72238	6.08684	6.06694	6.12293	6.10093	4.74766	6.08571	4.98538	4.75685	5.88792	5.05804	4.70464	4.94851	4.90165	4.84313	4.82211	5.97171	4.70548	5.86857	4.93516	4.90615	5.79218	5.80478	4.99151	5.84303	4.84459	4.79612	4.98393	5.82802	5.46539	4.73764	4.80181	4.86912	4.80186	4.91519	4.6229	5.94256	5.02986	4.9448	5.88496	4.85283	4.98606	4.89943	6.04855	4.93746	4.94419	4.84538	5.56128	4.93842	4.98149	4.83575	5.84448	4.90009	5.83275	4.98096	5.75366	4.88554	5.00124	4.89027	4.93605	5.78254	5.04423	4.89654	4.98623	5.02154	5.34977	4.98106	5.0082	5.36897	4.84509	5.50072	5.0127	5.14559	4.91797	4.79276	5.54536	5.613	4.73332	4.68769	4.83046	4.7558	4.81373	4.68416	4.96486	4.90234	4.78976	4.83917	4.86677	4.87178	5.88368	4.96478	5.04783	4.8251	4.9247	5.81923	4.8944	5.99839	5.62004	4.70177	4.90417	4.80717	4.82468	4.9274	5.93061	5.53095	4.7945	4.99996	4.9148	4.89298	4.98723	4.85314	4.74483	4.95989	5.01005	4.83024	5.61708	4.69789	5.73775	4.7965	4.90713	4.78719	5.88642	4.80431	4.69383	4.95971	5.01912	5.89824	4.91826	4.68128	5.78804	4.72043	4.6643	5.00818	5.57533	4.79083	4.91104	4.75912	4.88744	5.49066	5.03754	4.72104	5.77325	4.87889	5.87061	4.91826	4.85346	4.89127	4.81274	4.83582	4.86352	4.86976	4.8266	5.97905	4.87235	4.76894	4.85457	4.7258	4.99096	4.9667	5.83878	4.91	4.81715	4.86468	4.76611	4.76814	5.89303	4.83158	4.92726	5.73776
AT1G01760	4.9818	5.05214	5.05924	5.01892	4.90294	5.03506	4.98614	4.97192	5.05119	5.01689	4.98431	5.01109	4.99332	4.94794	4.92575	4.94682	5.00268	5.04743	4.98553	5.04942	5.0679	5.04506	4.91573	5.05043	4.98234	5.12908	5.15205	5.09696	5.03933	5.11768	5.07996	4.99253	5.16362	5.11308	5.0603	5.05969	5.06737	5.01803	5.04479	5.11881	4.88312	5.00125	4.96182	5.11068	4.9548	5.09013	4.98716	5.04895	5.07226	5.0121	5.03888	4.99987	5.00563	4.86763	4.78152	4.91891	5.14132	4.99498	5.07465	5.04642	4.98246	4.97802	4.94302	5.02062	4.96737	4.96188	5.04853	4.91858	5.10472	5.01056	5.10519	5.08529	4.88192	4.89205	5.06349	4.98269	5.02236	4.99234	4.94619	5.00338	4.93125	5.00344	5.00778	4.97513	4.93212	4.99417	4.88939	4.97454	4.85796	4.98609	4.82405	4.86971	5.04646	5.00985	5.04813	5.01945	4.98198	4.94991	4.99188	5.07419	5.0482	5.03137	5.04115	5.06547	5.03062	5.09617	4.96064	4.97113	4.99293	5.04043	5.10191	4.94881	5.02954	5.10294	4.97546	4.9902	5.00394	4.92227	4.95819	4.9695	5.00587	5.03723	5.0522	4.94076	4.9124	4.98181	5.10105	5.01146	5.03967	5.13209	5.02367	5.05717	4.98471	4.96087	5.00905	4.98809	5.01117	4.93296	5.07698	5.02545	5.13252	4.93903	4.97107	4.90388	5.03231	4.89626	4.97443	4.89114	4.98165	5.04779	4.99924	5.01213	5.05948	5.00313	5.06912	5.06445	4.93309	4.98199	5.1304	5.08585	5.09654	4.99246	5.11525	4.99689	5.06499	5.04431	5.04038	4.91237	5.11812	4.99163	5.07392	5.06334	5.08722	5.04611	5.1439	4.94662	5.1014	4.96107	4.95696	5.06827
AT1G01770	5.25466	5.25819	5.16856	5.12959	5.28497	5.2124	5.09978	5.09883	5.12272	5.09045	5.16889	5.11477	4.88658	4.86066	5.02716	4.94244	5.19266	5.20983	5.25177	5.33122	5.18479	5.40529	5.47431	5.37936	5.32353	5.3436	5.41923	5.29333	5.22615	5.20177	5.30815	5.36259	5.20748	5.18986	5.34568	5.22624	5.30607	5.31097	5.18108	5.10425	5.02033	5.17227	5.06305	5.08921	5.03204	5.14953	5.04491	5.04038	5.07924	4.97249	4.96279	5.09407	5.05746	5.11614	5.03218	5.06701	5.17106	5.14514	5.08846	5.19252	5.20905	5.21234	5.02506	5.14337	5.10957	5.18191	4.98675	5.12942	5.11744	5.18822	5.23165	5.16542	4.89332	4.8998	5.00941	5.22826	4.96198	4.99115	4.87845	4.87695	4.96956	4.9635	4.93299	4.96131	4.92109	4.98304	4.99122	4.87782	5.17871	5.11568	5.21004	5.15783	5.20776	5.0495	5.29126	5.26277	5.24595	5.26226	5.25824	5.22196	5.11074	5.23673	5.17787	5.22681	5.21612	5.10166	5.2008	5.01039	5.04299	5.28284	5.23575	5.23043	5.29786	5.19054	5.05056	5.02058	5.14426	5.20245	5.21892	5.07551	5.20141	5.21609	5.24358	5.31374	5.23642	5.35077	5.07904	5.26953	5.18601	5.24354	5.3096	5.06447	5.03705	5.17482	5.2912	5.28841	5.37608	5.25067	5.23309	5.25831	5.01177	5.31277	5.27977	5.30583	5.17493	5.16002	5.22443	5.28486	5.21001	5.14867	5.24142	5.18999	5.18669	5.33002	5.27226	5.46013	5.05098	5.40881	5.40373	5.29299	5.40733	5.3378	5.39665	5.13377	5.37571	5.31549	5.29838	5.35592	5.37318	5.44737	5.15928	5.43086	5.49455	5.34788	5.47102	5.37381	5.13522	5.34029	5.3513	5.17929
AT1G01780	5.67301	5.70193	5.52805	5.56661	5.65243	5.59305	5.39939	5.49752	5.37391	5.50802	5.34218	5.46343	5.82083	5.90796	5.98378	6.04265	5.35836	6.11	5.55351	5.40035	5.83614	5.49181	5.65338	5.44113	5.49647	5.57382	5.56651	6.22025	5.58078	5.98142	5.55247	5.6613	5.90854	6.09467	5.51244	5.83664	5.64705	5.41454	5.33491	5.97068	5.69772	5.19527	5.30305	5.36508	5.45303	5.22834	5.31056	5.87598	5.25675	5.31704	5.59072	5.47432	5.49911	5.30238	5.73317	5.21568	5.3982	5.50465	5.65091	5.64593	5.37642	5.35772	5.65728	5.41711	5.77667	5.40455	5.7772	5.20831	5.35793	5.44981	5.41925	5.85942	5.14007	5.18899	5.29624	5.52784	5.555	5.36952	5.36895	5.44233	5.16336	5.49092	5.28865	5.18908	5.1608	5.1289	5.49524	5.39131	5.57043	5.41092	5.35273	5.44157	5.55872	5.3201	5.37191	5.46502	5.27347	5.43325	5.35823	5.40668	5.73366	5.36602	5.39649	5.2562	5.45474	5.91564	5.46718	5.79704	5.67271	5.39287	5.36292	5.22352	5.39396	5.37432	6.09896	5.55583	5.53991	5.3707	5.45256	5.51583	5.22696	5.28597	5.45383	5.4202	5.28463	5.56523	5.78865	5.25249	5.83008	5.26388	5.28588	5.3869	5.74845	5.3845	5.36661	5.26507	5.51899	5.91243	5.60474	5.40673	5.83884	5.47609	5.43648	5.67653	5.80239	5.36181	5.56777	5.47381	5.37717	5.77596	5.4363	5.40619	5.90295	5.6296	5.94967	5.63903	5.30208	5.56499	5.61099	5.57172	5.55497	5.50288	5.69722	6.00167	5.42541	5.4484	5.56696	5.52366	5.4143	5.50071	5.82381	5.55885	5.58412	5.55968	5.58685	5.58095	5.88976	5.51112	5.51899	5.90428
AT1G01790	4.90371	4.93521	4.8734	4.91022	4.9268	4.85135	4.90377	4.84725	4.90912	4.91596	4.85721	4.88732	4.91814	4.92816	4.95074	4.88929	4.86013	5.14385	4.9334	4.85511	5.05421	4.90962	4.8847	4.8319	4.86637	4.938	4.89791	5.08321	4.88109	5.07473	4.89153	4.89991	5.0574	5.06213	4.83907	5.10292	4.87711	4.86457	4.84977	4.9693	4.95899	4.94551	4.87464	4.90168	4.85843	4.89758	4.91062	4.96567	4.89376	4.88732	4.90232	5.01602	4.88148	4.87029	4.96949	4.9112	4.85837	4.87022	5.04106	4.86407	4.88983	4.92251	4.9644	4.9823	4.92397	4.89112	4.92292	4.84129	4.8637	4.85403	4.91918	5.09109	4.83397	4.90539	4.87849	4.87865	4.93916	4.84166	4.99525	4.96652	4.80062	4.81164	4.88175	4.92197	4.89805	4.87017	4.85245	4.9265	4.90277	4.87324	4.85758	4.82101	4.93923	4.89303	4.84208	4.95124	4.86696	4.88561	4.82416	4.97617	5.01204	4.86031	4.78075	4.82865	4.87253	5.04981	4.79264	4.9819	5.02696	4.87338	4.8569	4.86072	4.84189	4.86376	5.07254	4.87815	4.80608	4.86124	4.85059	4.79361	4.84316	4.86436	4.88215	4.78808	4.85002	4.87376	5.01486	4.89133	5.1041	4.84886	4.84152	4.8369	5.02036	4.85715	4.81487	4.80781	4.91168	5.16122	4.847	4.81135	5.01679	4.84972	4.87725	4.88434	5.01765	4.83119	4.84088	4.90696	4.82211	5.02634	4.90994	4.85924	5.12776	4.89645	5.26599	4.87695	4.86069	4.89824	4.86621	4.89362	4.87818	4.90188	4.87729	5.14668	4.87854	4.81949	4.80045	4.86304	4.90939	4.82208	5.21655	4.91401	4.87786	4.88729	4.85349	4.91758	4.99886	4.83725	4.86802	5.05842
AT1G01800	6.16283	6.12584	6.5837	6.63744	6.09488	6.02664	6.5678	6.5178	5.95721	5.83205	6.22535	6.30849	6.20893	6.03707	6.27988	6.27488	5.76837	6.16771	6.10908	6.21522	6.27918	6.65176	6.62378	6.46933	5.82252	5.96475	6.05781	6.46494	5.93937	6.38061	6.30348	6.06694	6.17581	6.0292	6.08107	6.26399	6.53174	6.34784	6.1377	5.78598	5.75962	5.94132	6.03239	5.50444	5.52165	5.55317	6.06718	5.81678	6.04115	5.86515	5.47013	5.51693	5.46603	5.36001	5.69797	5.61723	5.66591	6.26927	5.90346	5.72816	5.97986	6.18298	6.13841	5.5785	5.90274	5.72179	5.38169	6.12057	5.42747	6.27126	5.64178	5.98732	5.52449	5.28324	5.18288	5.32142	5.25584	5.30792	5.09231	5.26195	5.20119	5.38363	5.32856	4.90042	5.43004	5.03073	5.22666	5.5301	5.86118	5.6257	6.0718	5.55195	5.4996	6.01338	6.3386	5.82543	5.98748	5.79287	6.20838	5.7186	5.9226	6.07316	6.20627	6.11918	5.96786	5.85268	6.32187	5.76762	5.99861	6.44063	6.39419	6.45107	6.07833	6.46011	6.06844	5.14372	5.81323	5.66525	5.95981	5.76461	6.2949	6.18839	6.00165	6.22777	6.32233	6.02355	5.77288	6.42337	6.31187	6.15992	6.31259	5.80339	6.07533	6.28347	6.37595	6.11995	6.14406	6.1391	5.92178	6.02783	5.72867	6.20857	6.30265	6.44095	6.21585	5.61055	6.2776	6.54425	5.64152	5.78559	6.3193	5.56621	6.26712	6.08105	6.27933	6.30425	6.49723	6.68656	6.14289	6.46975	6.20731	6.63349	6.11481	6.05218	6.50101	5.93427	6.3165	6.56609	6.05098	6.75471	6.15672	6.2721	6.11333	6.36395	6.27989	5.95188	6.10998	6.69453	6.70787	6.15195
AT1G01810	5.38511	5.29466	5.3777	5.35122	5.54682	5.40751	5.37703	5.24394	5.41641	5.38521	5.68864	5.57436	4.83887	4.77516	4.64649	4.76639	5.67043	4.91246	5.24024	5.56461	4.76049	5.36468	5.13168	5.22135	5.73442	5.75631	5.79406	4.84968	5.62647	4.88087	5.64373	5.23778	4.89445	4.82111	5.22613	4.80255	5.14348	5.58235	5.79284	4.68355	4.91289	5.3275	5.58822	5.39737	4.7714	5.02674	4.9655	4.7132	4.93535	5.14288	4.81984	4.8964	4.82322	5.06149	4.93758	5.39609	4.92614	5.26216	4.76395	5.1469	4.99426	5.51546	4.89481	5.1086	4.78051	5.3301	4.9793	4.97117	5.30585	5.25538	5.20434	4.8274	4.98267	5.1179	4.92317	5.10045	4.67328	4.724	4.86128	4.64784	5.00411	4.95311	4.96838	4.8506	4.77249	5.09569	4.52693	4.73832	5.39187	5.46691	5.49059	5.51232	5.37132	4.99853	4.94281	4.88778	5.39504	5.11155	5.54153	5.0821	4.90879	5.52105	5.05401	4.92338	5.21686	4.86374	5.15997	4.66541	4.84131	5.24478	5.1338	4.97494	5.22759	5.19573	4.8759	4.8153	5.05939	5.02537	5.01926	4.95762	5.9221	5.57907	5.23832	5.21789	4.99327	5.13699	4.90201	5.19797	4.85422	5.06349	5.14331	5.08817	4.75835	5.18598	5.15367	5.53405	5.27619	4.87274	5.26489	5.49156	4.81412	5.59135	5.08071	5.09234	4.83806	5.54233	5.21474	5.1919	5.14021	4.8268	5.25871	5.40958	4.85954	5.41635	4.80594	5.25504	5.74439	5.22112	5.14045	5.14126	5.22892	5.16313	5.27109	4.76773	5.69151	5.23526	5.16268	5.01426	5.86461	5.36855	4.96711	5.29318	5.13507	5.765	5.27973	5.73159	4.82917	5.32388	5.22075	4.96838
AT1G01820	6.62804	6.65099	6.7396	6.64663	6.68082	6.62934	6.55702	6.60963	6.55987	6.56878	6.45274	6.40582	6.1457	5.89446	5.77639	5.80852	6.4606	5.91553	6.66981	6.33647	5.80793	6.47006	6.66806	6.45154	6.50929	6.50613	6.55574	5.91715	6.46594	5.82562	6.34341	6.67717	5.84746	5.95759	6.68019	5.82757	6.56549	6.46751	6.4605	5.71172	5.60321	6.15332	6.07032	6.10733	6.17908	6.2217	6.29459	5.67995	6.22491	5.95727	5.43636	6.19895	6.19734	6.08475	5.62168	5.99152	6.37858	6.26782	5.62705	6.40382	6.28476	6.3911	5.65462	6.18146	5.86554	6.29301	5.49896	6.3236	6.2527	6.42921	6.46413	5.82528	5.73987	5.96535	5.81448	6.03865	5.18872	5.83668	5.53486	5.64788	5.79601	5.30729	6.0287	5.75635	5.79034	5.84682	5.47996	5.36217	6.34955	6.33485	6.36873	6.21732	6.25198	6.31909	6.35895	6.5291	6.32072	6.47555	6.34463	6.42316	5.78349	6.21547	6.40106	6.29825	6.50567	5.65404	6.39395	5.72354	5.59922	6.47928	6.49945	6.41886	6.49596	6.49705	5.62378	5.34927	6.28879	6.2283	6.46266	5.97175	6.49223	6.45934	6.44586	6.43685	6.38501	6.49134	5.7157	6.43319	5.7894	6.37877	6.2874	6.34945	5.71044	6.31854	6.40487	6.42986	6.61742	5.8968	6.41141	6.41994	5.63555	6.37048	6.32235	6.53938	5.8219	6.27583	6.27721	6.57787	6.36661	5.76918	6.55957	6.38309	5.85764	6.71489	6.05501	6.77334	6.42315	6.55858	6.74669	6.58851	6.69611	6.67802	6.68109	5.87894	6.50901	6.49334	6.46524	6.59757	6.56069	6.68947	5.94838	6.72272	6.76902	6.44512	6.72199	6.59881	6.03315	6.64554	6.73547	5.98999
AT1G01830	4.78537	4.81002	4.88664	4.77562	4.74111	4.83948	4.77719	4.84517	4.74652	4.71652	4.79124	4.75498	4.86803	4.79014	4.86782	4.77497	4.79044	4.86922	4.70861	4.73186	4.84259	4.77306	4.74709	4.81492	4.64905	4.73551	4.70208	4.98313	4.66931	4.97769	4.7787	4.68353	4.88814	4.87685	4.76274	4.80483	4.76743	4.69871	4.80693	4.82412	4.8303	4.67247	4.76808	4.75496	4.69475	4.81415	4.85038	4.84664	4.7822	4.75588	4.78378	4.67387	4.78468	4.8086	4.82047	4.7753	4.79206	4.74404	4.856	4.7569	4.74992	4.68056	4.91372	4.82514	4.81562	4.71498	4.79142	4.82172	4.61407	4.82513	4.69978	4.89237	4.83574	4.71704	4.78056	4.83734	4.85214	4.78363	4.78406	4.8582	4.83956	4.77627	4.73173	4.77265	4.74333	4.72763	4.82017	4.90247	4.84782	4.71569	4.71112	4.7483	4.70243	4.7636	4.74951	4.81727	4.72985	4.75098	4.73123	4.74809	4.84057	4.74393	4.79387	4.80047	4.79297	4.87087	4.85142	4.84753	4.8859	4.88064	4.84253	4.77052	4.69406	4.72878	4.89257	4.83635	4.72755	4.77445	4.71043	4.68473	4.72034	4.73418	4.74133	4.88408	4.73684	4.76824	4.82278	4.84201	4.86056	4.79441	4.76076	4.82208	4.87521	4.69301	4.77243	4.71791	4.73257	4.94321	4.71477	4.70651	4.82178	4.73454	4.83142	4.85606	4.88459	4.71846	4.75336	4.82352	4.72374	4.86358	4.77495	4.72025	4.99616	4.67534	5.03085	4.67835	4.72848	4.84314	4.76423	4.75019	4.71551	4.81606	4.7832	4.9036	4.81746	4.74287	4.77475	4.86646	4.75452	4.81235	4.96174	4.68048	4.78942	4.73709	4.76368	4.72932	4.90163	4.83807	4.91326	4.90147
AT1G01840	5.06855	5.0117	4.96402	5.10717	5.15417	5.34956	5.12112	5.1496	5.18673	5.14361	5.19026	5.06754	4.94011	4.99316	5.10991	5.04777	5.08822	4.98318	4.97512	5.01489	4.90705	5.05919	5.13371	4.94013	5.14193	5.18567	5.21099	4.95776	4.9768	4.89067	5.08758	4.97755	5.07642	4.96229	5.07068	4.87126	5.01417	5.08257	4.89015	4.93123	4.90634	4.85119	4.97861	5.0514	4.84634	4.9518	4.71502	4.77665	5.07073	5.16916	4.94081	5.04364	4.80371	5.05804	4.79995	5.06147	4.73385	5.16388	4.85492	4.8538	4.65803	5.07364	5.01777	5.0085	4.82515	5.04838	4.87666	4.98558	4.94617	4.94862	5.03824	5.01364	4.75451	4.97098	5.0258	4.89057	4.78196	4.95399	4.77456	4.61395	4.8716	4.8396	4.94978	5.03058	5.00124	4.94782	4.83258	4.84416	4.99879	4.99136	4.87325	5.02967	5.08971	4.78435	4.79463	5.08276	5.00484	4.94152	4.89304	5.09442	4.92329	4.84236	4.84811	4.88737	5.00654	4.83155	5.01222	4.76605	4.77921	5.02485	4.89134	4.85351	5.08353	4.92934	4.80746	4.84977	4.79632	4.91097	5.03802	4.90673	4.94151	4.85907	4.96907	4.99112	4.91976	4.90443	4.94568	4.92889	4.86393	4.94933	4.95851	4.9161	4.80692	4.82529	4.94819	4.90028	5.10332	4.90705	5.0684	5.08184	4.83915	5.13838	4.84079	4.98066	4.90303	5.03048	5.02276	4.97331	4.90544	4.87228	4.96494	4.95012	4.79814	5.19839	4.91621	5.045	5.14355	5.19312	4.96041	5.05337	5.05341	5.12602	5.11363	4.94644	5.02981	4.93535	5.06641	4.93262	5.1531	5.16	4.98054	5.02625	5.04486	4.95347	4.91961	5.12271	5.02603	5.05299	4.99313	4.94345
AT1G01860	5.16673	5.22513	5.26872	5.17472	5.22354	5.18941	5.17963	5.23528	5.28026	5.25739	5.16875	5.23395	5.24205	5.22788	5.3072	5.25255	5.24954	5.6192	5.20482	5.21516	5.54484	5.2571	5.24671	5.2722	5.26966	5.40785	5.39866	5.45745	5.25999	5.42503	5.45164	5.31547	5.49729	5.50443	5.17445	5.49452	5.28606	5.25654	5.2772	5.38668	5.2788	5.00497	5.01489	5.09563	5.03074	5.11489	5.09882	5.2748	4.9709	5.24052	5.17177	5.05042	5.08395	4.90845	5.41924	5.12245	5.01428	5.13175	5.29461	5.11289	5.09655	5.24388	5.38532	5.1613	5.46165	5.14792	5.21284	5.10581	5.1989	5.18132	5.01572	5.3418	5.07937	4.98962	5.12027	5.09456	4.99919	5.10476	5.10857	5.23396	4.99875	4.88981	5.08111	5.2114	5.18542	5.02722	5.12405	5.02048	5.22446	5.21934	5.27389	5.19232	5.08702	5.08157	5.12392	5.12516	5.20013	5.07544	5.27182	5.20176	5.39761	5.31636	5.12121	5.05999	5.13923	5.40217	5.21043	5.31433	5.33134	5.20381	5.20655	5.13071	5.21286	5.31045	5.39571	5.1383	5.02138	5.1297	5.12879	5.08773	5.21443	5.21476	5.11942	5.21561	5.13537	5.15289	5.3646	5.10446	5.34185	5.05129	5.19294	5.10239	5.25508	5.13202	5.12164	5.28169	5.30731	5.47706	5.23647	5.35194	5.27808	5.28778	5.18129	5.10286	5.38153	5.13284	5.16438	5.17327	5.17068	5.36913	5.13898	5.19219	5.47726	5.24937	5.53006	5.29896	5.13416	5.21165	5.16607	5.26882	5.33764	5.24927	5.30476	5.45177	5.28768	5.19617	5.21261	5.16879	5.40492	5.38048	5.53257	5.35171	5.16305	5.26855	5.35188	5.28973	5.51564	5.30084	5.23922	5.47302
AT1G01880	4.97112	4.94028	5.08393	5.18565	4.97547	4.96411	5.04359	5.14406	4.92945	4.95504	5.05714	5.0167	4.88532	4.90083	4.95793	4.94003	4.90703	4.97887	4.99414	4.99518	5.02659	5.03462	5.08787	4.9943	4.96498	4.89418	4.91525	4.8877	4.94864	4.99847	5.01478	4.9284	4.92643	4.97857	5.06046	5.00366	5.00169	4.97951	5.03113	4.9126	4.92945	4.89559	4.96997	4.9639	4.94316	5.03749	4.89754	5.00789	4.93931	4.92579	4.91248	5.03288	4.89648	5.01959	5.06029	4.94013	4.92555	4.98642	4.95598	4.98567	5.13079	4.99829	4.96856	4.92832	5.03149	4.99387	4.95737	5.07271	4.89807	5.04621	4.9647	4.92634	5.02748	4.89465	4.8719	4.88433	4.89568	4.96118	4.93402	4.89277	4.91699	5.05655	4.96286	4.8905	4.90786	4.95054	4.98497	4.9344	4.95144	4.91115	4.98098	4.89408	4.95958	4.96135	4.84911	4.92091	4.92778	4.99649	5.00258	4.90971	4.95498	4.88887	5.0052	4.93335	4.99255	5.01576	5.06008	4.95426	5.07061	5.07401	5.04266	5.01874	5.03134	5.04435	4.89229	4.96093	4.9364	4.96447	4.91184	4.96106	5.01068	5.01669	4.92582	5.09924	5.00344	4.88312	4.89148	5.06874	4.99545	5.03352	5.0507	4.98737	5.0044	4.96741	5.02716	5.05769	5.05472	4.94226	4.93732	4.97328	4.98974	5.09071	5.07523	5.08723	5.00386	4.86716	4.9469	5.00662	4.96679	4.92994	5.01183	4.89635	5.03925	4.98024	4.96008	5.03678	4.98639	5.04473	5.01747	5.05916	5.04833	5.15987	5.09274	4.96095	5.03413	4.97634	5.09276	5.00933	4.98637	5.17147	5.02516	5.01484	4.96686	4.96055	5.10996	4.9104	5.00089	5.19322	5.06091	5.0168
AT1G01900	4.91019	4.93497	4.90527	4.926	4.82448	4.89893	4.91045	4.97859	4.91182	4.89031	4.94815	4.92875	5.0162	5.05015	4.99714	5.01451	4.93812	4.92155	4.87819	4.95587	5.11493	4.87563	4.88683	4.94799	4.97806	4.91624	4.85067	5.12926	4.93249	5.16175	4.89961	4.90709	5.08087	5.0231	4.88813	5.04976	4.87607	4.9124	5.08671	4.97725	5.06493	5.00836	4.91507	4.91213	4.97686	4.8598	4.94572	5.10726	4.97519	4.97471	4.984	4.98496	4.96291	4.97882	4.988	4.94828	4.98003	4.90185	5.11064	4.95365	4.99224	4.93201	4.98263	4.97641	5.01137	4.95406	5.0453	4.94962	4.91545	4.93068	4.86361	4.94028	4.97457	4.92274	4.89505	4.93902	4.93148	4.9397	4.93786	5.13368	5.00572	5.00712	4.85102	4.86705	4.85019	4.85756	4.98668	5.18339	5.05771	5.00717	4.96635	4.91101	4.97315	4.9509	5.08295	4.91306	4.99129	4.94881	4.91655	4.92056	5.00167	4.94451	4.91815	4.99252	4.89883	5.0535	4.96277	5.0271	5.17475	4.91183	4.90351	4.94179	4.89989	4.97804	5.18872	4.98834	4.85039	5.04506	5.02806	5.00053	4.95142	4.92295	4.97877	4.93452	4.92039	4.9736	4.96412	4.95413	5.0921	4.91868	4.98278	4.93373	5.08348	4.96619	4.92877	5.0004	4.84607	5.05328	4.91852	4.92622	5.07227	4.91745	4.93288	4.91839	4.99582	4.97008	4.97158	4.90901	4.93717	4.98039	4.87276	5.01846	5.17948	4.91728	4.97835	4.91032	4.98433	4.94841	4.88703	4.91044	4.84736	4.93363	4.88944	5.08023	4.95444	5.00988	4.94225	4.89495	4.95556	4.92479	5.0513	4.89708	4.94927	4.93894	4.91955	4.97603	5.00511	4.94343	5.00434	5.02589
AT1G01910	5.89837	5.86962	5.77368	5.70559	5.87209	5.83653	5.82614	5.72481	6.09923	6.07485	5.81267	5.78977	5.96184	5.90917	5.87046	5.79706	6.05426	5.92999	5.7292	5.70867	5.8026	5.71745	5.77471	5.60204	5.86792	6.24784	6.13377	5.93563	5.85111	5.89435	5.92975	5.79397	5.75552	5.78302	5.71331	5.83089	5.73573	5.93639	5.85117	5.68237	5.68065	5.52497	5.44993	5.70289	5.3601	5.61315	5.35267	5.51397	5.34284	5.24352	5.4912	5.44072	5.46957	5.31247	5.64729	5.67808	5.4574	5.45614	5.80131	5.54617	5.51388	5.92071	5.76971	5.43669	5.73766	5.69767	5.68	5.50408	5.77447	5.55941	5.46709	5.87182	5.20927	5.5657	5.39416	5.3567	5.30089	5.31014	5.36238	5.5158	5.41552	5.2282	5.55415	5.13006	5.30985	5.2392	5.33496	5.22494	5.64794	5.93693	5.86384	5.84521	5.79608	5.43187	5.62426	5.69622	5.69331	5.49179	5.828	5.63073	5.71009	5.80503	5.51484	5.50978	5.61566	5.69386	5.59683	5.66508	5.66646	5.60709	5.43825	5.57129	5.7139	5.61237	5.76702	5.39079	5.56961	5.72142	5.77391	5.2207	5.86617	5.90171	5.80221	5.61444	5.62806	5.67467	5.78118	5.67745	5.83097	5.50023	5.60546	5.51826	5.71816	5.46226	5.6797	5.82591	5.84689	5.98345	5.66275	5.80746	5.75111	5.92363	5.58747	5.61506	5.92646	5.84404	5.42892	5.6828	5.5385	5.81674	5.58495	5.98854	5.93908	5.86333	6.07073	6.10535	5.82197	5.90278	5.91221	5.68971	6.00877	5.91949	6.00178	5.94146	6.09014	6.02305	5.756	5.71074	6.21135	5.83617	6.10558	5.98829	6.00658	6.04055	5.98772	6.20054	5.97588	5.82326	5.86702	6.01232
AT1G01920	5.34243	5.25353	5.42715	5.27794	5.26634	5.38398	5.40748	5.3319	5.28347	5.33348	5.39248	5.30563	5.18178	5.0353	5.23098	5.05594	5.31915	5.32085	5.28882	5.31215	5.24892	5.49203	5.48846	5.32402	5.4795	5.45541	5.47922	5.38529	5.31631	5.39667	5.53842	5.30357	5.33194	5.23855	5.23556	5.302	5.43686	5.45892	5.43735	5.09959	5.1651	5.13107	5.19631	5.16849	5.0418	5.1225	5.20718	5.13029	5.19791	5.11288	5.00217	5.16124	5.10901	5.04593	5.00987	5.05745	5.08614	5.42331	5.27666	5.24805	5.19783	5.37896	5.25112	5.08971	5.12788	5.10485	5.08391	5.19198	5.19704	5.36541	5.22893	5.25312	4.92467	5.09588	4.98704	5.10527	5.01416	5.1065	5.08432	5.08925	4.98323	4.96957	4.98223	4.86448	5.00053	4.98941	4.90825	5.00992	5.22	5.24079	5.32313	5.20135	5.24813	5.10325	5.28474	5.2125	5.28672	5.14197	5.37498	5.22517	5.24656	5.3213	5.15083	5.16605	5.28753	5.28593	5.36404	5.20861	5.28398	5.4396	5.33649	5.43506	5.33825	5.32137	5.30869	4.99641	5.25249	5.09383	5.28921	5.09243	5.53286	5.45716	5.31478	5.31652	5.26478	5.23455	5.23246	5.2896	5.28649	5.16292	5.19606	5.09617	5.27062	5.26007	5.32319	5.31362	5.38016	5.41541	5.18842	5.33147	5.10604	5.55235	5.31007	5.39307	5.4229	5.20531	5.29107	5.37094	5.09799	5.23306	5.27264	5.25608	5.41346	5.38383	5.4496	5.42402	5.15548	5.52027	5.38919	5.60414	5.44028	5.52866	5.40843	5.30618	5.59067	5.33817	5.37174	5.4523	5.48796	5.56216	5.32639	5.4183	5.32386	5.48763	5.41257	5.43138	5.32005	5.43711	5.50224	5.31843
AT1G01930	5.61465	5.65787	5.69898	5.67601	5.63634	5.68826	5.62343	5.59722	5.17927	5.14011	5.48475	5.41711	4.94842	4.92994	4.97081	4.91816	5.50045	5.34351	5.67642	5.42541	5.25575	5.69637	5.73448	5.58473	5.54456	5.54131	5.5506	5.30491	5.4713	5.33635	5.51706	5.72964	5.29118	5.32234	5.57669	5.24812	5.65346	5.51426	5.4836	5.19024	5.09306	5.45508	5.31277	5.39451	5.42452	5.49381	5.51844	5.08379	5.31185	5.28484	5.03446	5.378	5.35639	5.21153	5.11879	5.33198	5.37912	5.45148	5.17946	5.40114	5.46697	5.4342	5.21794	5.33583	5.28082	5.60315	5.1074	5.50032	5.34135	5.5611	5.51008	5.30786	4.98448	5.11286	5.00815	5.19069	5.01625	5.19863	5.12151	5.06497	5.05102	5.10094	5.10184	5.0919	5.03069	5.02727	5.02768	5.15325	5.59312	5.48171	5.39855	5.48391	5.39694	5.36832	5.56535	5.58662	5.43053	5.5669	5.49647	5.58284	5.27247	5.40186	5.58418	5.50685	5.75236	5.37071	5.52471	5.25586	5.21501	5.63178	5.55223	5.63116	5.65135	5.46504	5.2153	5.06834	5.51861	5.52001	5.62508	5.18024	5.61854	5.52085	5.70967	5.61563	5.59607	5.54881	5.30138	5.56286	5.29209	5.61421	5.57637	5.31447	5.32527	5.52633	5.61553	5.44104	5.67412	5.34627	5.58309	5.43165	5.17454	5.49777	5.5874	5.64421	5.37104	5.40708	5.55365	5.65203	5.56051	5.24549	5.59981	5.51909	5.39906	5.68818	5.4482	5.84079	5.36571	5.60714	5.66962	5.70584	5.79588	5.74007	5.73151	5.28483	5.66741	5.43106	5.65723	5.72915	5.66524	5.90709	5.46027	5.8573	5.80599	5.62276	5.84594	5.74243	5.38194	5.80696	5.84242	5.33169
AT1G01940	5.88071	5.70787	6.01701	5.94682	5.67256	5.69869	6.06577	5.96551	6.02624	5.99544	6.4425	6.32283	5.8289	5.51142	5.90271	5.73949	6.4531	5.82082	5.92394	6.34416	5.72091	5.66906	5.72715	5.56222	6.15598	6.21552	6.23437	5.78819	6.31474	5.73569	6.1062	5.89195	5.73551	5.72772	5.79926	5.72907	5.7078	6.12367	6.28305	5.6196	5.31335	5.96745	6.22448	6.12528	5.52125	5.50772	5.59038	5.62211	5.47927	5.50025	5.36513	5.66953	5.36695	5.19107	5.59536	6.0626	5.46287	5.81917	5.63542	5.56924	5.40121	6.0633	5.68509	5.63974	5.75552	5.72696	5.40472	5.67162	6.1559	5.65051	5.51141	5.65191	5.44453	5.91438	5.89568	5.52636	5.19592	5.48867	5.24821	5.33962	5.83635	5.25741	6.0195	5.17824	5.52414	5.84255	5.36314	5.24691	5.70832	6.23466	6.32282	6.24037	6.18455	5.36493	5.64366	5.80758	6.10342	5.69559	6.33341	5.57656	5.65441	6.1514	5.64271	5.48123	5.63903	5.7692	5.64563	5.53168	5.51537	5.58635	5.79482	5.57849	5.90058	5.70439	5.54481	5.4541	5.6628	5.55542	5.71652	5.37794	6.48848	6.16295	5.7954	5.77323	5.61692	5.48907	5.70525	5.51032	5.64057	5.4464	5.61959	5.7124	5.58603	5.7991	5.51791	6.34612	5.79612	5.81876	5.72172	6.29306	5.56867	6.10065	5.75705	5.67797	5.74701	6.2168	5.58359	5.83705	5.71753	5.75663	5.63106	6.40939	5.73672	5.75594	5.82721	5.80777	6.54109	5.68817	5.82896	5.60467	5.76115	5.67996	5.65084	5.66217	6.27005	6.18852	5.62092	5.66655	6.35602	5.8037	5.89392	5.85986	5.6933	6.17396	5.8626	6.2431	5.96082	5.67685	5.7251	5.82267
AT1G01950	4.88925	4.82476	4.77465	4.78691	4.84439	4.84614	4.81729	4.78551	4.94134	4.85832	4.76085	4.87935	4.84318	4.79128	4.82068	4.76831	4.87892	4.94606	4.80225	4.94165	5.00996	4.85848	4.85511	4.78299	4.98009	5.0581	4.99157	5.03601	4.93039	5.01666	4.92341	4.74974	5.00549	5.00257	4.76287	4.90134	4.75295	4.90941	4.91021	4.85648	4.87126	4.84434	4.86444	4.85953	4.86457	4.74348	4.70107	4.81251	4.82919	4.86029	4.81296	4.76061	4.83758	4.79001	4.79671	4.74411	4.8601	4.82223	4.94855	4.74385	4.86808	4.92209	4.88954	4.80396	4.86542	4.80354	4.83183	4.86096	4.86757	4.7503	4.79489	4.9026	4.87551	4.83541	4.7559	4.86687	4.72994	4.75026	4.74361	4.83053	4.81584	4.78437	4.79213	4.75426	4.79963	4.85343	4.85667	4.83878	4.84369	4.90555	4.96148	4.94086	4.95025	4.79269	4.83481	4.77618	4.89229	4.79663	4.93003	4.90009	4.88655	4.89231	4.83461	4.90764	4.84132	4.89722	4.78506	4.92745	4.90529	4.86277	4.84737	4.78913	4.80185	4.8141	4.9277	4.75695	4.81348	4.74418	4.78285	4.71689	4.93005	4.92682	4.8091	4.73643	4.79945	4.88319	4.93497	4.77105	5.00083	4.89222	4.82649	4.74534	4.89917	4.7062	4.85486	4.96423	4.82448	5.04733	4.74673	4.93493	4.87552	4.97279	4.86313	4.8613	4.93097	4.88129	4.88859	4.83999	4.84516	4.84594	4.88535	4.87956	4.9781	4.8912	5.14308	4.89718	4.8162	4.84029	4.81943	4.8302	4.81419	4.77312	4.83013	4.99083	4.96673	4.95135	4.85042	4.83993	5.06405	4.88574	5.04064	4.83481	4.81363	5.01795	4.93416	4.98295	4.9796	4.891	4.87337	4.94554
AT1G01960	5.18207	5.28241	5.32834	5.26752	5.30187	5.21537	5.28927	5.28822	5.37503	5.38606	5.2652	5.28768	5.19815	5.22755	5.17091	5.13544	5.39574	5.61291	5.48982	5.43305	5.60759	5.45705	5.57094	5.46376	5.53471	5.60578	5.59333	5.6677	5.48221	5.60282	5.51848	5.43653	5.61512	5.60717	5.44015	5.52432	5.51355	5.46808	5.39208	5.43534	5.35755	5.2181	5.18834	5.19975	5.22228	5.30713	5.25657	5.42442	5.20646	5.14631	5.31835	5.29483	5.18314	5.16819	5.28258	5.24391	5.22166	5.25562	5.43408	5.26759	5.33145	5.39061	5.42192	5.23178	5.41869	5.30943	5.3691	5.27309	5.44392	5.25715	5.27025	5.54862	5.07239	5.11961	5.11843	5.13455	5.24202	5.09976	5.19639	5.25153	5.09044	5.27557	5.22158	5.10867	5.15307	5.08637	5.14617	5.18149	5.28695	5.29563	5.31605	5.37223	5.30368	5.24978	5.28502	5.33422	5.36603	5.35924	5.36195	5.32728	5.42113	5.29914	5.28464	5.24305	5.35992	5.59231	5.49617	5.50197	5.44351	5.49759	5.4007	5.47897	5.3708	5.44426	5.54467	5.22376	5.41346	5.22896	5.30775	5.10461	5.36581	5.48387	5.33248	5.40724	5.37417	5.38992	5.50735	5.49036	5.63932	5.37658	5.40445	5.08541	5.48723	5.33501	5.38448	5.42453	5.52276	5.59018	5.41602	5.49946	5.50587	5.5493	5.50331	5.50147	5.54867	5.39688	5.43918	5.56936	5.38059	5.49607	5.49777	5.39159	5.65313	5.4639	5.69879	5.54668	5.11736	5.49188	5.55511	5.50191	5.45328	5.64499	5.58531	5.51768	5.54708	5.41322	5.56242	5.50048	5.60139	5.63319	5.64675	5.57443	5.63375	5.54407	5.58537	5.54007	5.42413	5.47149	5.48919	5.52103
AT1G01970	5.97792	6.08148	5.85543	5.83377	5.94049	5.99455	5.80813	5.84513	5.67032	5.64071	5.68554	5.54767	5.70638	5.72244	5.72837	5.65322	5.55384	5.49676	5.94481	5.56958	5.51158	6.01831	6.04635	5.97599	5.62071	5.72221	5.63191	5.49769	5.54627	5.55738	5.72548	5.99423	5.51823	5.48287	5.9229	5.54096	6.03997	5.69203	5.57363	5.2666	5.29263	5.50294	5.35652	5.26518	5.43335	5.49349	5.44035	5.17161	5.47625	5.38147	5.04612	5.50397	5.48217	5.45467	5.1929	5.33071	5.67477	5.72438	5.28339	5.57968	5.55293	5.47532	5.40253	5.53398	5.24532	5.68987	5.10112	5.67911	5.28067	5.76041	5.67616	5.31653	5.071	5.05948	5.09878	5.20498	5.03298	5.02559	5.04681	4.94476	5.01308	4.9049	5.08907	5.28581	5.09851	4.9979	4.99735	5.03322	5.65209	5.38314	5.47778	5.48661	5.39984	5.68942	5.8235	5.60482	5.41694	5.62947	5.54007	5.73002	5.30353	5.5232	5.68876	5.60363	5.99579	5.28025	5.75351	5.18121	5.40071	5.86236	5.80582	5.93541	5.89591	5.90068	5.31319	4.98987	5.66965	5.73989	5.85953	5.44142	5.73199	5.57475	5.90524	5.86168	5.84129	5.81951	5.26916	5.85927	5.46952	5.76463	5.88868	5.6253	5.47597	5.66476	5.89256	5.60647	5.93909	5.3129	5.84507	5.67981	5.20846	5.62624	5.90732	5.9725	5.45739	5.51622	5.8323	5.87328	5.67923	5.32562	5.86213	5.54712	5.65347	6.02227	5.58011	6.14393	5.51655	6.04	6.014	5.95836	6.06612	6.09575	6.02036	5.40596	5.83097	5.55263	5.95366	5.95677	5.79024	6.22143	5.53352	6.07179	6.04866	5.65233	6.16502	5.75431	5.5841	6.1475	6.1405	5.51628
AT1G01980	4.92946	4.96484	5.12241	5.09939	4.94079	4.92204	5.08659	5.06766	5.00351	4.97777	4.87115	4.95632	4.94316	4.96392	5.11132	5.07339	5.05837	4.93981	5.03932	4.93895	4.96339	5.00853	5.25965	5.05946	4.95894	4.88391	4.99719	4.96986	4.94739	4.95853	4.9755	5.10446	5.03712	4.96859	5.03464	5.03689	5.13414	4.95107	5.02817	4.93214	5.0436	4.99071	5.03273	4.99142	5.12235	5.09283	5.10785	5.09648	5.10319	5.079	5.12043	5.05322	5.09912	5.03163	5.01918	5.1219	5.03011	5.04053	4.99393	5.05544	5.05505	5.08008	5.08628	5.05177	5.01947	4.9502	4.93736	5.02619	5.12367	5.16619	5.10034	4.97782	4.99998	4.97079	4.94131	5.0171	5.2801	5.23119	5.05287	5.2259	5.12173	5.05935	5.01201	4.95631	5.15574	5.00735	5.1141	5.17451	5.06321	4.97624	4.94244	5.01757	4.95586	5.17751	5.01928	5.05083	4.99636	5.11292	4.91472	5.07436	5.01072	4.83874	4.99645	5.04061	5.0643	5.05787	5.02085	5.09275	5.04842	5.05333	5.00133	5.10291	5.01677	5.07383	5.02655	4.96369	5.04809	5.00026	5.03514	5.11559	5.01245	4.96445	5.09028	5.09366	5.1364	5.03636	5.02304	5.05984	5.03934	5.15091	5.03012	5.15317	5.0585	5.09312	5.15383	4.88123	5.04953	4.98184	5.06613	4.91246	5.07442	4.93132	4.96455	5.00293	5.05347	5.07146	4.97154	5.07966	5.02407	5.00031	5.01991	5.03178	4.90361	5.04742	4.88168	5.05324	5.00047	5.05714	4.91647	5.04889	5.08942	5.1	4.99366	4.92506	4.92954	5.07848	5.08015	4.94987	4.98643	5.13855	5.00332	5.02302	5.01716	4.96332	5.05683	4.98088	4.99823	5.25229	4.90599	4.93575
AT1G01990	6.10646	6.1121	6.38827	6.41408	6.10041	6.02902	6.32626	6.37667	6.03506	6.0172	6.20523	6.23869	5.70105	5.58266	5.7636	5.77144	5.8271	5.68807	6.10508	6.18426	5.76461	6.36548	6.33265	6.14232	6.11625	5.96529	5.90338	5.84579	5.88516	5.8219	6.07409	5.98124	5.6628	5.594	5.92595	5.76881	6.29204	6.20519	6.1401	5.56787	5.44592	5.85787	5.9116	5.73802	5.63329	5.79013	6.00426	5.50145	5.85394	5.83259	5.32713	5.79396	5.70747	5.67614	5.41922	5.6948	5.74426	6.21618	5.61249	5.82114	5.82087	5.99684	5.76829	5.8652	5.53921	6.0025	5.44049	6.04991	5.78517	6.27655	5.80686	5.46942	5.30839	5.57362	5.29323	5.58458	5.26402	5.37172	5.37083	5.42173	5.53382	5.28487	5.52464	5.61285	5.53117	5.53883	5.10835	5.30137	5.8858	5.7085	6.01784	5.70379	5.73379	5.80993	6.20115	5.94676	6.06506	5.81147	6.0977	5.87525	5.46407	5.87929	6.18459	6.09326	5.81868	5.51769	6.13977	5.38994	5.49852	6.31987	6.33461	6.20494	5.98273	6.20418	5.62359	5.21551	5.88639	5.71564	5.98197	5.6199	6.12717	6.01739	5.91405	6.16805	6.22882	5.98906	5.50007	6.20635	5.66247	6.22592	6.23439	5.76414	5.52835	6.20284	6.12964	6.00632	5.97247	5.49254	5.909	6.00433	5.38431	6.16209	6.28416	6.25704	5.67249	5.84915	6.11243	6.34921	5.75947	5.67016	6.29624	5.78523	5.76763	5.95331	5.59582	6.11922	5.90786	6.33012	6.00888	6.28211	6.05536	6.31107	6.04255	5.55758	6.17765	6.04261	6.11815	6.40624	5.85873	6.49982	5.58997	6.13536	6.03196	6.2743	6.04981	5.96079	5.60511	6.42644	6.41388	5.62526
AT1G02000	5.29924	5.3141	5.25982	5.40651	5.43444	5.21566	5.20166	5.26943	5.46287	5.41035	5.3309	5.29893	5.52924	5.47179	5.56426	5.38823	5.21741	5.53919	5.17422	5.25938	5.44069	5.30518	5.34401	5.25845	5.34506	5.35751	5.34675	5.53005	5.39338	5.56864	5.39904	5.26336	5.60545	5.59723	5.36685	5.49698	5.32051	5.38339	5.36437	5.5008	5.24669	5.16774	5.21063	5.28245	5.38003	5.35732	5.16124	5.40772	5.5518	5.48855	5.38622	5.35607	5.21351	5.36683	5.36798	5.30617	5.27791	5.30151	5.33408	5.28518	5.36669	5.30832	5.32012	5.41323	5.37501	5.40153	5.37884	5.34438	5.29787	5.32985	5.08921	5.49805	5.48551	5.18563	5.21927	5.47885	5.49363	5.44708	5.29252	5.36091	5.07718	5.36975	5.00691	5.21416	5.33724	5.18439	5.07822	5.4531	5.28692	5.2445	5.3062	5.29887	5.13091	5.27949	5.24841	5.27221	5.34425	5.32089	5.34371	5.39709	5.57294	5.28259	5.42349	5.31826	5.29489	5.67488	5.31251	5.41258	5.58559	5.3005	5.17802	5.30081	5.26104	5.30828	5.56108	5.39193	5.42366	5.31969	5.28887	5.39904	5.34345	5.21473	5.27275	5.25896	5.30691	5.21565	5.55114	5.2529	5.5887	5.2704	5.27671	5.12547	5.36768	5.30106	5.2511	5.29011	5.42126	5.58085	5.41983	5.32125	5.58122	5.30264	5.35973	5.32392	5.43736	5.24955	5.32041	5.2109	5.36386	5.43135	5.33264	5.26557	5.59807	5.28899	5.62642	5.26352	5.24046	5.32652	5.2589	5.26161	5.1929	5.34123	5.34068	5.56641	5.34267	5.28689	5.35277	5.19839	5.29311	5.30725	5.60298	5.23617	5.24365	5.35253	5.31792	5.38404	5.49975	5.34123	5.22583	5.51257
AT1G02010	4.75971	4.92262	4.90935	4.92898	4.78771	4.76194	4.94409	4.88436	4.82155	4.83442	4.95444	4.86167	4.87908	4.86808	4.92756	4.81866	4.78497	4.9726	4.83605	4.90146	4.97464	4.91477	4.88971	4.92091	4.94224	4.76817	4.74712	4.96552	4.74684	4.93602	4.92515	4.86296	4.91764	4.99789	4.8158	4.9441	4.85231	5.01521	4.87287	4.85923	5.02298	4.82803	4.81642	4.77231	4.82882	4.73153	4.73809	4.85258	4.86454	4.82838	4.7938	4.78271	4.74953	4.82899	4.89841	4.87525	4.80817	4.94579	4.9745	4.87915	4.81517	4.88692	4.94207	4.78046	4.85885	4.79498	4.89951	4.83884	4.88306	4.92876	4.82386	4.91166	4.92683	4.77804	4.76335	4.83813	4.83524	4.85633	4.90675	4.94665	4.76664	4.88653	4.76271	4.83053	4.84987	4.78759	4.75435	4.95172	4.75581	4.76778	4.81243	4.77301	4.82711	4.80432	4.79373	4.73469	4.87003	4.84384	4.97052	4.79113	4.8872	4.86576	4.85394	4.90869	4.75888	4.855	4.9359	4.80667	4.89343	4.96245	4.91995	4.99431	4.80969	4.86285	4.92458	4.87995	4.78749	4.79401	4.79359	4.86199	4.85009	4.93342	4.90451	4.858	4.84609	4.80195	4.88696	4.88677	4.92516	4.86106	4.85833	4.88556	5.00686	4.84965	4.91204	4.95274	4.85784	4.96501	4.77529	4.88329	4.84152	4.9682	4.89715	4.88905	4.89387	4.78545	4.91586	4.89899	4.84373	4.77352	4.95136	4.8025	5.04814	4.80674	4.96447	4.85942	4.89589	4.9433	4.8605	4.80854	4.79637	4.92201	4.78719	4.92365	5.02812	4.88178	4.79957	4.9991	4.84234	4.98792	4.8392	4.80947	4.83871	5.04369	4.85137	4.7904	4.84051	5.03615	4.90854	4.86624
AT1G02020	4.93059	4.86049	5.02912	4.94965	4.91822	4.93331	4.95401	5.01978	5.02155	4.98681	4.97234	5.02231	4.94187	4.93638	4.8978	4.90517	5.03934	4.96762	5.04144	4.98148	5.0117	5.14345	4.97431	4.87531	5.00353	5.15936	5.10411	5.0735	4.95628	5.10353	5.08417	5.05269	4.99027	5.0033	5.04155	5.0452	4.98706	5.10744	5.04311	5.0231	4.97926	5.07775	5.16499	5.00503	4.91223	4.86206	4.89954	4.85605	5.01956	4.99797	4.97045	5.03897	4.90107	5.02722	5.06703	5.08107	4.90971	5.02739	5.02248	4.94429	5.06281	4.99037	5.05933	5.01056	4.91914	5.06213	4.9714	4.98801	5.05145	5.00327	5.00716	4.9329	4.88412	4.94347	5.19062	5.06923	4.89999	5.07471	5.06987	5.14964	4.91838	4.8941	4.96542	5.02037	5.01695	5.18411	4.92436	4.99345	4.99624	5.00663	5.02155	4.96482	5.06897	4.88886	4.93108	5.06269	5.06252	4.94696	4.96195	5.01855	4.99398	4.95893	4.96495	4.99235	4.91674	5.03348	4.97577	4.96616	4.93125	5.03344	4.95032	4.96248	4.95893	4.92601	5.03344	4.95124	4.94015	4.95393	4.92482	4.97656	5.0266	5.08178	4.95023	4.93873	4.99026	4.96443	4.96302	4.95512	5.03678	5.00201	4.97098	5.02413	5.01361	4.92352	4.95201	4.98552	5.18418	5.00877	5.11737	5.02103	5.02521	5.05738	4.96459	4.91958	4.94133	4.93016	4.97456	4.99096	5.00296	4.95382	4.9887	5.07171	5.08716	4.9497	4.96164	4.97065	5.00543	5.01861	4.97399	5.04207	5.00483	5.03536	5.05568	4.95139	5.04988	5.04326	5.02231	4.96249	5.13195	5.14669	4.9603	5.02548	4.91277	5.07638	5.06501	5.05448	4.94878	4.98497	4.93422	4.95977
AT1G02030	4.72982	4.8535	4.79712	4.80378	4.87563	4.84252	4.77247	4.80635	4.68092	4.77053	4.78146	4.67687	4.84363	4.77127	4.75808	4.85686	4.8399	4.79594	4.82569	4.76803	4.77924	4.69959	4.85599	4.76791	4.77314	4.71314	4.7518	4.7794	4.67667	4.81234	4.77918	4.78995	4.75093	4.78999	4.78111	4.77893	4.76497	4.80695	4.79612	4.75441	4.74974	4.80045	4.83702	4.79738	4.90065	4.86922	4.87092	4.83933	4.84751	4.93648	4.84689	4.88133	4.80357	4.79771	4.79769	4.92688	4.85068	4.74088	4.81153	4.8552	4.86937	4.73121	4.73315	4.71353	4.85372	4.85567	4.89127	4.74517	4.7795	4.90135	4.83066	4.74875	4.85426	4.89011	4.71672	4.91714	4.75135	5.03071	4.87699	4.80158	4.83409	4.84024	4.84109	4.81244	4.82633	4.81297	4.88072	4.7705	4.83136	4.79705	4.70771	4.77272	4.69765	4.80862	4.83586	4.77539	4.78916	4.86609	4.72519	4.8034	4.68985	4.76453	4.80561	4.74053	4.83032	4.79334	4.84894	4.84697	4.80726	4.83413	4.76162	4.85689	4.9151	4.7594	4.86098	4.87526	4.75957	4.81793	4.86504	4.83192	4.79944	4.8141	4.8507	4.84783	4.7917	4.71099	4.77107	4.85593	4.71814	4.66473	4.82118	4.78031	4.77555	4.87343	4.74754	4.92747	4.84959	4.70856	4.73118	4.74995	4.79763	4.75046	4.77514	4.89164	4.7534	4.81006	4.81715	4.81893	4.8716	4.81262	4.75483	4.82771	4.79278	4.87206	4.73681	4.81308	4.76723	4.71775	4.81488	4.76208	4.73484	4.81954	4.78654	4.76181	4.81123	4.77851	4.79275	4.83163	4.78716	4.78229	4.73953	4.84958	4.78713	4.78965	4.79671	4.79794	4.81781	4.84902	4.8411	4.78384
AT1G02040	5.20381	5.02249	5.27748	5.28705	5.29025	5.17476	5.08467	5.27212	5.23276	5.12207	5.1283	5.04854	5.27309	5.37894	5.34896	5.23188	5.22179	5.12559	5.12921	5.17556	5.09655	5.14884	5.20916	5.2548	5.18303	5.21892	5.11819	5.31544	5.19029	5.21416	5.22355	5.18334	5.25885	5.23903	5.15396	5.22893	5.11042	5.22831	5.21977	5.24655	5.33362	5.33141	5.13059	5.2853	5.1156	5.15442	5.35677	5.38386	5.39828	5.3633	5.46835	5.47009	5.19955	5.3875	5.40943	5.20584	5.29128	5.23161	5.35376	5.48085	5.28247	5.23835	5.20467	5.16285	5.17405	5.1	5.16892	5.29337	5.20748	5.29055	5.26949	5.12948	5.29026	5.13887	5.37961	5.29553	5.39245	5.47244	5.62345	5.23623	5.3879	5.49039	5.42046	5.35056	5.39327	5.17763	5.54043	5.00919	5.28409	5.20564	5.00657	5.21504	5.11856	5.26563	5.24899	5.32451	5.25327	5.21211	4.95363	5.36196	5.25702	5.09025	5.29365	5.17326	5.16548	5.26073	5.23237	5.30344	5.29519	5.25183	5.21069	5.1869	5.05166	5.15539	5.31993	5.23266	5.3129	5.21455	5.11192	5.31295	5.0722	5.22129	5.16963	5.11732	5.18632	5.23547	5.32754	5.12119	5.23828	5.14544	5.18736	5.39218	5.19279	5.1821	5.26044	5.28991	5.16698	5.06908	5.16234	5.18435	5.25643	5.10648	5.19057	5.18272	5.20097	5.04529	5.27983	5.23386	5.15016	5.24769	5.30048	5.08387	5.08494	5.20283	5.11239	5.15026	5.15172	5.21225	5.04937	5.17793	5.11638	5.13427	5.14298	5.15383	5.16882	5.12414	5.10165	5.03709	5.1799	5.17448	5.12124	5.05624	5.08278	5.07756	5.10715	5.13467	5.18375	5.06927	5.16337	5.24735
AT1G02050	5.00428	5.1307	5.3101	5.13844	5.12515	5.13015	5.09397	5.23621	5.027	5.15574	5.17832	5.17408	4.88843	4.95779	4.90633	4.9783	4.86813	4.81483	4.98021	5.07799	4.99035	5.19019	5.32233	5.05311	5.33047	5.10332	5.15987	5.14116	5.05335	5.13311	5.07881	5.10079	5.08407	4.97027	5.04882	5.03405	5.22081	5.15954	5.11753	4.92965	5.0409	5.0215	5.15675	4.97228	5.03903	5.01799	5.15188	5.01155	4.98355	5.05121	4.88935	5.04912	4.89723	4.91177	4.87168	4.93747	4.96962	5.1956	4.98589	4.98965	4.88178	5.04377	5.03732	4.90186	4.89434	5.09459	4.99026	5.00723	4.87513	5.08859	5.06826	4.8516	4.9809	5.03574	4.79688	5.06499	4.93338	5.08413	4.9571	5.09052	4.85106	5.06266	5.08192	4.68116	4.95198	4.89004	4.96895	5.01962	4.98502	5.04446	5.18887	5.0383	4.98902	4.98021	5.08173	5.02238	5.03575	4.98902	5.12177	4.95519	4.96383	5.00495	5.16702	5.04817	5.02119	5.072	5.43139	5.03092	5.00615	5.23452	5.20774	5.25784	5.09005	5.19075	5.03836	4.99687	5.00068	5.16483	4.98601	4.94787	5.0662	5.08955	5.02192	5.16329	5.18072	4.99167	4.97336	5.20207	5.06769	5.03847	5.16779	5.04993	5.11997	5.08481	5.179	5.07121	4.96026	4.98007	5.13016	5.12727	5.02517	5.21546	5.32526	5.24544	5.08925	4.9915	5.18624	5.35924	5.16081	4.97595	5.10432	5.00813	5.16847	5.09536	4.99131	5.12416	5.06916	5.2569	5.25284	5.23402	5.1454	5.24549	5.10433	5.04982	5.21564	5.04892	5.18941	5.21976	5.15174	5.37634	5.01811	5.17821	5.126	5.24086	5.07792	5.01493	4.95584	5.30944	5.31729	4.9392
AT1G02060	5.03128	4.97043	4.88852	5.0152	4.97261	5.05337	4.9581	5.00505	5.01914	4.99973	4.95285	4.97258	5.03359	5.01348	4.92464	4.93165	5.03118	5.03285	5.0291	4.97212	4.92364	5.04464	5.11549	4.9748	5.07478	5.14097	5.11341	4.96805	5.05392	4.89379	4.95938	5.03379	5.03326	5.06669	4.99766	4.88857	5.0155	4.94311	4.9298	5.02734	4.92994	4.92601	5.00177	4.90027	4.92888	4.98764	5.09268	4.98248	5.03188	4.99796	4.97661	4.93041	4.95637	4.88729	4.95226	5.00895	4.86718	4.93665	4.94877	4.93582	4.95882	4.95377	4.93836	5.02163	5.01227	5.04414	5.00331	4.98813	4.98689	5.02988	4.94303	5.01495	4.91971	4.88609	4.99749	4.88809	5.00564	4.90029	4.91195	4.98583	4.91226	5.00787	4.99811	4.91141	4.8879	5.10561	5.0377	4.93656	5.02469	5.06828	4.94699	5.02738	4.99077	5.02852	4.97696	5.0363	4.97651	4.94744	4.93489	4.99124	5.04222	4.92483	4.91629	5.01395	5.05344	5.05265	5.04796	5.01152	4.93248	5.06732	5.04889	4.97297	4.99936	5.029	4.96232	4.89472	4.98877	5.03949	4.97014	4.86777	4.94186	4.95723	4.98168	4.89466	4.99325	5.0615	5.08758	5.00708	4.8977	4.92286	5.07759	4.90744	4.98816	5.00371	4.97823	4.92435	5.06819	5.01709	5.02746	4.93513	5.0252	4.98713	5.00842	5.04317	4.86335	4.98693	4.97608	5.0106	5.0387	5.09759	5.01974	4.95809	5.05714	5.04027	5.13352	5.08208	4.93539	4.97665	5.12146	5.05978	5.02505	5.15049	5.03232	5.0961	4.9843	4.9942	5.08268	5.02806	5.16773	5.1281	5.08435	5.05848	5.08168	5.03895	5.08508	5.12018	5.076	5.09524	5.08821	5.10639
AT1G02065	5.05385	5.09295	5.12733	5.11713	5.05735	5.1166	4.99503	5.12437	5.05426	5.01949	4.82958	5.02531	4.9991	5.02451	5.1062	5.026	4.89117	4.95433	5.13154	4.9013	4.91757	5.11211	5.02	5.0693	4.96417	4.97587	4.95617	4.94742	5.00067	5.07676	5.04145	5.0675	4.81052	4.90488	4.94511	4.83663	5.00263	4.98417	4.98538	4.8768	5.06553	4.93088	5.07808	5.18438	5.14822	5.09231	5.09876	5.04489	5.04498	5.1583	5.06192	5.05585	4.82578	5.0512	4.99721	5.08889	5.08977	5.10411	4.99593	5.13298	5.03068	5.08819	4.97235	4.99819	4.99255	5.04704	4.97161	5.02889	5.03385	5.03022	5.09353	4.93954	5.22898	4.99596	4.95949	5.23706	5.05552	5.12735	5.08105	4.96155	4.91161	5.06319	4.94878	5.06429	5.14775	5.04012	5.12651	5.11919	5.04795	4.8917	4.97664	5.03245	5.08635	5.04299	4.99442	5.12392	4.99476	5.01054	4.95001	5.03552	4.93689	4.97131	5.07307	5.09975	4.81981	4.94029	4.91502	4.91241	4.95415	5.05391	5.01586	5.05683	5.08676	5.00144	4.81172	5.07006	5.01589	5.17691	5.02695	5.24961	4.8871	5.03604	4.94706	5.05462	5.04216	5.12284	4.90477	5.07003	4.88871	5.01124	4.98378	5.00624	4.9946	5.07783	4.9922	4.95251	5.01356	4.93062	5.07696	4.84552	4.98712	5.0383	5.03642	5.04386	4.95415	4.96391	5.08748	4.99918	5.06648	4.87509	4.98543	4.97188	4.94496	4.90955	4.91205	4.94433	5.08693	4.9929	4.96576	5.00083	4.94701	4.96003	5.02315	5.00842	4.89367	4.99134	5.0302	4.99085	4.9718	4.9594	4.91546	5.04505	5.01035	5.01862	4.94897	4.93357	4.88481	5.01294	4.94317	4.96794
AT1G02070	4.85277	4.96753	4.86647	4.7612	4.79904	5.03337	4.89636	4.83237	4.81551	4.65004	4.85301	5.00657	4.92225	4.93228	4.80426	4.73647	4.81333	4.95631	4.71445	4.64956	4.82863	4.93975	4.74073	4.99942	4.77157	4.80281	4.76603	4.83915	4.91217	4.83093	4.76228	4.92315	4.82628	4.80115	5.06051	4.77834	4.71113	4.94736	4.98709	4.64019	4.77861	4.76356	4.8259	4.95753	4.79992	4.82654	4.95856	4.8343	4.7826	4.81208	4.99206	5.08563	4.85946	4.95267	4.89542	5.01746	4.81728	4.93101	4.82927	4.77162	4.96681	4.82674	4.94923	4.85578	4.95064	4.85676	4.7583	4.75835	4.7621	4.86317	4.84233	4.80544	4.87985	4.98627	4.59814	5.00937	4.82698	4.92841	4.84675	4.76363	4.94671	4.99363	5.01909	4.89708	5.0766	4.84116	5.05138	5.07927	4.78606	4.87721	4.87012	4.73898	5.05325	4.85103	4.90096	4.81264	4.7525	4.76625	4.72897	4.7565	4.79236	4.92136	4.95608	4.87897	4.90538	4.95691	4.87211	4.86353	4.74851	5.03124	4.82408	4.73337	4.8389	4.93224	4.74043	4.96606	4.88023	4.78941	4.77422	4.6278	4.88641	4.95612	4.8872	4.82201	4.7612	4.97335	4.74593	4.79639	4.72888	4.90141	4.94832	4.80534	4.79045	4.95562	4.96469	4.75568	4.92428	4.67536	4.8271	4.91066	4.69118	4.86982	4.82406	4.76944	4.89992	4.56902	4.88398	4.73696	4.70762	4.84333	4.66834	4.91829	4.83296	4.75187	4.90218	4.81165	4.8371	4.85743	4.86848	4.93728	4.86547	4.96355	4.83723	4.96625	4.7311	4.73082	4.9592	4.94239	4.88376	4.88991	4.89438	4.89845	4.77647	4.92922	4.92404	4.88277	4.86081	4.90405	4.79571	4.80971
AT1G02074	4.7553	4.70202	4.70036	4.69132	4.86938	4.85879	4.86594	4.6442	4.90595	4.90493	4.70544	4.80544	4.46293	4.7977	4.87138	4.75474	4.73602	4.79885	4.67709	4.74932	4.68163	4.57477	4.63281	4.96541	4.92814	4.89794	4.89378	4.93133	4.76069	4.75473	4.75732	4.52419	4.78499	4.65836	4.74528	4.5938	4.89893	4.6133	4.84036	4.8532	4.85154	4.8694	4.89068	4.85639	4.91977	4.83118	4.72151	4.88783	4.74278	5.12866	4.82642	5.15643	4.88149	4.86999	4.56799	4.79657	4.76377	4.98911	4.74464	4.75806	4.63458	4.60324	4.92053	4.8167	4.6352	4.84272	4.78228	4.69825	4.82537	4.67261	4.95704	4.51173	5.02803	4.92171	4.89223	4.72357	5.28511	4.94121	4.7502	4.68313	4.86361	4.92662	4.77059	5.01638	4.9221	4.78495	4.87669	4.82041	5.12607	4.99503	4.93178	4.75886	4.72178	4.52156	4.69658	4.88331	4.62848	4.76971	4.8632	4.53382	4.79726	4.85896	4.81612	4.91012	4.63367	4.892	4.87063	4.85447	4.86784	4.75054	4.83577	4.94709	4.96921	4.97794	4.54664	4.81302	4.62904	5.22657	4.70461	4.61054	4.95753	4.6615	4.76752	4.79638	4.66644	4.84874	4.89055	4.75269	4.69652	4.69018	4.90617	4.80629	4.67937	4.80881	4.6623	4.78011	4.78802	4.56397	4.89898	4.6748	4.83998	4.7235	5.05806	4.84747	4.71041	4.81488	4.71615	4.73446	4.56456	4.66921	4.78076	4.60336	4.72598	4.59995	4.72959	4.89726	4.8891	4.77028	4.69802	4.9922	4.70948	4.76357	4.78406	4.72068	4.84973	4.57989	4.41105	4.94353	4.7676	4.98223	4.77961	4.7506	4.87639	5.01642	4.85689	4.76461	4.74317	4.81522	4.83021	4.86066
AT1G02080	5.00876	5.00735	5.05819	4.9858	5.10762	5.003	4.99732	4.99829	5.17917	5.15309	5.05144	5.11052	4.96765	4.95433	4.94137	4.91724	5.35493	5.28991	5.27759	5.26595	5.31986	5.19454	5.31753	5.23272	5.3639	5.49201	5.49496	5.29471	5.34871	5.28054	5.40168	5.29377	5.27681	5.30535	5.20646	5.25403	5.28301	5.33073	5.21096	5.13571	5.11255	5.13962	5.19707	5.14325	5.11288	5.16538	5.06273	5.10401	5.03598	5.05929	5.06125	5.16242	4.98728	5.02062	5.10774	5.17313	5.02792	5.06272	5.20022	5.18142	5.12895	5.23339	5.06516	5.06339	5.13238	5.16755	5.13975	5.11909	5.30509	5.09805	5.09492	5.30084	5.0041	5.04781	5.04162	5.0885	5.05162	4.98312	4.99975	5.00016	5.04736	4.97162	5.10818	4.95631	5.10375	4.98031	5.09245	5.01809	5.08835	5.17908	5.2473	5.26133	5.269	5.04844	5.11172	5.16004	5.2537	5.15352	5.20612	5.12288	5.16677	5.2341	5.09932	5.13287	5.1146	5.26769	5.21199	5.1833	5.19478	5.24488	5.18098	5.21303	5.25816	5.22166	5.24532	5.04366	5.21696	5.19959	5.20132	5.05447	5.27391	5.41608	5.21906	5.22243	5.1982	5.18051	5.19721	5.25987	5.29677	5.16438	5.2067	4.88008	5.19723	5.12401	5.19131	5.29146	5.3338	5.29024	5.1907	5.34273	5.15851	5.44268	5.25921	5.26873	5.26408	5.36829	5.18013	5.2891	5.20915	5.23908	5.28872	5.40287	5.39724	5.3153	5.40942	5.4157	4.98732	5.26862	5.40956	5.32073	5.34744	5.43454	5.4448	5.29225	5.46863	5.37082	5.36239	5.31191	5.51503	5.42639	5.31087	5.38695	5.40712	5.36978	5.4249	5.44282	5.05295	5.24685	5.17076	5.14788
AT1G02090	5.71983	5.88735	5.92372	5.86752	5.73022	5.77654	5.87078	5.87682	5.66889	5.67723	5.78994	5.84685	5.54106	5.48903	5.79579	5.63931	5.68363	5.51137	5.77891	5.94128	5.43012	5.81851	5.86739	5.76858	5.83063	5.76525	5.63163	5.6343	5.66857	5.59681	5.92869	5.7473	5.43656	5.46859	5.77351	5.5796	5.93467	5.84427	5.92571	5.32371	5.36471	5.88544	5.69588	5.46297	5.53756	5.51221	5.66036	5.35857	5.60665	5.54945	5.19291	5.40253	5.47275	5.41741	5.38564	5.66218	5.55412	5.63674	5.50334	5.63515	5.51417	5.70548	5.57199	5.27796	5.38915	5.53095	5.2699	5.76844	5.3959	5.7812	5.68431	5.4053	5.30113	5.40096	5.30576	5.29137	5.19576	5.28674	5.36439	5.10012	5.28555	5.1736	5.43564	5.28571	5.47834	5.25849	5.21297	4.95469	5.66911	5.62044	5.85219	5.48146	5.66438	5.7733	5.84459	5.66753	5.84289	5.56358	5.73812	5.70093	5.2926	5.72901	5.73049	5.70138	5.74173	5.33507	5.67389	5.28211	5.46277	5.6575	5.65899	5.69276	5.76544	5.73049	5.50335	5.21197	5.51113	5.67335	5.68256	5.55179	5.96331	5.89	5.72763	5.75605	5.7755	5.68167	5.45314	5.73707	5.47636	5.76507	5.91605	5.60937	5.51044	5.74394	5.76322	5.80529	5.65775	5.51701	5.66844	5.84043	5.33916	5.83311	5.78302	5.85604	5.61087	5.83287	5.57937	5.78131	5.69622	5.42118	5.76538	5.88889	5.64251	5.5964	5.56319	5.92175	5.94151	5.76588	5.74169	5.63321	5.7797	5.81408	5.80072	5.47598	6.08681	5.90632	5.67752	5.84171	5.81184	5.93939	5.53397	5.92227	5.83431	6.15626	5.86646	5.80875	5.65131	5.94614	6.01936	5.58181
AT1G02100	5.76717	5.79934	5.70998	5.61235	5.83664	5.81234	5.5494	5.54744	5.74511	5.79453	5.55233	5.67619	5.59409	5.45517	5.38484	5.43252	5.72796	5.68453	5.72468	5.64001	5.57756	5.64449	5.74257	5.57045	5.6525	5.79592	5.79963	5.60658	5.68715	5.62761	5.70024	5.80789	5.58503	5.66194	5.84985	5.49338	5.61718	5.68604	5.64694	5.40219	5.45597	5.34066	5.39751	5.52984	5.54539	5.54313	5.48448	5.39596	5.28472	5.33186	5.35385	5.56383	5.49501	5.34065	5.50585	5.22866	5.58936	5.56554	5.47581	5.62966	5.28998	5.51228	5.4626	5.54456	5.51267	5.54805	5.37436	5.4971	5.59063	5.46103	5.60585	5.57543	5.11996	5.2598	5.37812	5.55393	5.14679	5.1767	5.14181	5.20186	5.32122	5.20617	5.3538	5.18002	5.18305	5.30095	5.18596	5.08642	5.74944	5.66111	5.4975	5.65545	5.5633	5.30113	5.49164	5.66748	5.43159	5.78331	5.59062	5.53087	5.59971	5.47783	5.52972	5.42307	5.78248	5.55505	5.51723	5.52467	5.40166	5.6428	5.51293	5.56403	5.83422	5.55057	5.52183	5.23343	5.62325	5.39473	5.7959	5.10532	5.70525	5.70306	5.69173	5.53972	5.55924	5.73831	5.5334	5.54352	5.54556	5.45143	5.43307	5.45705	5.50638	5.59284	5.51132	5.59418	5.77641	5.7022	5.66088	5.6874	5.44188	5.69375	5.55017	5.68664	5.52674	5.57377	5.50589	5.65965	5.64436	5.59191	5.61699	5.75244	5.62729	5.80395	5.73339	5.86391	5.57316	5.6289	5.87075	5.69602	5.86832	5.59158	5.86464	5.59276	5.78731	5.57477	5.72732	5.61219	5.92633	5.76634	5.73632	5.98433	5.93417	5.77719	6.08219	5.88824	5.64478	5.7903	5.70319	5.70054
AT1G02110	5.53757	5.56104	5.67085	5.45401	5.6308	5.6559	5.48901	5.558	5.6081	5.56843	5.58451	5.65047	5.47704	5.37857	5.48555	5.45748	5.48544	5.46098	5.59147	5.55138	5.5294	5.47075	5.54533	5.52261	5.56038	5.65253	5.63265	5.54374	5.62708	5.57791	5.55481	5.57721	5.56486	5.51666	5.62561	5.49409	5.4148	5.55562	5.54909	5.52817	5.48009	5.40807	5.46422	5.502	5.61989	5.60187	5.47917	5.50821	5.44237	5.53825	5.52363	5.54424	5.51912	5.55441	5.39731	5.45223	5.49938	5.54313	5.55946	5.61937	5.57217	5.603	5.40481	5.56629	5.50548	5.63408	5.47868	5.46971	5.60293	5.52991	5.54452	5.44281	5.51356	5.45218	5.46839	5.49672	5.47094	5.45038	5.45036	5.3596	5.55004	5.47861	5.40593	5.42756	5.40944	5.5057	5.54542	5.47378	5.72631	5.57299	5.58494	5.66703	5.56426	5.42777	5.40977	5.65045	5.49467	5.54214	5.54131	5.67308	5.48946	5.64001	5.59458	5.49672	5.55032	5.46825	5.64939	5.53982	5.59177	5.59926	5.59183	5.52923	5.61154	5.5444	5.50718	5.5743	5.67879	5.54651	5.52577	5.50616	5.48383	5.6274	5.61371	5.59264	5.45982	5.60687	5.4405	5.48812	5.46842	5.47776	5.43218	5.41344	5.50019	5.54444	5.496	5.55925	5.61662	5.51895	5.67828	5.55512	5.62572	5.54919	5.55614	5.58244	5.53169	5.50218	5.56922	5.62526	5.64616	5.56533	5.56147	5.62543	5.50383	5.64924	5.45314	5.5891	5.53157	5.59649	5.65907	5.64488	5.60424	5.55869	5.65615	5.47625	5.47747	5.55397	5.68069	5.4639	5.68411	5.57599	5.52575	5.69382	5.69672	5.55946	5.61718	5.58998	5.48881	5.55843	5.6265	5.44584
AT1G02120	5.72436	5.65631	5.69728	5.63288	5.69172	5.81338	5.70897	5.58502	5.61454	5.64224	5.57078	5.52643	5.34116	5.26883	5.32046	5.26744	5.57799	5.40833	5.68801	5.60451	5.355	5.69362	5.7349	5.70848	5.63144	5.744	5.78346	5.45585	5.63222	5.41394	5.59548	5.64124	5.38945	5.41127	5.68528	5.30593	5.66884	5.63593	5.636	5.26757	5.0986	5.32216	5.24371	5.39143	5.32407	5.52854	5.44647	5.28825	5.47773	5.35837	5.12133	5.40169	5.39872	5.32964	5.27678	5.31006	5.35213	5.67498	5.2274	5.50289	5.4462	5.51605	5.29717	5.41968	5.24662	5.47722	5.13571	5.58842	5.54605	5.62398	5.58495	5.3399	5.29862	5.18506	5.35343	5.28535	5.12226	5.20829	5.20161	5.03265	5.15298	5.17085	5.36893	5.42983	5.07475	5.18606	5.06637	5.06679	5.53638	5.60534	5.61588	5.62578	5.58159	5.57665	5.52401	5.61166	5.47075	5.56489	5.60918	5.56269	5.25791	5.52929	5.5439	5.48305	5.64244	5.31748	5.68722	5.22488	5.24105	5.68558	5.5922	5.61655	5.67216	5.69176	5.30777	5.04206	5.58476	5.57309	5.51503	5.24485	5.60442	5.64214	5.63462	5.60961	5.5378	5.70851	5.23573	5.65056	5.32601	5.47747	5.5802	5.44306	5.26081	5.52155	5.65137	5.50217	5.81852	5.32042	5.63433	5.64335	5.24448	5.71587	5.66768	5.6298	5.32436	5.52375	5.51684	5.69599	5.53559	5.34642	5.63989	5.67825	5.33819	5.70901	5.36737	5.84881	5.51453	5.73385	5.74242	5.73212	5.79041	5.73971	5.7723	5.36576	5.71286	5.50935	5.65626	5.67349	5.83682	5.82115	5.46627	5.76969	5.74354	5.71948	5.87614	5.75971	5.43522	5.78429	5.79858	5.29662
AT1G02130	5.64947	5.645	5.75236	5.75374	5.63067	5.54594	5.68904	5.7058	5.89011	5.82826	5.64656	5.69516	5.71716	5.80864	5.80763	5.99532	5.56031	5.50449	5.39949	5.65514	5.56008	5.56196	5.57544	5.4567	5.68947	5.70714	5.64247	5.68723	5.478	5.60559	5.6421	5.42497	5.4647	5.47271	5.4465	5.4045	5.50636	5.70422	5.67235	5.21247	5.34806	5.30201	5.3175	5.4175	5.0536	5.13377	5.24791	5.34851	5.35087	5.1451	5.03388	5.03559	5.05101	5.04623	5.26386	5.24121	5.01295	5.41501	5.43775	5.21436	5.09812	5.57165	5.47496	5.15635	5.46963	5.26752	5.15373	5.36182	5.31059	5.42004	5.17661	5.27543	4.94103	5.07396	4.91575	4.78594	4.92459	4.85704	4.77533	5.10063	4.8927	4.95772	5.05091	4.93013	5.12925	5.09383	4.88572	4.93587	5.2557	5.52556	5.67494	5.46116	5.32071	5.19574	5.38969	5.24503	5.63439	5.14664	5.65412	5.15196	5.38428	5.50631	5.38749	5.28158	5.16822	5.34546	5.1983	5.16177	5.38629	5.44901	5.41677	5.36772	5.35577	5.40367	5.46649	5.0319	5.15644	5.18803	5.38218	4.86823	5.64604	5.69967	5.30704	5.25196	5.47694	5.49713	5.32723	5.38829	5.59853	5.24529	5.55629	5.28163	5.54022	5.28451	5.37427	5.65098	5.50975	5.52853	5.38231	5.61051	5.10904	5.59632	5.40377	5.47855	5.5005	5.3096	5.23033	5.43877	5.09867	5.30233	5.43734	5.41616	5.62495	5.38891	5.55064	5.42161	5.67017	5.51178	5.35746	5.41843	5.47169	5.50098	5.51365	5.42525	5.81953	5.53914	5.34879	5.44714	5.725	5.67944	5.49897	5.60768	5.41918	5.89194	5.59288	5.58237	5.67173	5.73046	5.65724	5.58904
AT1G02140	7.34735	7.43995	7.45831	7.47406	7.47492	7.395	7.39309	7.32537	7.73997	7.69911	7.70811	7.7084	7.74717	7.87271	7.75552	7.77106	7.64652	7.56387	7.38061	7.73027	7.32983	7.42834	7.52796	7.48764	7.57967	7.77344	7.62076	7.31825	7.57329	7.27827	7.52095	7.35804	7.29878	7.4439	7.29929	7.22657	7.37591	7.68058	7.44832	7.25302	7.09241	7.31537	7.47689	7.33967	6.95474	7.01094	7.01638	7.07849	7.07155	6.83487	6.93689	6.9635	6.99114	6.82667	7.20879	7.29119	6.94814	7.39189	7.17782	7.14244	6.86803	7.63036	7.38546	6.98465	7.31155	7.14153	7.05101	7.16559	7.51371	7.39158	7.26493	7.39108	6.37514	7.0675	6.61172	6.51872	6.21451	6.1405	6.1793	6.86548	7.16774	6.20105	7.12777	6.28649	6.82131	7.1856	6.1829	6.30842	7.11085	7.58377	7.65689	7.49284	7.39776	7.17324	7.3196	7.19917	7.57335	7.15896	7.79782	7.3384	7.52217	7.61062	7.15422	7.25308	7.25509	7.08165	7.11326	7.00993	6.86797	7.28922	7.30051	7.20694	7.29763	7.16905	7.0657	6.73298	6.86589	7.07246	7.1288	6.66857	7.58064	7.57095	7.28812	7.09593	7.2824	7.26783	7.14503	7.18821	7.28578	7.14047	7.3149	7.23947	7.1473	7.14896	7.08254	7.62955	7.39769	7.41556	7.02355	7.60669	6.98474	7.6315	7.15825	7.17634	7.3149	7.43955	7.13395	7.28702	6.79919	7.28126	7.15928	7.42694	7.21699	7.30784	7.36172	7.47922	7.85881	7.31506	7.31235	7.28924	7.33155	7.19365	7.31348	7.29981	7.56823	7.39487	7.18543	7.3333	7.6708	7.51394	7.44352	7.44859	7.35764	7.8195	7.43825	7.67783	7.63059	7.44234	7.47829	7.62035
AT1G02145	5.2644	5.31094	5.26472	5.31477	5.26838	5.26297	5.31189	5.27646	5.40135	5.4241	5.40183	5.36199	5.33379	5.26432	5.30126	5.21461	5.3438	5.4334	5.23575	5.25965	5.37365	5.32109	5.3778	5.27395	5.44673	5.52942	5.50938	5.42382	5.34914	5.3286	5.35255	5.33125	5.32479	5.44667	5.23132	5.25371	5.19809	5.402	5.20998	5.23089	5.11734	5.04415	5.06261	5.20884	4.97854	5.04286	5.1389	5.13225	5.08137	4.99965	5.10034	5.02571	5.08827	5.05608	5.19496	5.1551	4.98779	5.20762	5.19267	5.19544	5.05034	5.32564	5.15452	5.15361	5.32699	5.18839	5.06235	5.0698	5.23191	5.0927	5.15562	5.33787	5.07203	4.98683	5.23159	5.05685	5.04092	4.88665	4.99763	4.96435	5.0432	5.1082	5.09633	5.12553	5.08624	5.21532	5.12299	5.01146	5.26793	5.28877	5.47694	5.41062	5.27706	5.22615	5.25143	5.20191	5.23214	5.17314	5.36592	5.14782	5.22096	5.18114	5.18691	5.16631	5.28159	5.34814	5.44892	5.21513	5.23743	5.31853	5.23474	5.20576	5.22802	5.35998	5.38543	5.19584	5.32775	5.0883	5.25749	5.11402	5.34076	5.36634	5.12768	5.24151	5.11933	5.22063	5.38128	5.16649	5.37034	5.18253	5.15646	5.1771	5.23338	5.09412	5.09573	5.41251	5.27961	5.26941	5.21778	5.32494	5.14021	5.41802	5.20321	5.26666	5.30867	5.25736	5.14214	5.30924	5.29029	5.29117	5.27652	5.26766	5.43048	5.38275	5.52054	5.42171	5.17407	5.37802	5.29749	5.35649	5.27665	5.33891	5.3855	5.40475	5.51288	5.17979	5.20705	5.2022	5.566	5.4936	5.44034	5.40967	5.28114	5.49666	5.45631	5.45826	5.43123	5.41103	5.37331	5.41407
AT1G02150	5.89093	5.93128	6.00578	5.89482	5.99386	5.93742	5.94541	5.85133	5.74129	5.8575	5.74774	5.82283	6.10573	5.92066	6.11863	6.00133	5.77039	6.22078	5.96712	5.70881	6.1031	6.09307	6.19007	5.94814	5.79566	5.93298	5.87294	6.05617	5.7861	6.0378	5.85375	5.97231	6.07548	6.17903	5.94513	6.04499	6.02185	5.79927	5.68989	5.94737	5.75968	5.6853	5.41299	5.47011	5.36403	5.63679	5.62375	5.78413	5.64306	5.61918	5.59541	5.52114	5.40968	5.38333	5.76089	5.43615	5.53187	5.92094	5.83245	5.75237	5.63202	5.6996	5.9272	5.52796	6.02404	5.72499	5.61218	5.74559	5.63955	5.90445	5.80645	6.11962	5.1695	5.08762	5.15911	5.30707	5.22921	5.20122	5.20188	5.40901	5.07309	5.25607	5.29432	5.24268	5.10939	4.99394	5.46042	5.20921	5.81414	5.67927	5.78507	5.61726	5.56231	5.57178	5.77801	5.70849	5.6516	5.80624	5.83624	5.69932	6.04389	5.67476	5.78264	5.81187	5.8994	5.96477	5.86952	5.84415	5.96151	6.00284	5.94355	5.97677	5.93562	5.92475	5.97566	5.45561	5.78227	5.69982	5.80884	5.36814	5.82539	5.76839	5.8421	5.7815	5.83861	5.89008	5.92929	5.92099	6.14563	5.92702	5.92992	5.56388	6.08706	5.75823	5.90164	5.73973	6.06475	6.03435	5.86828	5.87478	5.81444	5.80039	5.92534	5.91238	5.99869	5.65196	5.89915	6.11181	5.73803	5.92031	5.98807	5.72749	6.13378	5.98531	6.20323	6.14277	5.82647	5.98114	5.958	5.9557	6.0655	6.09864	6.13296	6.18304	5.86892	5.50988	5.98083	6.06195	6.02027	6.19382	6.19587	6.14386	5.97708	5.81948	6.1627	5.95377	6.21895	6.20212	6.08549	6.13712
AT1G02160	7.06147	7.06577	7.01489	7.06429	6.9679	7.07103	7.0006	7.02054	6.89043	6.98804	6.92939	6.91679	6.89776	6.86802	6.65259	6.75569	6.55242	6.00055	6.4355	6.34206	5.84334	6.7335	6.63617	6.30622	6.50706	6.59624	6.54838	6.19482	6.42821	6.03305	6.55764	6.51704	6.03494	6.08869	6.49196	5.91378	6.70483	6.53038	6.46624	5.61105	5.56966	5.84923	6.22488	6.26841	5.89005	6.02199	6.08516	5.6201	6.06406	5.63784	5.40929	6.07119	6.15068	5.85521	5.6014	5.84998	5.7417	6.53178	5.60071	6.13993	5.8164	6.4621	5.79502	6.22586	5.84869	6.29618	5.59091	5.99464	6.05841	6.62601	6.40201	5.81746	5.88237	5.77112	5.19421	6.04872	5.06126	5.7164	5.49257	5.34603	5.79907	5.0101	5.67763	5.26369	5.65982	5.47151	5.28328	5.02035	6.27395	6.53347	6.45459	6.26671	5.72905	6.16008	6.33954	6.29068	6.21097	6.1069	6.5597	6.33021	5.90546	6.44167	6.28645	6.26492	6.37879	5.83851	6.46552	5.54506	5.50012	6.51657	6.32272	6.40576	6.61304	6.42539	5.7372	5.28634	6.24454	6.06388	6.32115	5.50357	6.60668	6.29226	6.56193	6.20274	6.4591	6.4572	5.84239	6.45095	5.88701	6.40884	6.34455	6.73567	5.71527	6.45066	6.44707	6.44574	6.60125	6.04912	6.39235	6.27286	5.50154	6.48282	6.25497	6.47234	6.00438	6.28383	6.25762	6.47084	6.14089	5.78063	6.28117	6.35237	6.0632	6.762	6.1234	6.82756	6.94704	6.60342	6.62833	6.73609	6.77219	6.54845	6.74273	5.98129	6.46608	6.09668	6.49992	6.62975	6.61542	6.76416	6.10769	6.70573	6.67244	6.55107	6.75785	6.70563	6.30062	6.73898	6.82321	6.3098
AT1G02170	5.58827	5.53768	5.47476	5.4268	5.6132	5.5063	5.31014	5.36737	5.63629	5.63994	5.39968	5.41965	5.83514	5.82668	5.62284	5.70267	5.55114	5.79895	5.52828	5.37093	5.70753	5.41468	5.45619	5.41348	5.38625	5.60605	5.67661	5.83849	5.50497	5.69085	5.52118	5.60286	5.7925	5.82114	5.55578	5.70342	5.44974	5.44697	5.35884	5.72401	5.55228	5.26926	5.29703	5.35892	5.25332	5.2553	5.26223	5.64877	5.28719	5.18439	5.52476	5.28344	5.41574	5.25197	5.6828	5.29187	5.35528	5.199	5.66803	5.50668	5.29387	5.38849	5.62372	5.33783	5.75528	5.38693	5.67105	5.22445	5.36361	5.31116	5.27268	5.72607	5.30004	5.01541	5.25912	5.16842	5.24254	5.21858	5.21074	5.34506	5.15655	5.21635	5.16734	5.23352	4.97314	5.05647	5.34421	5.34837	5.4965	5.50008	5.33975	5.44709	5.53791	5.32043	5.37572	5.51388	5.28157	5.45377	5.34822	5.51741	5.8289	5.3307	5.25985	5.20875	5.32271	5.69434	5.32175	5.70108	5.65006	5.3337	5.361	5.3332	5.4943	5.37936	5.66894	5.37164	5.41566	5.38296	5.43918	5.12376	5.36832	5.40743	5.54652	5.30704	5.40386	5.4206	5.66151	5.36673	5.66132	5.31093	5.36936	5.28563	5.67483	5.2011	5.38262	5.3169	5.43626	5.84879	5.5545	5.37412	5.76817	5.39053	5.35008	5.40023	5.65313	5.46277	5.37867	5.29223	5.47774	5.74335	5.27424	5.58253	5.70036	5.6355	5.839	5.56593	5.24268	5.4138	5.50736	5.53151	5.60378	5.41427	5.51219	5.77913	5.50565	5.346	5.53488	5.35893	5.49208	5.50349	5.84427	5.63167	5.59215	5.50806	5.57665	5.55717	5.7166	5.47078	5.47627	5.82528
AT1G02180	4.96436	5.08364	5.14893	5.05736	5.12353	5.13618	5.06513	5.12698	5.09887	5.27041	5.10521	5.08641	5.33286	5.41432	5.24412	5.19323	5.11878	5.26358	5.00354	5.12284	5.26164	5.04144	4.97084	5.02455	5.09252	5.12582	5.14592	5.29194	5.07955	5.16421	5.05666	5.08664	5.29489	5.31692	5.06292	5.21271	4.94479	5.01087	4.97576	5.21486	5.00865	4.98261	4.97734	4.95154	4.91466	4.90241	4.83686	4.93963	4.9199	5.02757	5.15014	5.1112	5.02735	4.99245	5.06716	5.04655	4.80623	5.0214	5.19686	4.92807	5.05449	5.10027	5.12715	4.97138	5.23115	4.89939	4.97344	4.87706	5.04164	5.04699	5.03709	5.21428	4.96097	4.99585	5.00898	4.92264	4.95661	5.01956	4.89226	4.96032	4.80858	4.87672	4.973	4.86074	4.98909	5.05376	4.9045	4.89913	4.95524	5.07095	5.01321	4.87898	5.02618	4.91367	4.93206	5.02266	5.0103	4.97827	4.9806	4.94317	5.24076	4.96884	4.92694	4.96336	5.03046	5.18026	4.9642	5.1286	5.15724	4.9657	5.01852	5.01495	4.91592	5.02103	5.19075	5.02993	4.91527	5.02718	4.89838	5.07033	4.97496	4.903	5.00989	4.92555	4.92247	5.03989	5.23226	4.92352	5.21112	5.08505	5.04282	5.01085	5.05968	5.02585	4.89452	5.02027	4.92436	5.16809	4.98155	4.99332	5.15431	5.02689	4.90175	5.05876	5.18815	4.98128	5.03666	4.87162	4.9168	5.22369	4.95675	4.91972	5.29765	4.9987	5.3361	5.03271	5.04017	5.18906	5.02355	5.03861	5.05367	4.97435	5.06568	5.33638	5.01069	4.95747	5.11537	4.91216	5.12182	5.13172	5.30897	5.03027	5.00393	5.00757	4.99299	5.06298	5.42336	5.01671	5.07721	5.30092
AT1G02190	5.03935	5.05705	5.00603	5.06432	5.05522	5.08769	4.93754	4.97092	5.00371	5.03508	4.93114	5.01881	5.12714	5.03117	5.09275	5.11113	4.98077	5.04091	5.0309	5.06816	4.97748	4.99734	5.04151	5.12298	5.00878	5.04809	5.03713	5.07396	5.06406	5.01333	5.03564	4.96813	5.10002	4.99122	5.05906	5.04373	5.06444	5.00888	5.00521	5.09587	5.08737	5.13036	5.06802	5.14498	5.0929	5.10698	5.02687	5.13719	5.05242	5.15229	5.14944	5.12233	5.18528	5.17017	5.14699	5.2239	5.11558	5.10972	5.12043	5.08746	5.11501	5.09507	4.99111	5.0757	5.11541	4.99119	5.10792	5.13721	5.06769	5.20081	5.09727	5.01435	4.98375	5.12898	5.08483	5.14238	5.19547	5.08872	5.20579	5.12145	5.04512	5.22799	5.11553	5.18928	5.26986	5.06537	5.03841	5.21075	5.09761	5.14381	5.01303	5.05653	5.05925	5.04742	5.04523	5.01207	5.04074	5.1349	4.99773	5.11334	5.03913	5.02738	5.0678	5.04665	5.02354	5.15324	4.99859	5.09832	5.11407	5.02369	5.08159	5.00549	5.07841	5.01285	5.05966	5.22121	5.01229	5.09125	5.08535	5.13778	5.03331	5.04543	5.0053	5.08216	4.98144	4.99784	5.06472	5.05903	4.96479	5.08785	5.04834	5.15912	5.03442	5.04047	5.00369	5.05366	4.99329	5.0544	5.0617	5.01258	5.10921	4.99544	5.08109	5.09098	5.04844	5.10785	5.13276	4.98778	5.09235	5.07745	5.00242	5.0405	5.01177	5.06966	4.94873	4.96112	5.05849	5.06341	5.04274	5.08285	5.0065	4.99141	5.05449	5.08207	4.91712	5.04581	5.06145	5.05743	5.00714	4.95871	5.03875	4.95703	4.94193	4.97279	4.92319	4.98339	4.98605	5.02368	5.01894	5.00826
AT1G02205	4.79751	4.85492	4.84874	4.86866	4.7899	4.95086	4.79374	4.85079	4.84427	4.92202	4.882	4.81483	5.67973	5.45392	5.58461	5.59673	4.79456	6.35697	4.86509	4.82576	6.18333	4.84703	4.81717	4.84749	4.81995	4.79922	4.88893	6.30985	4.80488	6.38377	4.78977	4.80722	6.25575	6.21225	4.80662	6.18473	4.83944	4.81346	4.82155	6.23139	6.11586	4.84688	4.90267	4.87241	4.91941	4.88445	4.81425	6.21437	4.96843	4.87357	5.7971	4.82644	4.88927	4.82874	5.9904	4.77812	4.88545	4.86116	6.34238	4.83113	4.88922	4.82139	6.16111	4.88307	6.43379	4.85826	6.17665	4.83025	4.8722	4.82479	4.84201	6.51905	4.87426	4.83644	4.84687	4.82013	5.67462	4.92292	4.8511	5.73664	4.85095	5.48471	4.80387	4.88956	4.87019	4.78684	5.81059	5.64347	5.09046	4.86257	4.73517	4.81673	4.84054	4.86745	4.87971	4.85233	4.89625	4.82227	4.77303	4.92111	6.2975	4.92405	4.8265	4.81417	4.87191	6.1259	4.81815	6.431	5.95919	4.78603	4.83578	4.92282	4.74725	4.82372	6.33517	5.93712	4.79927	4.89331	4.78732	4.86876	4.82295	4.86098	4.81419	4.86258	4.89157	4.78105	6.49131	4.89805	6.29882	4.82213	4.90389	4.80423	6.25542	4.888	4.90513	4.84096	4.85483	6.57646	4.86262	4.72723	6.00377	4.87813	4.88493	4.85932	6.42949	4.85764	4.87887	4.85817	4.79213	6.52899	4.83584	4.82312	6.25585	4.87004	6.55194	4.86158	4.86067	4.90971	4.80048	4.86617	4.85447	4.81471	4.87878	6.16096	4.76799	4.88226	4.90995	4.8426	4.85006	4.83828	6.41577	4.81438	4.85059	4.83682	4.81536	4.83364	6.26123	4.8009	4.84329	6.3907
AT1G02210	5.13412	5.14876	5.09585	5.075	4.94992	5.04602	5.06539	4.95702	4.88599	4.84996	5.11215	4.85204	5.06254	5.03983	5.02225	5.00245	4.84715	4.87991	4.87785	5.00358	4.96156	4.79134	4.77193	4.91176	5.15201	4.75758	4.99083	5.0794	5.2432	5.26275	5.33129	4.87586	5.46396	5.23322	4.87643	4.95028	4.94091	4.94358	4.93956	4.72508	4.83372	4.90579	4.84157	4.8081	4.77962	4.80179	5.10069	4.9535	4.90048	4.86387	4.73882	4.9063	4.80454	4.76465	4.67889	4.93234	4.74737	4.60335	4.73574	4.70232	4.80669	4.89215	4.71354	4.92194	4.50071	4.79713	4.86109	4.77003	4.93429	4.64233	4.82627	4.86591	4.91494	4.83056	4.96969	4.80503	4.6584	4.52759	4.65269	4.68302	4.81149	4.98809	4.79258	4.62291	4.69652	4.70529	4.8031	4.67286	4.8052	4.99653	4.75283	5.13133	4.97886	5.0626	4.76321	4.68492	4.6572	5.06464	4.82746	4.92311	4.70695	4.7984	4.66831	4.75997	4.69374	5.51508	5.51981	5.03233	5.25648	4.8631	4.65658	4.50915	4.80243	5.03117	5.32466	5.38621	5.37634	4.8442	4.71982	4.69006	4.81265	4.97821	4.72036	5.06364	4.93026	4.80413	5.27409	5.00738	4.9368	4.7033	4.82184	4.98423	4.84835	4.77949	4.65336	4.86474	4.75926	4.85107	5.19835	4.95745	5.19053	5.02194	5.2359	5.28563	5.10995	5.01181	5.07352	4.99702	5.27482	5.05143	4.60293	4.82933	5.1542	4.81481	4.78581	4.82026	4.65005	4.81702	5.07533	5.08179	5.06432	4.89442	5.05123	5.29162	4.84405	4.77388	5.39766	4.87266	4.86369	4.99634	4.77605	4.83356	4.93205	4.86997	4.82387	5.13591	4.91852	5.00028	4.98597	4.90198
AT1G02220	4.82878	4.85304	5.0468	4.93673	4.70389	4.74028	4.95072	4.91663	4.81476	4.85227	4.81218	4.80345	4.80044	4.88006	4.81475	4.80035	4.8236	4.81956	4.86135	4.90177	4.90676	4.85308	4.86087	4.98477	4.88137	4.7833	4.85731	4.86963	4.90288	4.75845	4.91173	4.80571	4.73729	4.79849	4.86321	4.88835	4.8987	4.86424	4.83563	4.73827	4.90397	4.9189	4.92201	4.79036	4.92163	4.79929	4.72013	4.82433	4.7504	4.96532	4.91536	4.89208	4.74915	4.85096	4.78344	4.75212	4.90333	4.93831	4.84684	4.80748	4.89286	4.79682	4.79614	4.75789	4.83616	4.78928	4.85612	4.86033	4.79172	4.95425	4.90529	4.82565	4.8535	4.81827	4.89192	5.07381	4.95558	4.88774	4.89391	4.96511	4.68247	4.82404	4.84486	4.87936	4.97275	4.8378	4.86361	4.88855	4.79422	4.87735	4.85006	4.72726	4.89255	4.89887	4.82883	4.73809	4.86029	4.74268	4.90425	4.75483	4.76429	4.83994	4.92688	4.86054	4.81926	4.76762	4.84293	4.80379	4.80527	4.85092	4.87067	4.91554	4.69337	5.00414	4.85345	4.81772	4.81822	4.70343	4.77678	4.78253	4.81008	4.90421	4.8404	4.90553	4.8391	4.82662	4.85015	4.82845	4.8024	4.90223	4.85303	4.87808	4.79243	4.89562	4.94005	4.8944	4.78512	4.90231	4.92888	4.90915	4.86618	4.81219	4.93865	4.90447	4.82839	4.76785	4.90049	4.90305	4.82414	4.81174	4.78058	4.865	4.88434	4.78024	4.88827	4.71558	4.78447	4.89835	4.76172	4.79225	4.77824	4.84983	4.92875	4.89844	4.93512	4.86677	4.86842	4.92463	4.71697	5.01753	4.88926	4.88004	4.787	4.95452	4.81421	4.7524	4.82134	4.86606	5.04925	4.76135
AT1G02228	5.27786	4.796	4.70379	5.10297	4.59012	4.67862	4.42742	5.02096	4.66035	4.9583	4.53644	5.10847	5.08722	5.03472	5.1954	4.89166	5.01595	4.66688	4.43251	5.12675	5.03776	4.89039	4.77565	4.4208	4.44346	5.04261	5.16552	5.19324	4.75088	4.7285	4.47384	4.52494	4.96714	4.66444	4.77604	4.93585	4.67231	4.74182	4.73643	4.80453	4.74943	4.43002	4.81009	4.72122	4.23713	4.77613	4.67631	4.65188	4.78627	4.89652	4.81839	4.74355	4.53424	4.84645	4.92554	4.71733	5.04668	4.37916	4.91415	4.96757	4.45539	4.87422	5.09292	4.88665	4.88236	4.9012	4.97045	4.96001	4.66615	4.62956	4.65784	4.66185	4.58468	4.69824	4.50815	4.53344	5.28873	4.87238	4.22541	4.71645	4.92717	5.32364	4.60905	4.70266	4.89822	4.76409	5.10582	5.26541	4.6402	4.59822	4.98523	4.79203	4.5194	4.70382	4.61299	4.95386	4.84725	4.79066	4.39695	4.30437	4.39226	4.4136	4.40519	4.97963	4.30259	4.95514	4.52659	4.96998	5.19917	4.47519	4.9345	4.55249	4.83946	4.79326	4.8877	5.02783	4.70904	4.72188	5.13204	5.20339	4.80553	4.82926	4.84404	5.10995	4.53444	4.8355	5.05645	4.90001	4.74633	5.05094	5.03435	4.50964	5.05563	4.33872	4.62278	4.62129	5.13824	4.58795	4.53418	4.69362	5.43497	4.49357	4.74746	4.75933	4.86181	4.46234	4.55917	5.2426	4.74058	4.5045	4.38324	4.7191	4.70832	4.96643	4.84224	4.87579	4.66885	4.73623	4.93655	4.5387	4.98758	4.53519	4.8063	4.8272	4.7355	5.21755	5.23317	4.83626	4.5114	4.36805	4.87665	4.96708	5.00078	4.72612	4.75042	4.82196	5.12455	4.1972	4.68421	4.8994
AT1G02230	5.04353	5.01269	4.98525	5.04414	5.11737	5.00659	5.09971	5.01997	4.94687	4.96197	4.94305	4.93045	4.86922	4.88076	4.91225	4.86882	4.94371	4.77215	4.9896	4.93056	4.89544	4.97123	4.94006	4.91546	4.95969	4.89075	4.96018	4.85422	4.91181	4.91796	4.82131	4.99926	4.87412	4.85648	5.01438	4.91271	4.98036	4.91958	4.93485	4.80964	5.07221	4.98257	4.92163	4.9621	5.09721	5.05312	5.02371	4.94052	5.04651	5.03089	4.85742	5.01332	5.01152	4.8859	4.78854	4.91468	5.00692	4.93981	5.02816	5.11024	4.96558	4.86782	4.89811	4.98101	4.98902	5.1302	4.92086	5.14438	4.9706	5.01875	5.04473	4.85317	5.00863	4.83336	4.81122	5.03285	4.94838	4.93545	5.09661	4.72231	4.93912	4.86301	4.77243	4.97664	4.90926	4.99095	4.90855	4.88883	4.96833	4.85587	4.9397	4.90112	4.8936	5.0866	5.0407	4.9835	4.93196	5.03012	4.90789	5.01313	4.84732	4.8598	4.97436	5.05112	4.9903	5.01781	5.05666	4.87361	4.91346	4.98454	4.82152	4.92265	5.04212	5.06235	4.9029	4.9923	5.08987	5.06815	5.00946	5.00088	4.98386	4.91342	4.98499	5.06228	5.10586	5.05088	4.88963	5.00872	4.81662	5.04383	5.09497	4.96461	4.9123	4.99279	4.97721	4.84024	4.9998	4.90212	5.0509	5.00206	4.8833	4.99639	5.046	5.14394	4.85607	5.0611	4.95647	5.02474	5.02571	4.85073	5.00636	5.13592	4.89324	5.06138	4.86013	5.0868	4.95966	4.97335	5.03579	4.93841	4.99896	4.94274	5.01423	4.88307	4.89239	4.93656	5.00177	4.98458	5.04262	5.07279	4.85147	5.02996	4.93918	4.97278	5.02488	4.94315	4.85185	4.99135	4.9867	4.88882
AT1G02250	4.83264	4.75153	4.81503	4.76252	4.75378	4.7426	4.78789	4.86244	4.72541	4.88386	4.77533	4.87864	4.8635	4.76124	4.75697	4.8678	4.82936	4.69624	4.81104	4.86707	4.72389	4.71835	4.8126	4.73948	4.64167	4.69369	4.83193	4.75695	4.84136	4.65171	4.6567	4.77848	4.66444	4.64828	4.73039	4.78852	4.8525	4.79574	4.76307	4.75358	4.79071	4.77075	4.89747	4.87699	4.97616	4.83053	4.87844	4.801	4.88528	4.85188	4.84334	4.8309	4.82706	4.83154	4.85769	4.71274	4.84882	4.8113	4.91598	4.89263	4.77777	4.71023	4.67688	4.62878	4.69404	4.89252	4.75666	4.85902	4.70765	4.93679	4.7806	4.71013	4.69104	4.76282	5.12685	4.81316	4.88312	4.73545	4.72816	4.84683	4.81121	4.97254	4.94557	4.7614	5.11168	5.068	4.93975	4.7826	4.82727	4.60467	4.6947	4.73781	5.01598	4.8677	4.71142	4.77462	4.65987	4.61741	4.73591	4.70067	4.79543	4.85735	4.69516	4.901	4.90502	4.85031	4.828	4.76875	4.74806	4.87693	4.7312	4.72477	4.667	4.78297	4.6099	4.85966	4.71908	4.8366	4.83649	4.80338	4.77141	4.75659	4.77451	4.84214	4.76026	4.80188	4.72751	4.75457	4.6525	4.91148	4.88041	4.82508	4.5691	4.7996	4.90431	4.7832	4.85029	4.82449	4.76552	4.78037	4.74783	4.79937	4.87319	4.94079	4.84623	4.7784	4.67623	4.75405	4.64208	4.78152	4.69336	4.76836	4.79538	4.79388	4.6633	4.64561	4.85036	4.83159	4.72013	4.81001	4.84843	4.77868	4.79947	4.72258	4.65955	4.68737	4.72969	4.71587	4.73546	4.87881	4.70464	4.73703	4.77076	4.74863	4.78156	4.78738	4.71822	4.82298	4.76853	4.68015
AT1G02260	5.26861	5.33716	5.40085	5.34453	5.27975	5.1795	5.33167	5.32938	5.3064	5.28668	5.29865	5.33824	5.21709	5.2039	5.07401	5.10114	5.4419	5.35075	5.43188	5.25435	5.21672	5.43082	5.39377	5.37188	5.37087	5.40288	5.45614	5.19425	5.33726	5.19422	5.37658	5.38003	5.26664	5.40051	5.40641	5.17052	5.43473	5.44901	5.28457	5.24234	5.01614	5.1493	5.20518	5.22114	5.10549	5.11374	5.16388	5.15722	5.10258	5.1131	5.20462	5.20154	5.16455	5.10265	5.08589	5.1118	5.14695	5.21424	5.06191	5.24799	4.98202	5.24743	5.17226	5.17814	5.20775	5.21296	5.09321	5.11496	5.17905	5.17638	5.19426	5.24427	5.1937	5.12253	5.01987	5.02487	5.01558	5.0501	5.08492	5.0517	5.14562	5.12869	5.07961	5.06047	5.15106	5.2776	5.00287	4.87115	5.26101	5.19734	5.22032	5.12574	5.22652	5.27071	5.20239	5.22423	5.27812	5.25764	5.23516	5.20163	5.24145	5.23662	5.12726	5.14912	5.24704	5.21639	5.32718	5.24169	5.15033	5.31555	5.26089	5.30768	5.27372	5.35302	5.07022	5.12613	5.27927	5.17833	5.27222	5.17181	5.23991	5.24264	5.27023	5.25357	5.25357	5.26523	5.16975	5.23561	5.15384	5.20589	5.31703	5.16266	5.19196	5.1782	5.20865	5.20283	5.43368	5.24421	5.31072	5.30832	5.16275	5.28229	5.2533	5.36863	5.18403	5.18323	5.32727	5.33654	5.30067	5.23159	5.31835	5.25112	5.2498	5.37441	5.35871	5.4043	5.17328	5.4642	5.37887	5.43301	5.35838	5.4195	5.46995	5.31023	5.4452	5.2726	5.39205	5.35569	5.39944	5.49542	5.38464	5.38153	5.46198	5.42805	5.45017	5.44216	5.29117	5.53654	5.43371	5.30454
AT1G02270	4.98055	5.00801	4.99389	4.99358	5.03924	4.97306	5.06057	4.8859	4.93778	4.98058	5.03922	4.99578	4.9011	4.84201	5.03604	4.8698	4.98252	4.97321	5.07314	5.02877	4.9575	5.03349	5.11011	5.03456	5.10402	5.06551	5.09762	5.04351	4.97182	4.95419	5.07472	5.01132	4.99011	5.04689	5.03245	4.96121	4.99744	5.08126	5.02143	4.94511	4.9364	4.98434	5.00945	4.95534	4.91386	4.94749	4.97496	4.94851	5.06284	4.98198	4.8885	4.99287	4.91823	4.95587	5.07632	4.95727	4.98359	5.10673	4.86386	5.03693	4.99706	5.08463	5.02394	4.95475	4.9385	4.96759	4.94707	4.92411	4.95923	5.02067	4.99436	4.94878	4.86833	4.89931	4.88229	5.02151	4.90609	4.91595	4.95788	4.93294	4.94027	4.91371	4.91495	4.99518	4.94113	4.87006	4.98582	4.92699	4.94958	4.9206	5.00175	4.95706	5.043	4.97706	5.02973	4.98876	5.04842	4.92518	5.00197	5.03665	5.01113	4.93554	5.03039	4.94001	4.99942	4.94399	4.99317	4.93947	4.95427	5.01403	5.00489	4.9947	5.02012	4.9802	4.93236	4.89562	4.91273	4.9972	4.92791	5.02117	5.07714	5.00472	4.95564	5.00878	4.95223	4.97167	4.93248	4.92843	4.96697	4.96869	5.00786	4.92379	4.94984	4.98053	5.05682	5.00112	5.08908	5.0335	5.05163	5.05151	4.96043	5.01957	4.88098	4.95817	4.95156	5.02689	5.05668	5.0535	4.88951	4.93872	4.97087	5.03012	5.00733	5.0107	5.07407	5.02515	4.9764	5.09358	5.0652	4.9815	5.06306	5.01142	5.02831	5.00323	5.1111	4.99512	5.03406	5.07993	5.05963	5.08296	5.04237	5.05802	5.03638	5.12395	5.09468	5.0742	4.9519	5.05447	5.04349	4.9607
AT1G02280	6.71247	6.71469	6.68	6.7241	6.64808	6.6025	6.5516	6.56377	6.69938	6.67327	6.72841	6.77014	7.2802	6.91702	7.63786	7.43201	6.6833	7.32108	6.48618	6.83309	7.15888	6.60397	6.59076	6.57039	6.63814	6.85908	6.69454	7.13386	6.6639	7.10169	6.73134	6.58158	6.89836	7.11126	6.39929	7.04316	6.54385	6.7689	6.66701	6.93189	6.9163	6.65039	6.53311	6.60011	6.14968	6.24479	6.28328	7.10253	6.60333	6.12719	6.92754	6.25759	6.23167	6.00514	7.09465	6.49813	6.21682	6.72914	7.12908	6.52477	6.17075	6.79944	7.48763	6.17023	7.30766	6.38811	6.84094	6.35828	6.78676	6.57493	6.52129	7.27505	6.00999	6.3696	6.16391	5.9055	6.19977	5.7086	5.96229	6.89587	6.33119	6.39132	6.43462	5.88066	6.20381	6.44903	6.62024	6.36628	6.39796	6.72964	6.73105	6.66738	6.56656	6.25393	6.47442	6.28013	6.57885	6.28648	6.9365	6.43606	7.26675	6.72747	6.41916	6.36669	6.63305	6.99889	6.40129	7.01813	6.95048	6.60767	6.64501	6.5036	6.44819	6.49487	7.1001	6.68197	6.36551	6.2915	6.48948	6.1457	6.83437	6.87439	6.51178	6.44554	6.48534	6.56774	7.04418	6.45507	7.26683	6.45829	6.51474	6.68128	7.19983	6.49982	6.43659	6.8836	6.55643	7.14052	6.40031	6.64531	6.74062	6.76819	6.52713	6.5263	7.07836	6.58048	6.39862	6.50574	6.13013	7.13279	6.54115	6.61661	7.21475	6.69591	7.28828	6.62144	7.22696	6.58459	6.56697	6.57409	6.65222	6.4722	6.47647	7.19283	6.70979	6.704	6.37232	6.62699	6.87207	6.63343	7.24407	6.5654	6.61087	6.81739	6.68252	6.76277	7.42832	6.76293	6.74837	7.43186
AT1G02290	4.93362	4.93123	4.92061	4.87049	4.92529	4.93678	4.93088	4.96624	5.17479	5.05306	5.17774	5.11116	4.97349	4.91189	5.07379	5.03141	5.0479	5.14297	4.89837	5.14655	5.12555	5.04066	4.93608	4.81705	5.11573	5.25943	5.23384	5.16347	5.06384	5.15088	5.09711	4.90671	5.17824	5.16022	4.87177	5.01849	4.82624	5.09195	5.09029	4.98719	5.02968	4.80482	4.88857	4.86405	4.91371	4.91623	4.87612	5.06347	4.80256	4.86248	4.95096	4.909	4.87334	4.87064	4.99926	5.0059	4.87198	4.81839	4.98675	4.81505	4.80902	5.10222	5.03782	4.90622	5.07317	4.95213	5.00823	4.75532	5.03846	4.82357	4.86901	5.03488	4.90464	5.00034	4.91657	4.89418	5.00688	4.85422	4.91279	5.02386	4.84978	4.96826	4.89548	4.75415	4.90169	4.80504	4.97158	4.92622	4.83044	5.10437	4.94945	5.09882	5.05379	4.75566	4.82034	4.90995	5.02423	4.85234	5.13269	4.94565	4.99021	5.10366	4.85302	4.76266	4.93512	5.03793	4.86118	4.94801	5.05538	4.83687	4.93907	4.86675	4.94741	4.90154	5.07584	4.96083	4.89123	4.89914	4.86253	4.9671	5.03206	5.10635	4.91624	4.84652	4.87078	4.96128	5.0728	4.85454	5.06657	4.91359	4.90761	4.80851	5.02077	4.87337	4.93463	5.09099	4.95475	5.10634	4.83557	5.04501	5.01875	5.09896	4.99157	4.89497	5.08772	4.96104	4.94399	4.8537	4.86454	4.92438	4.86018	5.09372	5.15788	4.89565	5.20571	4.86554	5.08508	4.89538	4.83905	4.87414	4.80423	4.92358	4.92313	5.08418	5.09858	4.94318	4.89068	4.84663	5.20503	4.93203	5.17228	5.03363	4.93399	5.16125	4.9116	5.09311	5.14278	4.92077	4.87492	5.18033
AT1G02300	4.93717	4.97007	4.75534	4.74151	4.952	5.01747	4.80422	4.80616	4.87338	4.83549	4.70813	4.84394	5.40145	5.15482	5.24515	5.0874	4.85015	5.42322	5.06531	4.69767	5.13353	4.6977	4.74188	4.76605	4.88158	4.97372	4.92504	5.09638	4.84761	5.07654	4.7485	4.97019	5.14017	5.35264	5.0049	5.0431	4.69438	4.80232	4.72837	5.18931	4.83025	4.76806	4.77407	4.68121	4.68102	4.94301	4.77341	5.06911	4.72004	4.72058	5.02727	4.659	4.75257	4.74156	4.94114	4.75128	4.97572	4.81013	4.8925	4.68493	4.69569	4.77189	4.9538	4.86919	5.0444	4.77831	4.97541	4.72953	4.85779	4.74349	4.87654	5.20059	4.89102	4.79314	4.66094	4.67145	4.77845	4.80593	4.88935	4.75894	4.71198	4.90699	4.81624	4.93676	4.81604	4.86935	4.8021	4.76256	4.80163	4.78013	4.79767	4.75601	4.77153	4.8339	4.68827	4.87481	4.68128	4.82829	4.74874	4.79361	5.07383	4.81165	4.8157	4.65016	4.88219	5.14268	4.85251	5.06677	4.93541	4.79248	4.76301	4.82073	4.78945	4.66369	4.92005	4.82915	4.76797	4.82365	4.76382	4.57747	4.74988	4.75032	4.84796	4.74122	4.7271	4.88631	5.07178	4.85157	5.05311	4.82135	4.81339	4.85687	5.04611	4.67654	4.75011	4.71868	4.99113	5.2169	4.93919	4.66493	5.11166	4.68535	4.77577	4.74857	4.90786	4.68686	4.77222	4.80803	4.88478	5.12971	4.79789	4.80924	5.14408	4.97409	5.3585	4.99453	4.79862	4.842	4.94555	4.98192	5.05803	4.72376	4.93996	5.3068	4.74339	4.76543	4.9474	4.77413	4.94039	4.86412	5.39331	4.97631	4.82909	4.73654	4.98509	4.89159	5.4573	4.76937	4.76711	5.34236
AT1G02305	5.25912	5.28181	6.0436	5.81422	5.35719	5.3449	5.8102	5.84708	5.50295	5.4307	6.04606	6.02296	5.43778	5.28332	5.87632	5.83833	5.36584	5.6039	5.26989	6.14325	6.01714	6.09204	6.07235	5.99913	6.15557	5.69553	5.60729	6.09981	5.52943	6.06161	6.27137	5.32794	5.88049	5.58014	5.36786	5.94926	6.0324	6.19339	6.24429	5.47784	5.54727	5.72585	5.77243	5.35354	5.17262	5.20511	5.57323	5.55743	5.68505	5.48761	5.27171	5.06048	5.18317	5.01249	5.41608	5.67537	5.26685	5.8261	5.84176	5.0126	5.62305	6.03305	5.8542	5.11792	5.51796	5.25263	5.27761	5.69396	5.28927	5.95234	5.18802	5.59163	5.24362	5.72196	5.17196	5.07879	5.42556	5.30147	5.59698	5.56001	5.09412	5.32422	5.41011	4.98051	5.4742	5.12902	5.6947	5.67419	5.26065	5.42816	6.0167	5.37645	5.36828	5.57574	5.80208	5.3282	5.98662	5.07947	6.10917	5.10104	5.37789	6.06629	5.75532	5.75141	5.29015	5.50554	5.8235	5.45871	5.86673	5.89985	5.8928	5.86323	5.34302	5.94168	6.05612	5.28101	5.22403	5.19983	5.25297	5.46216	6.05489	6.16836	5.39937	5.92957	5.79357	5.31288	5.45156	5.72677	6.03589	5.75223	5.93709	5.1189	5.87293	5.79248	5.94573	6.17753	5.38221	5.65751	5.24021	6.15341	5.36466	6.31171	5.93952	5.97467	5.82592	5.39877	5.93788	6.03445	5.1236	5.57418	5.83927	5.43347	6.11783	5.2402	5.81304	5.39647	5.8072	6.18273	5.4392	5.39052	5.39586	6.1197	5.41749	5.57594	6.44831	6.14845	5.4031	6.14095	5.6254	6.20751	5.63596	5.46292	6.16756	6.32556	5.46375	5.58086	5.61161	6.24612	6.15183	5.67275
AT1G02310	5.57903	5.61185	6.08192	6.07561	5.56587	5.57855	5.94678	5.94237	5.02837	5.09438	5.19779	5.17131	4.76294	4.79607	4.75875	4.83838	5.16915	4.73466	5.39901	4.98263	4.74529	6.02547	6.0207	5.94344	5.31747	5.04158	5.0163	4.77389	4.93294	4.7147	5.15633	5.62951	4.86807	4.75409	5.60055	4.80545	6.27041	5.41063	5.15177	4.78616	4.93586	5.70822	5.12725	5.13715	5.12754	5.21822	5.67142	4.77019	5.80184	5.56486	4.82051	5.32891	5.15077	5.27566	4.76402	5.04164	5.20862	5.45198	4.83691	5.29968	5.56165	5.12489	4.83989	5.45899	4.78569	5.33865	4.83634	5.95408	4.94152	6.08241	5.34001	4.80705	5.40787	4.90551	4.99678	5.20545	4.78513	5.40826	5.30221	4.93766	5.03068	4.88634	4.90831	5.1226	5.04101	4.86043	4.95043	4.91213	5.47022	5.11691	5.13487	4.97996	5.01606	5.80198	6.08011	5.26157	5.29449	5.16051	5.11175	5.38856	4.75488	5.25543	5.84141	5.7602	5.50365	4.80363	5.85165	4.84751	4.77728	5.9138	5.76099	6.11701	5.4662	5.89763	4.85193	4.953	5.21701	5.32075	5.46657	5.70098	5.29614	5.05382	5.57845	6.09935	5.95313	5.24238	4.85072	5.81135	4.68651	5.7758	6.12425	5.33792	4.80985	5.89322	5.91397	5.14869	5.45508	4.81504	5.42592	5.07649	4.80296	5.28533	5.7688	5.84777	4.78213	5.01232	5.86692	5.76036	5.32616	4.80981	5.77011	4.98848	4.75972	5.25037	4.72449	5.66448	5.27961	6.13293	5.49679	5.39969	5.65831	6.16317	5.40406	4.83208	5.34122	5.30544	5.46514	5.90606	4.9914	6.24409	4.76542	5.61853	6.07646	5.15208	5.53148	5.43862	4.80643	6.29039	6.05954	4.74762
AT1G02320	4.72711	4.88314	4.65672	4.70009	4.50891	4.33644	4.29952	4.43524	4.56926	4.64046	4.70051	4.56187	4.57172	4.73271	4.53201	4.66625	4.69656	4.51506	4.52532	4.59562	4.60143	4.28307	4.60392	4.54234	4.50193	4.51147	4.68278	4.37207	4.56568	4.45646	4.48681	4.66888	4.57425	4.23711	4.52448	4.66043	4.3807	4.53196	4.6531	4.7714	4.36936	4.37102	5.03894	4.79983	4.14296	4.30901	4.35739	4.55306	4.23509	4.22677	4.71289	4.73877	4.53399	4.80666	4.37234	4.52811	4.66414	4.28647	4.42819	4.29997	4.72223	4.46896	4.71808	4.55686	4.45856	4.43553	4.52134	4.54956	4.47543	4.6583	4.37787	4.45359	5.043	4.5602	4.92555	4.40771	4.40656	4.20198	4.65646	4.68027	4.34012	4.59787	4.70614	4.09519	4.83491	4.6687	4.44393	3.95502	4.73516	4.31114	4.67045	4.67369	4.56197	4.60321	4.50645	4.75612	4.89592	4.74748	4.21518	4.60799	4.33906	4.58511	4.57336	4.28708	4.42715	4.57558	4.37523	4.5683	4.541	4.41205	4.89069	4.65254	4.8293	4.4974	4.81905	4.51742	4.33594	4.67495	4.35583	4.42779	4.88063	4.44497	4.54808	4.50833	4.57553	4.33526	4.23642	4.52668	4.45387	4.45847	3.97882	4.63323	4.44487	4.41753	4.5259	4.43256	4.50845	4.57227	4.62858	4.45088	4.74447	4.83848	4.3375	4.51641	4.71804	4.336	4.37383	4.52972	4.50312	4.53097	4.63946	4.50117	4.53561	4.441	4.75048	4.3163	4.40262	4.63264	4.66814	4.63845	4.76077	4.42481	4.50998	4.96854	4.7878	4.65327	4.42492	4.69759	4.65623	4.35512	4.53343	4.49517	4.36105	4.48231	4.61251	4.61386	4.70309	4.51235	4.52802	4.59156
AT1G02330	5.61219	5.51672	5.7087	5.71371	5.56208	5.59037	5.71246	5.60126	5.40054	5.42171	5.79121	5.77185	5.27511	5.12099	5.29482	5.12119	5.84761	5.45227	5.2319	5.82756	5.36985	5.62865	5.55772	5.40181	5.74106	5.80647	5.84048	5.53963	5.62259	5.39382	5.64317	5.39789	5.39271	5.53819	5.47676	5.40559	5.44546	5.70349	5.69226	5.32802	5.15868	5.3951	5.42099	5.4341	5.08703	5.25926	5.29776	5.25185	5.25251	5.28362	5.05749	5.18442	5.22736	5.27223	5.23773	5.38415	5.09069	5.63774	5.35392	5.38272	5.23869	5.79384	5.47	5.14895	5.424	5.34418	5.11418	5.39393	5.5808	5.5619	5.21349	5.51908	5.03403	5.24668	5.04144	5.07319	5.06119	5.0422	5.14377	5.14821	5.29687	5.00247	5.39912	4.94838	5.26566	5.14353	5.25506	5.13868	5.37445	5.6543	5.66905	5.59814	5.63357	5.22866	5.42797	5.36222	5.50505	5.2792	5.72466	5.4632	5.47626	5.53298	5.28617	5.43049	5.30482	5.31543	5.5624	5.23979	5.26207	5.5665	5.52481	5.46294	5.41532	5.34847	5.34766	5.25371	5.26278	5.27041	5.29844	5.07813	5.78906	5.70499	5.44127	5.41705	5.47097	5.46436	5.39752	5.29483	5.57238	5.3737	5.55781	5.34471	5.35363	5.4207	5.40923	5.65224	5.58828	5.5827	5.33974	5.54894	5.2149	5.7879	5.4618	5.49405	5.51847	5.70425	5.46229	5.48001	5.2531	5.4281	5.49925	5.61128	5.5886	5.58513	5.5956	5.64776	6.04708	5.63563	5.52981	5.52895	5.45853	5.56011	5.6624	5.51981	5.86258	5.60222	5.41829	5.56585	6.01521	5.72144	5.66987	5.61159	5.60007	5.98995	5.63347	5.81955	5.53156	5.66132	5.64361	5.62188
AT1G02335	5.01156	5.00289	4.97677	4.89142	5.04859	4.87769	4.95045	4.93528	5.04742	5.01655	4.94243	4.90959	5.44829	5.30182	5.40378	5.28725	4.85718	5.29216	5.06427	4.99095	5.65613	4.9629	5.00717	4.92319	4.86625	4.99254	4.86117	5.71616	5.02052	5.65206	4.96802	4.98723	5.56359	5.43675	5.00444	5.54771	4.95469	4.86714	5.01617	5.29457	5.34158	5.061	4.87832	4.8685	4.90495	4.85971	4.96603	5.18061	4.95569	4.9306	5.06868	4.83881	4.93678	4.81008	5.21044	4.8201	4.9953	4.9989	5.29779	4.81284	4.78823	4.86983	5.40631	4.96835	5.20716	4.87177	5.09351	4.81749	4.9527	4.95829	4.91776	5.22835	4.86952	4.75502	5.05678	5.04139	4.96394	4.80044	4.97939	5.34489	4.85776	5.135	4.90354	4.77617	4.88127	4.99909	5.20568	5.13439	5.03992	4.79209	4.97854	4.96088	4.9063	4.95747	4.94909	4.9447	5.04678	4.86648	4.87071	4.95848	5.38084	4.7926	4.8754	5.02736	4.94619	5.42761	4.97716	5.2207	5.44994	5.01272	4.97255	4.90951	5.02053	4.92193	5.509	4.96015	5.06241	5.02789	4.94118	5.05932	4.76193	4.9167	4.88436	4.9095	5.02539	4.86199	5.08358	4.9115	5.40376	4.87021	5.18865	4.82758	5.37499	4.92673	4.94003	4.82075	4.93456	5.35091	5.06663	4.896	5.29056	5.00571	5.08688	4.93281	5.38177	4.88863	4.8387	4.8997	4.86982	5.33045	4.97201	4.8593	5.63366	4.91716	5.51622	4.99898	4.88414	4.95228	4.84376	4.96976	5.04736	4.96509	4.98775	5.37055	4.7674	4.98175	5.09448	4.85675	4.81411	4.90911	5.49847	4.96646	5.0252	4.94632	4.90041	4.94853	5.27399	4.85633	4.98798	5.37184
AT1G02340	4.81267	4.81438	4.81673	4.78823	4.69466	4.89512	4.80795	4.7271	4.74286	4.75841	4.70312	4.74007	5.02186	4.8899	4.8625	4.87257	4.81537	5.07895	4.6935	4.7904	4.98686	4.77062	4.82236	4.79268	4.81666	4.75602	4.60744	5.00909	4.74337	5.02936	4.67899	4.83237	4.86341	4.94481	4.62542	4.93889	4.82471	4.77575	4.74592	4.89583	4.79327	4.89848	4.84304	4.78907	4.82633	4.77342	4.85525	4.88186	4.72774	4.80368	4.75873	4.78908	4.6434	4.60554	4.91666	4.6842	4.87013	4.78406	5.02412	4.76323	4.73154	4.73278	4.89802	4.85167	4.85535	4.78021	4.68638	4.90881	4.83072	4.82557	4.80749	4.83245	4.87839	4.80327	4.77579	4.82974	4.89593	4.84585	4.81437	4.75419	4.68981	4.80979	4.81524	4.81132	4.79802	4.7729	4.69473	4.79788	4.73583	4.68934	4.82312	4.82	4.76965	4.8663	4.69753	4.77423	4.73657	4.85209	4.68552	4.79926	4.85879	4.70418	4.86464	4.78503	4.77355	4.93064	4.8878	4.84619	4.92555	4.85917	4.8991	4.82196	4.75324	4.8087	4.91236	4.82679	4.9071	4.75863	4.819	4.81913	4.75764	4.88206	4.88176	4.84073	4.79843	4.73632	4.87391	4.87298	4.92084	4.72747	4.69532	4.8849	4.88564	4.77111	4.8328	4.73197	4.74259	4.99578	4.92653	4.72812	4.94202	4.82051	4.84834	4.88962	4.92915	4.72002	4.7918	4.73801	4.83542	4.88782	4.80522	4.75719	5.0124	4.79013	4.93734	4.71917	4.77306	4.823	4.72843	4.83681	4.71533	4.81441	4.71529	4.95438	4.92694	4.81435	4.78178	4.82446	4.76802	4.74034	5.01995	4.80662	4.90274	4.79891	4.70465	4.72731	4.89085	4.85267	4.82061	4.86639
AT1G02350	4.7126	4.91539	4.69639	4.87633	4.79257	4.88131	4.719	4.84814	4.55399	4.83278	4.85655	4.89271	4.60433	4.87484	4.57683	4.69344	4.75782	4.81287	4.7639	4.79454	4.80277	4.79196	4.80853	4.6426	4.57886	4.76132	4.81377	4.77439	4.64346	4.65888	4.72691	4.83348	4.73152	4.6671	4.94638	4.63447	4.86227	4.75172	4.63323	4.68886	4.77729	4.63416	4.67404	4.86839	4.8497	4.91694	4.99658	4.80854	4.80276	4.77332	4.81934	4.93041	5.07217	4.91219	4.78564	4.80194	4.75802	4.79281	4.67126	4.73583	4.84935	4.85038	4.87359	4.83938	4.77023	4.96229	4.86343	4.7324	4.7363	4.65416	4.95459	4.588	4.84012	4.81753	5.0185	5.03489	4.79134	4.99407	4.75736	4.79206	5.04065	4.99925	4.83318	4.93322	4.6854	5.0994	4.92359	4.8109	4.92106	4.43489	4.98591	4.87527	4.8686	4.8719	4.79015	4.78183	4.947	4.9141	4.78649	4.70764	4.70791	4.62515	4.85713	4.84468	4.88816	4.71057	4.83715	4.71101	4.87301	4.65579	4.76246	4.72616	4.81785	4.99195	4.95246	4.93247	4.72799	4.8678	4.82239	4.69529	4.75903	4.69632	4.80252	4.80439	4.69077	4.73103	4.78508	4.80505	4.61442	4.64819	4.70353	4.78952	4.73931	4.86718	4.92768	4.73454	4.90667	4.62142	4.80594	4.81662	4.86437	4.69631	4.83099	4.78087	4.73275	4.61956	4.72388	4.95784	4.66447	4.78029	4.8064	4.70761	4.71571	4.95044	4.61727	4.73899	4.96382	4.90537	4.84796	4.71697	4.55124	4.64238	4.84653	4.85432	4.7788	4.73148	4.85158	4.46086	4.64377	4.7144	4.81445	4.58923	4.80941	4.79397	4.85123	4.79334	4.71124	4.73544	4.82694	4.72313
AT1G02360	5.02757	4.93245	4.91292	4.80321	4.8981	4.89383	4.87831	4.98886	4.88186	4.80657	4.84984	4.89909	5.33636	5.30704	5.19608	5.16374	4.96159	5.19578	4.90562	4.92656	5.76923	4.86905	4.86493	4.91011	4.91425	4.96852	4.87286	5.61794	4.83179	5.65122	4.82722	5.00427	5.46213	5.11202	5.00345	5.62593	4.91455	4.82895	5.02118	5.10474	5.40029	5.00356	4.99031	4.99079	4.85719	5.10429	4.98208	5.12336	4.92168	5.05975	5.07043	4.97067	4.93567	4.92646	5.12195	4.98452	4.96185	4.89811	5.4637	4.97678	4.9017	4.82193	5.66434	4.9565	5.06062	4.93952	5.09871	4.76687	4.89115	5.06914	4.91518	5.18971	4.94861	4.83832	4.84797	4.90863	5.18026	5.0623	5.14352	5.11055	4.97725	5.04951	4.87631	4.89678	5.15741	4.91856	5.07817	5.00181	4.90864	4.88666	4.88968	4.78724	4.89003	4.95618	4.89625	4.94248	4.90279	4.86044	4.83067	4.92561	5.36825	4.91025	4.96928	4.98614	4.92046	5.30516	4.91723	5.07486	5.40005	4.8776	4.94381	4.84305	4.85423	4.92431	5.33425	5.07734	4.95512	4.86609	4.98091	5.05274	4.92423	4.98294	4.91059	4.9454	5.01882	4.87254	5.24692	4.87015	5.50508	4.82988	4.96172	4.92386	5.59981	4.84151	4.97386	4.90274	4.87917	5.39066	4.98253	4.91177	5.20521	4.93553	4.85072	4.9213	5.6546	4.80716	4.88539	4.8407	4.94083	5.01851	4.91934	4.94407	5.56385	4.95505	5.6615	4.88715	4.85571	4.91057	4.99016	4.94341	4.95577	4.87378	4.8874	5.40773	5.06224	5.01704	5.00051	4.90084	4.9363	5.01067	5.49371	4.86267	4.95347	4.87895	4.87665	4.87308	5.11008	4.83857	4.96151	5.35471
AT1G02370	4.88569	4.88128	5.03842	5.06256	4.90544	5.05072	5.09047	4.94828	5.18041	5.12628	5.37392	5.41805	4.88281	4.74164	5.01804	4.81787	5.09956	4.99269	4.78773	5.48487	5.08904	5.21593	4.99429	4.90749	5.471	5.25568	5.31969	5.03581	5.11394	5.15835	5.37664	4.92833	5.0905	4.91701	4.9386	5.02306	4.97126	5.40332	5.38836	4.77478	4.89944	4.85563	5.09788	4.99603	4.82399	4.90269	4.91504	4.76008	4.84336	4.96362	4.71443	4.89141	4.67377	4.75166	4.82724	5.11576	4.86391	5.06554	4.90568	4.78449	5.00658	5.40818	4.94657	4.68958	4.94809	4.90608	4.85165	4.80853	5.04365	4.95953	4.86789	4.95303	4.87383	5.05769	4.83404	4.7085	4.68009	4.78092	4.75493	4.76364	4.86682	4.85439	5.10816	4.64419	4.90937	4.86056	4.80124	4.88423	4.80044	5.03176	5.56858	5.04844	5.07318	4.85097	4.87915	4.83655	5.29046	4.723	5.50439	4.84584	4.87018	5.23929	4.89959	4.77959	4.88054	4.98079	5.0303	4.86479	4.85923	5.00699	5.13975	4.92389	4.94414	4.9241	4.89421	4.85277	4.78625	4.88562	4.88791	4.69932	5.46122	5.6151	4.98422	4.88004	5.02294	4.96512	4.89822	4.93246	4.96957	4.86699	4.88748	4.87386	4.92583	4.86938	5.00366	5.42805	5.05113	5.03808	5.00732	5.53027	4.85317	5.6114	4.89829	4.97782	5.01897	5.03314	4.89042	5.0654	4.82388	4.85269	4.93366	4.99236	5.20247	4.93786	5.06578	4.91936	5.36746	5.16553	4.90089	4.9222	4.99905	5.0224	4.99193	4.92437	5.51074	5.16307	4.95927	5.01445	5.41947	5.20263	5.03773	4.987	5.07864	5.75198	4.99264	5.26351	4.98833	5.08577	5.10844	5.05704
AT1G02380	5.29168	5.28826	5.72146	5.68483	5.33795	5.27445	5.72723	5.68717	4.86533	4.90001	5.1173	5.13128	4.81986	4.84008	4.90282	4.84324	4.85304	4.79115	5.38492	4.90963	4.84505	5.62647	5.62271	5.51976	4.91157	4.8768	4.87051	4.93494	4.89956	4.6649	5.05112	5.42484	4.89302	4.85803	5.36637	4.86765	5.76405	5.01503	4.86327	4.8213	5.10336	5.15174	4.9949	4.95283	5.29341	5.32461	5.51809	4.85956	5.58942	5.53463	4.88899	5.35637	5.40784	5.30702	4.88264	5.12542	5.22422	5.70637	4.99195	5.37782	5.53491	5.02118	4.83148	5.32598	4.83777	5.3508	4.79023	5.62163	4.95899	5.65453	5.28097	4.84478	5.41112	5.02294	5.03766	5.19363	4.94118	5.38014	5.44119	4.98719	4.96473	4.84911	5.03637	5.25404	5.19447	4.93783	4.84796	4.82903	5.24938	4.87078	5.03242	4.86558	4.98639	5.41713	5.64812	5.22742	5.07339	5.24101	5.1253	5.34154	4.80487	5.04119	5.60976	5.6704	5.30534	4.84177	5.53145	4.81369	4.83995	5.62571	5.61412	5.63725	5.39241	5.61564	4.85669	4.91771	5.31099	5.4851	5.34055	5.52043	5.00887	5.06995	5.40329	5.52387	5.66542	5.4105	4.77983	5.59655	4.95907	5.63674	5.71805	5.43509	4.81109	5.71888	5.665	5.03109	5.53211	4.80789	5.37726	5.01586	4.8091	5.14236	5.6	5.56923	4.86845	4.86136	5.66134	5.57	5.20493	4.74749	5.59212	4.85297	4.97961	5.24602	4.71023	5.53805	5.10773	5.64058	5.20595	5.27572	5.64858	5.57206	5.49526	4.90213	5.0134	4.95545	5.39906	5.6935	4.94838	5.64323	4.78597	5.36701	5.56879	4.97906	5.44536	4.94722	4.74234	5.75171	5.60052	4.68726
AT1G02390	4.83855	4.71184	4.82365	4.81072	4.79622	4.76857	4.72966	4.80508	4.80549	4.82497	4.83287	4.72742	4.92009	4.96964	4.92815	4.91393	4.85064	5.07838	4.7087	4.81143	4.98716	4.85312	4.74938	4.73521	4.8248	4.87915	4.79761	5.04183	4.83419	5.02374	4.78617	4.87247	4.97672	4.96955	4.75371	4.89729	4.81012	4.84913	4.83468	4.91325	5.03832	4.81545	4.83352	4.88454	4.8757	4.79816	5.02207	5.01376	4.79994	4.97827	4.94805	4.8602	4.87566	4.84689	4.83277	4.85333	4.83199	4.84089	4.98228	4.77061	4.85568	4.76812	4.95882	4.89271	4.95128	4.9718	4.94873	4.79825	4.84075	4.85798	4.85542	4.98948	4.83833	4.85425	4.66948	4.9466	4.98924	4.93254	5.00633	4.92246	4.81874	4.82383	4.93613	4.86806	5.05175	4.93037	4.92001	4.96904	4.72728	4.73537	4.82725	4.68733	4.94458	4.83666	4.77567	4.8114	4.92811	4.85837	4.8501	4.82034	5.08508	4.86667	4.81075	4.86404	4.78415	5.02125	4.79375	4.96709	4.84407	4.82956	4.8105	4.77246	4.82529	4.81458	4.90781	4.953	4.76501	4.79982	4.77541	4.88522	4.88076	4.83056	4.81866	4.945	4.86748	4.84571	4.94675	4.96186	5.05888	4.94278	4.82033	4.78262	5.05507	4.8278	4.80332	4.76062	4.80684	4.98983	4.79513	4.79448	5.04216	4.86501	4.89937	4.94643	5.10875	4.87599	4.82915	4.88506	4.77962	4.89774	4.77529	4.75803	5.04135	4.71534	5.17973	4.8147	4.77858	4.79752	4.6945	4.79489	4.83092	4.81227	4.78193	5.00474	4.83616	4.79036	4.80573	4.92458	4.78599	4.83473	5.01146	4.73042	4.78869	4.75415	4.6778	4.79846	4.92811	4.82723	4.7993	5.0824
AT1G02391	4.92027	4.28034	4.94096	4.69552	4.55798	4.47363	4.76853	4.60687	4.64352	4.20717	4.60411	4.55898	4.7184	4.73403	4.88009	4.4028	4.55835	4.46318	4.41328	4.70217	4.42938	4.79957	4.4549	4.33816	4.88316	4.62549	4.44054	4.71171	4.21285	4.71851	4.44193	4.82944	4.11268	4.69665	4.64834	4.56564	4.59859	4.60812	4.5874	4.51243	4.62427	4.65044	4.64016	4.38358	4.50404	4.57106	4.7061	3.784	4.23284	4.80944	4.48187	4.74917	5.06688	4.04701	4.36091	4.24915	4.6711	4.61821	4.39814	4.54968	4.39595	4.52562	4.05834	4.74678	4.04314	4.4216	4.75397	4.61873	4.3755	4.79566	4.79767	4.72304	4.57796	4.34259	5.06963	4.46439	4.22252	4.64169	4.36614	4.30224	4.57591	4.62272	4.47563	4.35449	4.39788	3.80685	4.90522	4.30948	4.23034	4.48966	4.28886	4.38368	4.50794	4.41648	4.51347	4.8321	4.55932	4.33322	4.31361	4.12704	4.09695	4.46646	4.22611	4.4879	4.46215	4.59694	4.41361	4.33831	4.65191	4.21988	4.53194	4.38398	4.88677	4.49396	4.41102	4.62814	4.14438	4.58486	4.18038	4.26231	4.28208	4.07457	4.5987	4.43286	3.96017	4.25912	4.21335	5.00651	4.19565	4.48806	4.65508	4.32687	4.15625	4.76523	4.25127	4.16351	4.61464	4.56468	4.3681	4.68666	4.81179	4.45117	4.82591	4.46036	3.9274	4.25417	4.67412	4.53654	4.30136	4.52632	4.57639	4.19321	4.60276	4.50126	4.33057	4.24495	4.48883	4.46913	4.48679	4.39989	4.3028	4.65382	4.75858	4.5598	3.90196	4.42755	4.66516	4.46566	4.42416	4.68939	4.43806	4.40917	4.52091	4.48809	4.38971	4.22025	4.12877	4.47328	4.1887	4.4748
AT1G02400	5.55529	5.56694	5.44882	5.47816	5.52337	5.52365	5.52608	5.31533	4.98215	4.97495	5.06552	5.07214	5.47972	5.25886	5.23745	5.40437	5.05677	5.16653	5.34426	4.92064	5.31953	5.45007	5.21825	5.21478	4.97622	5.00011	4.90538	5.25495	5.05491	5.40893	5.23295	5.35967	5.18669	5.20937	5.54215	5.20756	5.57424	5.01245	5.05334	5.13576	5.1304	4.98816	4.89626	4.98679	5.0558	5.14281	5.19696	5.12663	4.99874	5.06525	5.24225	5.05849	5.06604	5.11967	5.18241	4.9159	5.16952	5.24592	5.15432	5.09132	5.05323	4.92565	5.37367	5.30786	5.14888	5.46657	5.14869	5.12934	4.98607	5.26036	5.12765	5.16625	5.1844	5.0436	5.05754	5.23085	5.00436	4.99212	5.29853	4.74317	4.96977	5.08808	4.93681	5.12101	5.00536	5.03506	5.20021	5.06308	5.1516	4.87868	5.05343	5.01082	5.0157	4.96269	5.41037	5.14405	5.07883	5.1555	4.91492	5.15001	5.29975	5.1487	5.158	5.07851	5.06981	5.21403	5.15023	5.11701	5.1288	5.2115	5.27019	5.12446	5.30212	5.33126	5.22748	5.27719	5.06813	5.23792	5.35021	4.97329	4.92306	4.97983	5.49327	5.15233	5.2045	5.28853	5.15491	5.09984	5.26649	5.15324	5.11602	5.2817	5.28714	5.22955	5.24823	5.03333	5.29465	5.32032	5.38451	5.01782	5.30763	5.00168	5.09949	5.37164	5.14837	4.936	5.3877	5.24325	5.16929	5.17971	5.31304	4.91239	5.24669	5.23677	5.34112	5.3457	4.9928	5.47673	5.60754	5.49668	5.15887	5.19598	5.18086	5.37001	5.03278	5.02619	5.39859	5.31436	5.05172	5.39609	5.43142	5.37745	5.25302	5.00646	5.36108	5.08819	5.15841	5.42293	5.10289	5.17004
AT1G02405	5.47865	5.20792	5.24364	5.42711	5.39993	5.09824	5.453	5.46138	5.5125	5.39041	5.41131	5.69607	4.98555	4.79396	4.83882	4.95136	5.3956	5.02392	5.05243	5.28338	4.9336	5.35148	5.27022	5.19098	5.19884	5.62055	5.43315	5.07011	5.39427	4.99284	5.35239	5.26791	5.02322	5.10922	5.26856	5.07204	5.33713	5.43111	5.6414	4.91019	4.96668	5.27171	5.15846	5.29391	4.85917	5.0657	5.08433	4.86844	5.09126	5.37269	4.98577	5.21634	4.95624	4.90037	5.0002	5.39619	5.38924	5.126	4.9271	5.23523	4.89762	5.19399	4.75683	5.05795	5.0732	5.22296	5.20372	5.17915	5.24588	5.23367	5.31091	4.9558	5.149	5.11529	5.29437	4.92062	4.94168	4.9539	4.87499	4.72883	5.4516	4.78227	5.22984	5.1552	5.0088	5.56685	5.16071	5.2591	5.43985	5.3607	5.41412	5.47727	5.19431	5.01915	5.11333	5.08287	5.534	5.13452	5.54187	5.25237	5.14611	5.50013	5.11875	5.16995	5.16429	5.05058	5.23117	5.00818	4.97358	5.2499	5.05482	5.135	5.26651	5.23601	5.07361	5.27308	4.96408	5.32305	5.16162	5.09766	5.5392	5.48706	5.21289	5.16126	5.47255	5.22396	5.08336	5.17744	5.03996	5.33771	5.10691	5.04085	4.94487	5.15493	5.07831	5.45169	5.405	5.11354	5.11694	5.2856	5.18712	5.4441	5.24403	5.2693	5.07541	5.18357	5.23903	5.43889	5.27543	4.91475	5.09936	5.32577	4.91466	5.36132	5.03407	5.13089	5.27413	5.16177	5.15304	5.17909	5.13782	5.23021	5.27363	5.07177	5.50483	5.1901	5.23789	5.11449	5.53684	5.28233	5.10177	5.21567	5.20888	5.32358	5.23302	5.78527	4.86662	5.33898	5.27993	5.06039
AT1G02410	5.5652	5.56609	5.47114	5.47052	5.38708	5.44733	5.36214	5.4685	5.46266	5.32455	5.36399	5.30967	5.22582	5.33087	5.32151	5.08066	5.56959	5.46445	5.45627	5.37659	5.34911	5.62886	5.44536	5.37264	5.45461	5.51257	5.51164	5.42223	5.45621	5.43571	5.46748	5.47153	5.39829	5.39802	5.46805	5.25356	5.48468	5.48946	5.47457	5.25842	5.21558	5.53362	5.60095	5.47124	5.20643	5.28425	5.35263	5.3182	5.2385	5.38445	5.42628	5.44421	5.28559	5.33593	5.44419	5.50694	5.49437	5.50179	5.32121	5.55187	5.21424	5.46935	5.24783	5.38877	5.35554	5.40702	5.45249	5.24489	5.50657	5.41508	5.24794	5.47291	5.30403	5.24541	5.23554	5.3448	5.14104	5.00261	5.24254	5.13444	5.35199	5.10987	5.16251	5.22201	5.07923	5.33965	5.16829	5.15589	5.37142	5.525	5.47771	5.5661	5.52255	5.26897	5.43408	5.38872	5.51121	5.34606	5.47311	5.39417	5.44011	5.42379	5.46155	5.32968	5.4517	5.35554	5.42272	5.24213	5.33153	5.42693	5.39322	5.47192	5.44818	5.40744	5.37076	5.34641	5.32588	5.39849	5.45228	5.25314	5.71164	5.47476	5.52696	5.29445	5.45869	5.42297	5.27082	5.3896	5.40655	5.55199	5.32044	5.36786	5.37355	5.45994	5.46183	5.53117	5.40269	5.47474	5.52923	5.45604	5.32987	5.57028	5.56347	5.3467	5.39588	5.52028	5.42297	5.49062	5.27365	5.431	5.38452	5.47153	5.39978	5.33019	5.50357	5.51379	5.45063	5.47116	5.4472	5.35138	5.43935	5.385	5.38184	5.40975	5.63742	5.51332	5.53408	5.5386	5.48404	5.45715	5.43112	5.32811	5.48493	5.66138	5.42743	5.58787	5.2701	5.48549	5.36943	5.43765
AT1G02420	4.86828	4.92287	5.01305	4.86798	4.74937	4.70537	5.06216	4.76029	4.96437	4.94477	4.92952	4.86455	4.9347	4.71113	5.11572	4.7304	4.99372	4.95078	4.93787	4.95198	4.98198	4.98121	5.09599	4.93851	5.13522	5.23178	5.29364	5.00504	5.02699	5.0397	5.08096	4.93449	5.00672	4.96715	5.00781	4.87639	5.01269	5.06732	5.07621	4.90711	4.869	4.94745	4.88978	4.81484	4.86963	4.82485	4.85424	4.92474	4.8908	4.90388	4.68817	4.90635	4.9127	4.80902	4.78908	4.86568	4.79874	4.99172	4.76555	4.90676	4.95162	5.09626	4.9752	4.91147	4.91019	4.93346	4.86515	4.75115	4.9092	4.89873	4.87136	4.83537	4.79184	5.08918	4.95919	4.91082	4.6886	4.63922	4.78256	4.83461	5.00135	4.74541	4.88594	4.87193	4.88465	4.84034	4.78508	4.70515	4.79318	4.81651	4.93675	5.00773	5.02113	4.93129	4.8896	4.78018	5.12704	5.01018	5.07958	5.02367	4.87887	4.92935	4.7927	4.95268	4.84768	4.87761	4.81589	4.93825	4.83631	4.93599	5.04444	4.95206	4.94506	4.89467	4.97272	4.81387	4.79716	4.86371	4.61879	4.92587	5.02878	4.99143	4.88882	4.95985	4.84722	4.86404	4.8884	4.85913	4.90081	4.84636	4.82176	4.87084	5.03352	4.73833	4.96139	5.11041	4.84139	5.02281	4.88443	5.16101	4.84298	5.11788	5.01795	4.95992	4.95785	4.90092	4.77472	4.92833	4.88588	4.93881	4.98008	5.06889	5.0722	4.98697	5.04437	5.04241	4.91168	4.98426	4.99841	5.02618	5.06329	5.08401	5.00259	4.94925	5.23007	5.09371	4.98474	5.03713	5.34366	5.16482	4.9819	4.97638	5.12447	5.18981	5.09372	5.21796	5.01522	5.08809	4.79692	5.02497
AT1G02430	5.0058	5.25364	5.15205	4.92457	5.14506	4.97503	5.04727	5.06056	5.25812	5.01982	5.31003	5.0585	5.33883	5.56274	5.24177	5.15349	5.07321	5.31167	5.18542	5.2146	5.3373	5.15358	5.04815	5.0934	5.01329	5.05203	4.96421	5.20409	5.05321	5.32258	5.04842	4.9667	5.3169	5.16173	5.07589	5.14719	5.0842	5.04958	4.95117	5.27647	5.02502	4.80921	5.05761	4.96457	5.05366	5.06781	4.75416	5.22156	4.99432	4.86276	4.85749	4.98374	5.20508	4.95935	5.28331	4.91558	5.1418	4.97836	5.2331	5.13888	5.13488	4.87918	5.1614	4.97783	5.30875	5.05428	5.16195	5.1392	4.97997	5.10594	5.09528	5.18856	4.97077	5.09716	4.89288	4.84479	5.06032	4.91716	4.84985	4.8454	5.17834	4.92526	4.94689	4.81066	4.54952	4.51742	4.73203	4.89122	5.06678	5.24556	4.90797	5.04946	4.78186	5.19806	4.96216	5.16451	5.06481	5.00683	4.97362	4.92774	5.26484	5.00743	4.79347	5.05123	5.08942	5.08152	4.96955	5.04195	5.15301	5.04309	5.04914	5.11061	4.9939	5.04214	5.14481	5.04338	5.02494	5.16279	5.07825	4.76723	5.01464	5.10594	4.98739	4.9869	5.01037	5.01347	5.22858	5.11782	5.24374	4.98739	5.10439	4.93163	5.1137	4.76335	5.06672	5.03612	5.01364	5.03854	4.96556	5.11416	5.19276	5.01498	5.05609	5.16984	5.13581	4.97248	5.13629	5.02143	4.96246	5.21373	4.94599	5.04426	5.05276	5.05093	5.26813	4.83082	4.92584	5.05606	5.02958	5.07561	4.93088	5.12638	5.08122	5.3063	5.06403	4.99449	4.85751	5.09255	4.86581	4.99058	5.28494	5.14289	5.2344	4.92326	5.01823	5.10386	5.37811	4.98901	5.12842	5.22145
AT1G02440	4.66649	4.49462	4.34677	4.54723	4.59057	4.32614	4.42588	4.44123	4.41748	4.43523	4.70397	4.73716	4.62016	4.67983	4.59056	4.52645	4.23988	4.56002	4.53591	4.42793	4.51938	4.57383	4.57802	4.34948	4.43972	4.52951	4.27272	4.59556	4.50651	4.39708	4.59233	4.54548	4.51019	4.54248	4.56069	4.38464	4.52578	4.28046	4.64229	4.40184	4.61504	4.77329	4.34777	4.7377	4.54797	4.62348	4.4413	4.43717	4.41352	4.39651	4.71828	4.3848	4.65314	4.48212	4.6245	4.55541	4.33757	4.76816	4.35316	4.71206	4.43598	4.34421	4.37337	4.68022	4.64798	4.41763	4.54924	4.55652	4.70606	4.53895	4.37729	4.48354	4.57729	4.779	4.60655	4.8719	4.61714	4.78824	4.74641	4.59056	4.54125	4.53184	4.74642	4.37551	4.88834	4.32325	4.48066	4.8063	4.45447	4.85084	4.56828	4.66177	4.37181	4.54691	4.7624	4.57543	4.4207	4.63084	4.6843	4.74098	4.59188	4.61769	4.73615	4.66148	4.5509	4.38305	4.6208	4.53314	4.60549	4.406	4.54929	4.70389	4.4875	4.19145	4.62255	4.44715	4.85921	4.30101	4.79025	4.59408	4.85614	4.53497	4.48427	4.41002	4.47301	4.34447	4.59613	4.69752	4.51629	4.5829	4.35817	4.64694	4.67405	4.58144	4.44886	4.78343	4.59545	4.46219	4.60498	4.51112	4.60404	4.60369	4.5291	4.48582	4.57031	4.54032	4.69053	4.67617	4.40189	4.35403	4.34992	4.80757	4.34665	4.34828	4.46398	4.37022	4.43891	4.4914	4.4505	4.23626	4.35047	4.57326	4.76422	4.53041	4.5225	4.47263	4.5887	4.61243	4.61392	4.26385	4.5387	4.39365	4.46242	4.66892	4.37741	4.50842	4.48481	4.40703	4.53017	4.49651
AT1G02450	5.00776	4.85494	4.8695	4.94669	4.87257	4.89714	4.97969	4.96589	4.77569	4.86965	4.90701	4.89656	4.85495	4.90336	4.6998	5.06091	4.88082	4.84913	4.72019	4.80785	4.76992	4.90649	4.7527	4.9228	4.89539	4.82257	4.84454	4.79825	4.81878	4.82859	4.75331	4.95381	4.80849	4.81274	4.80231	4.77325	4.90016	4.86947	4.81763	5.0508	4.63018	4.63853	4.98987	4.90583	5.04719	4.94975	5.00309	4.8803	4.77368	4.97018	4.88864	5.00902	4.91069	5.01602	4.9697	4.72763	4.74466	4.94557	4.90376	4.82463	4.7017	4.80446	4.8914	4.81045	4.7827	4.99817	4.85012	4.79177	4.68002	4.89559	4.88244	4.79751	4.68245	4.83575	4.86812	4.97312	4.92976	4.95846	4.77511	4.868	4.83934	5.05504	4.6641	5.0744	4.82171	4.91344	4.82158	4.88328	4.81555	4.90253	4.8059	4.90602	4.82578	5.01255	4.86685	4.96745	4.87159	4.87917	4.72321	4.98277	4.7855	4.87025	5.01103	4.884	4.95156	4.92762	4.8131	4.74191	4.84015	4.70071	4.69155	4.81968	4.64495	4.83208	4.73993	4.84953	4.87925	4.87402	4.91239	4.90192	4.956	4.94542	4.9778	4.90578	4.80756	4.86451	4.90222	4.65407	4.86335	4.83426	4.93801	4.74657	4.79687	4.96244	4.83843	4.71624	4.87319	4.96403	4.8766	4.80933	4.89854	4.78949	4.93063	4.75937	4.76303	5.01172	4.98781	4.83364	4.8585	4.86753	4.92584	5.0042	4.89297	4.81811	4.79724	4.92137	4.93933	4.85271	4.89818	4.88259	4.97162	4.90442	4.87319	4.84521	4.91697	4.95084	4.91586	4.905	4.84336	4.79477	4.81902	4.7515	4.73329	4.85153	4.82219	4.85895	4.88902	4.85466	4.89752	4.87905
AT1G02460	4.84206	4.79334	4.99277	4.93573	4.88126	4.92228	4.95443	5.01749	4.85088	4.95323	4.88437	4.93892	5.2014	5.01995	5.12702	5.05296	4.88098	5.14481	4.94472	4.9765	5.10444	4.95396	4.96843	4.97727	4.96576	4.88869	4.86509	5.10911	4.9752	5.1187	4.91795	4.93453	5.15885	5.13245	4.92726	5.13237	5.00019	4.9332	5.03121	5.01336	4.97658	4.9938	4.88377	4.96995	4.85225	4.91518	4.97479	5.04903	4.94147	4.88853	4.94728	4.85459	4.8171	4.91885	4.98113	4.92098	4.99074	4.92147	5.06767	4.82311	4.84738	4.97187	5.02592	4.96538	5.00524	4.8827	4.96646	4.87628	4.87038	5.04196	4.95934	5.03284	4.94553	4.83105	4.83554	4.85838	5.09919	4.93332	5.03658	4.97232	4.82158	4.93136	4.88308	5.00114	4.93239	4.83845	4.99261	4.7893	4.94659	4.89094	4.87975	4.87826	5.02336	5.01624	4.93899	5.03227	4.88932	4.87972	4.87124	4.93801	5.05204	4.95989	4.92792	4.94923	4.91995	5.0653	4.89634	5.02591	5.09796	4.90587	4.90173	4.93672	4.83577	5.00548	5.0448	4.9673	4.88765	4.78311	4.9109	4.8287	4.89638	4.95674	4.96402	4.91494	4.98745	4.9299	5.03092	4.92271	5.10268	4.92392	4.91636	4.92017	4.9831	4.90702	4.86873	5.00976	4.82174	5.03451	4.93137	4.9169	4.97987	4.8425	4.89592	4.88098	5.08688	4.92049	4.94406	4.97382	4.96654	5.03057	4.9767	4.88025	5.13659	4.88007	5.12387	4.90218	4.99529	4.9227	4.95028	4.99543	4.84557	4.88154	4.92432	5.07795	4.92267	4.9799	4.85534	4.92743	4.91791	4.90791	5.1553	4.88348	4.95588	4.95465	4.96317	4.95669	5.07794	4.96902	4.93802	5.14771
AT1G02470	5.00807	4.90131	4.86428	4.90874	4.76345	4.93082	4.69775	4.90362	4.89286	4.86935	4.9409	4.92568	5.14424	5.29865	5.26633	5.20976	4.8136	5.35817	4.99194	4.82236	5.27141	4.82285	4.81109	4.85105	4.79318	4.75067	4.78102	5.49715	4.97167	5.38333	4.95928	4.78357	5.30736	5.3502	4.83601	5.34545	4.71023	4.90548	5.02762	5.17295	5.14529	5.0502	5.05737	4.90261	4.96604	5.17954	4.76503	5.01418	4.93315	4.76717	5.22597	4.86214	5.00747	5.04716	5.12154	4.73805	4.6925	4.99448	5.04548	5.03206	4.9398	4.96741	5.1632	5.03888	5.22532	4.81647	5.0912	4.89556	4.91529	4.84432	4.82882	5.31562	5.09226	4.93867	4.98524	4.99146	5.29478	5.0149	5.01635	5.01551	4.93384	4.97229	5.0802	4.9993	5.03457	5.25643	5.22635	4.90738	4.75687	5.01846	4.89035	4.97011	4.91346	4.96055	4.83847	4.97463	4.82309	4.95859	4.9182	4.81575	5.22304	4.89061	4.84596	5.0762	4.89383	5.38708	5.00823	5.16844	5.12463	4.78789	4.82257	4.96314	4.77411	4.8737	5.12798	5.23229	5.01945	4.78577	4.81014	4.92968	4.9113	4.78796	4.91395	5.00897	4.91636	4.81976	5.28383	4.94831	5.24131	4.9738	4.78439	4.80837	5.07058	4.65944	4.93215	4.86674	5.02773	5.38685	4.89553	4.92453	5.10984	4.8969	4.75971	4.61794	5.15279	4.86877	4.91945	4.78944	4.95905	5.25282	4.75835	4.84499	5.13513	4.77825	5.21186	4.93617	4.90085	4.72291	4.71057	4.8336	4.83547	4.85145	4.81499	5.20025	4.91575	4.94819	4.9445	4.83824	4.93623	4.75956	5.34463	4.80732	4.76142	4.75875	4.84809	4.92928	5.32471	4.8275	4.87781	5.21068
AT1G02475	4.91746	5.01895	5.02472	5.17322	4.94816	4.92073	5.00814	5.01202	5.03721	4.86729	5.03646	5.04454	5.1023	5.17189	5.19161	5.20593	4.82556	5.11401	4.92702	4.91758	5.1116	5.06313	5.03418	4.9385	4.91728	4.97892	4.97348	5.12497	4.98918	5.20848	5.03618	4.96308	5.1245	5.25414	5.04586	5.15426	4.95573	4.93782	5.09738	4.97849	4.89077	4.99907	4.90732	4.97492	4.73486	4.9362	4.78634	4.94761	4.85421	4.84859	4.99575	4.84147	4.85153	5.00403	4.94053	4.91186	4.91933	4.81559	4.86891	4.87712	4.96457	4.92322	5.03421	4.80603	4.94767	4.90127	5.0157	5.00761	4.79389	4.87381	4.75058	5.06441	5.04594	4.85791	4.93064	4.86728	4.82576	5.01445	4.75767	4.8833	5.01939	4.9492	4.84437	4.96758	4.867	4.75429	4.93209	4.86134	4.83497	4.80568	4.95458	4.81277	4.96275	4.84864	4.96807	4.86768	4.82197	4.99491	4.99108	4.8703	5.02891	4.80408	4.91495	4.89461	4.79547	5.06994	4.9616	4.95171	5.03925	4.96569	5.10971	4.8604	5.02643	4.94016	5.01503	4.94059	4.83298	4.78712	4.90505	4.87619	4.98549	4.92104	4.92374	4.87484	4.87934	5.09306	5.05329	4.92871	5.1483	4.80557	4.94391	4.93411	5.01883	5.06364	4.88657	4.92225	4.96186	4.94777	4.85144	4.83715	4.99483	5.01837	4.91285	4.8015	5.05436	4.8353	4.96567	4.84624	4.89928	5.06159	5.04662	4.92072	5.16335	4.96005	5.21072	4.92968	5.07174	4.92387	4.94803	5.00972	5.02899	5.03276	4.97587	5.19911	5.03581	4.9495	4.92639	5.02301	5.00431	4.92385	5.27719	5.04542	4.92552	5.14477	5.15987	5.14448	5.11805	5.06859	4.96652	5.1558
AT1G02500	4.99735	5.00697	5.06985	5.0731	5.05749	5.09091	5.04493	5.00497	5.13172	5.04553	5.05928	4.97267	6.06576	6.17567	5.59672	5.70088	5.17623	6.2174	5.00768	5.00481	5.68893	5.04072	5.01012	5.14396	5.07995	5.19392	5.29023	5.7124	5.12083	5.63484	5.11049	5.04438	5.99098	6.23023	5.1347	5.61666	4.94413	5.04582	5.04459	6.07904	5.40417	4.99609	4.99776	5.06448	5.2244	4.96725	5.06098	5.91139	5.00282	5.00122	5.8607	4.98184	4.9582	5.0364	6.00561	5.1463	5.007	5.03884	5.82861	5.08041	4.96816	5.11872	5.64704	5.06189	6.04708	4.84577	5.75099	4.9607	5.13561	5.01232	4.94485	6.10024	4.89273	5.0157	5.0298	4.97949	5.39644	4.96495	4.92481	5.3622	5.07594	5.29138	4.98365	4.99579	4.95104	5.04496	5.46591	5.59643	5.0261	5.07008	5.12169	5.12109	5.00523	4.88271	5.00673	4.92272	5.13839	4.92809	4.98703	4.89098	6.13686	5.07118	4.84296	4.89322	4.95751	6.02492	4.93629	6.0125	5.6515	4.96585	5.00186	5.03342	4.96292	4.96186	5.63688	5.71655	4.86318	4.95098	4.99604	5.04176	5.03685	5.11506	4.97231	4.99358	5.0386	5.05253	6.0487	4.96901	5.69542	4.9269	4.97281	4.9726	5.77584	5.06565	4.86994	5.17226	5.12121	6.30596	4.90811	5.12361	6.04646	5.08025	4.94836	5.13195	5.58835	5.11078	5.0528	4.92447	5.01295	6.06429	5.05277	4.96463	5.70865	5.09953	6.27563	5.03466	5.0183	4.95057	4.99975	4.96351	4.95727	4.90435	5.12885	6.23698	5.13477	5.06784	5.14429	5.00463	5.15211	4.93485	6.17808	5.01977	4.98438	5.22615	5.08197	5.1124	6.09115	5.06403	4.94959	6.18628
AT1G02510	4.83425	4.82229	4.87483	4.85934	4.90332	4.88732	4.78012	4.83156	4.89283	4.89023	4.77394	4.91141	4.86929	4.90121	4.83341	4.85702	5.01598	4.85384	4.81659	4.89241	4.90402	4.89494	4.96848	5.00195	4.86618	4.8262	4.85343	4.7888	4.97281	4.79387	4.86143	4.88476	4.90521	4.8234	4.90186	4.85283	4.9474	4.85606	4.99746	4.98739	4.8512	4.87164	4.89604	4.98446	5.02324	5.0447	4.87104	4.96601	4.8827	4.85541	4.91356	5.00276	4.90776	4.96674	5.01143	4.93401	4.93229	4.97602	4.94147	4.85793	4.91415	4.93378	4.96074	4.9558	4.89709	4.93216	4.85648	5.07213	4.92134	4.96761	4.99655	4.83021	4.92981	4.73904	4.98327	4.93763	5.01309	5.10907	4.82415	5.00491	4.93487	4.84155	5.06433	5.11481	5.019	4.86841	5.0268	5.0303	4.82785	4.91584	5.00894	5.0248	5.06911	5.09113	4.94726	5.03205	4.93377	4.99909	4.92019	5.00458	4.95286	4.90098	4.93943	4.94869	5.03014	4.78826	5.08641	4.9147	4.9236	4.90162	5.01028	4.89875	4.95287	5.01999	4.83004	5.0273	4.98498	4.96131	4.92639	5.02335	4.92991	4.9599	5.0232	4.99354	4.98002	5.03463	4.78034	4.87847	4.92929	4.92527	4.94399	4.95047	4.98846	5.02363	5.10859	4.97799	4.8204	4.80203	4.95921	4.94609	5.0214	4.77422	5.02746	4.91337	4.73914	4.96235	4.99958	4.93593	4.97415	4.86077	4.9864	5.05116	4.82531	4.93619	4.85555	4.87224	4.96143	4.86268	4.89883	4.99523	4.94962	4.93223	4.95664	4.93261	4.9592	4.93555	4.88911	4.8639	4.86438	4.85878	4.79524	4.99543	5.00844	4.86099	4.908	4.92568	4.87563	4.91526	4.95521	4.88853
AT1G02520	4.78772	4.7583	4.83783	4.82369	4.71484	4.83037	4.84725	4.78643	4.82863	4.91126	4.81153	4.88897	4.90703	4.82524	4.80921	4.84876	4.99168	4.90115	4.89303	4.91934	5.04511	4.90343	4.83401	4.79829	5.02344	5.11297	5.09174	5.01117	4.89092	5.12686	5.22887	4.80539	5.03464	4.91979	4.85876	5.02221	4.756	5.07005	5.20758	4.9115	4.80997	4.81241	4.96293	4.85286	4.91206	4.77818	4.81207	4.90227	4.90704	4.80173	4.9121	4.81153	4.8885	4.73214	5.01438	4.9325	4.7857	4.90538	4.88712	4.77879	4.86769	5.03443	4.94701	4.86859	4.84041	4.92484	4.85485	4.80686	4.9221	4.79338	4.85088	4.86626	4.90581	4.88317	4.79413	4.74497	4.86926	4.87272	4.81261	4.78113	4.72163	4.78943	4.78947	4.75047	4.83987	4.80284	4.78874	4.86212	4.87424	4.87178	4.98092	4.74791	4.85817	4.93636	4.9471	4.78409	5.00229	4.84935	4.92874	4.85094	4.91238	4.89698	4.81997	4.99031	4.86801	4.93588	4.85719	4.89373	5.03109	4.73656	4.77725	4.7838	4.76002	4.85933	4.95599	4.94688	4.7927	4.80961	4.91896	4.93307	4.90322	4.96245	4.75635	4.81428	4.88952	4.81053	4.88533	4.78938	4.98187	4.88123	4.89771	4.78701	4.93707	4.85062	4.8829	4.97178	4.76182	4.98283	4.8405	5.17721	4.96868	5.22514	4.79266	4.79916	5.03871	4.8829	4.79727	4.77434	4.82245	4.83304	4.84242	4.95948	5.13999	4.82462	5.02928	4.79186	4.90907	4.8569	4.79241	4.756	4.6754	4.84799	4.75693	4.98086	5.40228	5.1989	4.76413	4.82763	5.08756	4.80515	5.10948	4.79169	4.84296	5.16809	4.91132	5.15144	4.9063	4.84957	4.86662	4.92639
AT1G02530	4.80095	4.79279	4.87968	4.81683	4.77972	4.81899	4.79404	4.9117	4.81384	4.77232	4.8782	4.84115	4.75444	4.88636	4.827	4.78742	4.79704	4.77775	4.85704	4.84925	4.79824	4.82269	4.83421	4.80263	4.87489	4.80036	4.88041	4.86599	4.86184	4.90949	4.90267	4.80046	4.82526	4.83116	4.77163	4.86937	4.92231	4.93156	4.88984	4.8003	4.86652	4.85163	4.80164	4.85307	4.84607	4.8635	4.94552	4.84645	4.91353	4.85083	4.83455	4.80314	4.88806	4.90079	4.84167	4.85639	4.8556	4.89047	4.83747	4.82474	4.98663	4.79902	4.8457	4.86601	4.76354	4.88673	4.91993	4.93182	4.80304	4.80601	4.7403	4.90704	4.88203	4.94368	4.91568	4.84468	4.87496	4.85336	5.04815	4.81659	4.84495	4.87047	4.9155	4.90565	4.84216	4.8526	4.77078	4.90488	4.91452	4.82954	4.78915	4.78705	4.89	4.89922	4.82087	4.8874	4.75867	4.82886	4.87058	4.92699	4.8344	4.80407	4.85781	4.89012	4.85009	4.91298	4.89146	4.79128	4.8251	4.90013	4.77594	4.79125	4.8685	4.86571	4.81125	4.8574	4.82862	4.82719	4.87757	4.88641	4.86714	4.83071	4.86688	4.90648	4.86305	4.83843	4.76456	4.87425	4.82287	4.77248	4.94531	4.84735	4.85801	4.88835	4.84895	4.81052	4.85794	4.89358	4.81371	4.89375	4.79415	4.84536	4.9329	4.80964	4.79785	4.80988	4.8345	4.91049	4.78741	4.85703	4.9141	4.81042	4.83922	4.82165	4.83716	4.88238	4.91434	4.84539	4.86122	4.83732	4.83747	4.81775	4.79387	4.85187	4.87269	4.91166	4.88978	4.88061	4.88202	4.85225	4.87347	4.91111	4.86818	4.89388	4.82274	4.80562	4.84653	4.8995	4.88894	4.80163
AT1G02540	4.73565	4.83788	4.75506	4.95898	4.76099	4.7826	4.92088	4.7013	4.79311	4.81374	4.83608	4.85198	4.84213	4.70881	4.88222	4.66614	4.8617	4.67718	4.85661	4.70874	4.69626	4.70674	4.66732	4.78944	4.70427	4.67502	4.74268	4.71433	4.76836	4.64844	4.77855	4.72308	4.6175	4.76528	4.83875	4.80348	4.85632	4.76969	4.76564	4.69484	4.88046	4.7454	4.91922	4.83088	4.88784	4.66762	4.67076	4.43964	4.80193	4.71108	4.85014	4.79988	4.83902	4.72131	4.73676	4.79422	4.79553	4.76803	4.72868	4.80527	4.67116	4.78464	4.74764	4.95302	4.69058	4.85421	4.78935	4.86732	4.72411	4.82018	4.86832	4.8095	4.65604	4.7319	4.89119	4.99576	4.71697	4.63995	4.83231	4.82497	5.03572	4.73651	4.70051	4.98672	4.94472	4.78355	4.69547	4.6535	4.86291	4.71792	4.82025	4.67769	4.7919	4.63224	4.4834	4.72645	4.77015	4.83834	4.57714	4.87858	4.72875	4.66665	4.75772	4.64587	4.90194	4.78365	4.93157	4.62541	4.62127	4.68056	4.96326	4.80125	4.81773	4.83041	4.79605	4.62575	4.7323	4.88244	4.6769	4.80831	4.66983	4.59802	4.70367	4.72328	4.71343	4.80169	4.76262	4.87379	4.84136	4.67074	4.77753	4.80311	4.8125	4.71998	4.6273	4.86945	4.87112	4.76706	4.69791	4.97098	4.91725	4.64497	4.76158	4.76718	4.60035	4.59607	4.8159	4.59674	4.82257	4.78807	4.67516	4.53431	4.73487	4.70678	4.75913	4.65521	4.90017	4.93818	4.64807	4.76881	4.7234	4.87103	4.74989	4.82486	4.79957	4.66144	4.94333	4.77943	4.91623	4.63645	4.76859	4.83843	4.77501	4.71014	4.89976	4.7447	4.85367	4.83554	4.81778	4.70723
AT1G02550	4.90272	4.90569	5.01311	4.98133	4.8296	4.89391	4.96847	4.97135	4.92952	4.99841	4.98962	4.98602	5.08203	4.96694	4.97913	5.18032	5.00854	4.96629	5.03641	4.9737	5.00054	4.79748	4.97959	5.09147	5.04468	4.90478	4.95144	4.96755	5.01214	5.05099	5.03601	5.00746	5.07165	5.04353	4.93101	5.04262	4.97625	4.93294	4.97516	5.0916	4.95088	4.97497	4.95876	4.97651	5.07121	4.78827	4.90496	4.94836	5.00752	4.9475	5.18435	4.83234	4.87164	4.97332	5.02971	5.02162	4.94768	4.98719	5.02037	4.96997	5.06134	4.92346	5.03465	4.79762	5.00088	4.81508	4.99702	4.95457	5.06859	4.84359	4.9698	5.01263	4.86384	4.97382	5.00554	4.97005	5.02126	4.92993	4.96889	5.05646	5.0612	4.96691	5.05773	4.78235	4.92602	4.96007	4.79595	4.76582	4.97188	4.97892	5.0077	5.05004	4.95013	4.78231	4.79572	4.94012	4.98854	4.85134	4.99502	4.87218	4.96843	4.99677	4.70257	5.07852	5.02934	5.02116	4.97149	4.90241	5.11264	4.93261	4.93353	4.91721	4.82816	4.89806	4.98219	5.24193	4.99518	4.95807	4.87235	4.84899	4.89357	4.98136	4.91822	4.91805	4.89069	4.94091	5.01251	5.01598	5.01464	4.9703	4.97362	4.9169	5.05541	4.93783	4.83171	5.01569	4.69154	4.9977	4.98845	5.05618	5.01533	4.86255	4.90658	4.83969	5.02588	4.94434	4.84743	4.8325	5.00838	5.02479	5.05243	4.96896	4.93395	4.88722	4.95959	4.87938	4.98216	4.90374	4.78277	4.94336	4.91413	5.05802	4.97891	4.97436	4.96808	4.92161	4.99482	4.85178	5.00881	4.92012	4.9505	4.91546	4.81489	4.97701	4.80088	4.94512	4.98985	4.97744	4.90567	5.00287
AT1G02560	6.21775	6.27151	6.26197	6.21481	6.38104	6.28731	6.16295	6.16919	6.48552	6.48394	6.30601	6.34311	7.11874	6.98158	6.92178	6.95075	6.39059	7.19782	6.31171	6.50328	7.11688	6.36155	6.45169	6.3569	6.45458	6.65081	6.52786	7.02998	6.4062	6.95364	6.44969	6.41818	6.99255	7.16885	6.24773	7.06796	6.37422	6.57023	6.3153	6.92781	6.79472	6.18959	6.19464	6.09219	5.87145	5.96678	6.07629	6.81171	6.01486	5.79139	6.82402	6.03299	5.84023	5.89459	6.90877	6.0784	5.97115	6.24224	6.90247	6.01823	6.10923	6.42769	6.95688	6.01486	7.11955	6.23538	6.7586	6.10853	6.34768	6.18435	6.27428	7.15583	5.64658	5.92027	5.6915	5.94619	6.12625	5.59943	5.58153	6.4885	5.87324	6.31142	6.02082	5.58408	5.80792	5.96141	6.48449	6.23373	6.13078	6.34224	6.38093	6.3407	6.24777	5.98189	6.24124	6.12609	6.38943	6.10279	6.43767	6.22704	7.06085	6.41589	6.23952	6.19072	6.13895	6.79095	6.07642	6.75135	6.88702	6.2913	6.3188	6.27465	6.28232	6.31404	7.06684	6.63127	6.1077	6.28186	6.23299	5.90191	6.4832	6.46647	6.19434	6.19902	6.22948	6.39766	6.92534	6.15463	7.08779	6.16076	6.29857	5.95604	7.10932	6.22381	6.30151	6.52373	6.39038	7.02084	6.21416	6.42178	6.64564	6.50024	6.26211	6.30834	6.95312	6.3569	6.13468	6.30822	5.95318	6.9602	6.35215	6.3196	7.04573	6.24414	7.19697	6.36231	6.38083	6.44269	6.33766	6.23147	6.46823	6.36109	6.40648	7.18334	6.56916	6.33896	6.23155	6.49073	6.54499	6.41	7.10797	6.32634	6.36063	6.52279	6.43353	6.43915	7.10989	6.48431	6.38456	7.11398
AT1G02570	4.77362	4.7729	4.87252	4.78966	4.8497	5.13421	4.66457	4.61855	4.84678	4.59386	4.8395	4.86163	5.01879	5.16514	4.83941	4.97881	4.51823	5.20797	4.82624	4.71273	5.02149	4.78933	4.84476	4.85375	4.67752	4.67535	4.78124	5.22597	4.7177	4.88548	4.76129	4.71003	4.77087	5.05085	4.69222	4.98757	4.88618	4.64971	4.76679	5.09204	4.62768	4.63018	4.6511	5.06022	4.66653	4.68041	4.74522	4.94107	4.86101	4.81798	4.95929	4.87348	5.01708	4.93934	4.97574	4.94357	5.06678	4.80424	4.87921	4.94786	4.60665	4.70966	4.72174	4.6783	4.79963	4.85906	5.09477	4.79693	4.98436	4.80896	4.68791	4.95266	4.71589	4.88792	4.96277	4.9688	4.86626	4.81724	4.78561	4.85911	5.17674	4.94954	4.92224	4.76447	4.96605	4.72724	4.88618	4.92301	4.64742	4.83244	4.8549	4.75224	4.9773	4.93156	4.93832	4.58499	4.59421	4.64568	4.76399	4.81335	4.88124	4.78198	4.8577	4.6662	4.79598	5.06264	4.94591	4.91408	4.97078	4.70002	4.81596	4.8064	4.80437	4.73497	4.95959	4.88466	4.6436	4.9088	4.79989	5.04646	4.59571	4.82419	4.80927	4.68761	4.73702	4.75045	4.87724	4.69466	4.96178	4.82687	4.68961	4.85942	5.02779	4.87491	4.83382	4.90778	4.57473	4.99354	4.6712	4.70975	4.99129	4.91629	4.71765	4.81143	4.66109	4.77592	4.95146	4.87265	4.92435	4.72706	4.82055	4.83602	4.90861	5.02446	5.03969	4.68215	4.93833	4.67673	4.58162	4.69198	4.70289	4.70083	4.70071	5.17592	4.63001	4.82038	4.91039	4.66731	4.67474	4.62776	5.07486	4.91306	4.76645	4.7174	4.62364	4.73566	5.03495	4.60192	4.71078	4.98356
AT1G02575	4.88727	4.89331	4.96423	4.94937	4.98901	4.94307	4.89659	5.05962	4.79676	4.84772	4.60511	4.84502	5.05191	5.0677	5.00174	4.93267	4.84275	5.11977	4.84584	4.81527	4.9212	4.85219	4.88513	4.89401	4.80391	4.90042	4.68971	4.99409	4.70633	4.9697	4.81539	4.96443	4.88251	5.01363	4.91114	4.94978	4.98534	4.92709	5.10062	4.82303	4.74315	4.94632	4.94827	4.89124	4.93336	4.92086	4.96511	4.88682	4.88442	4.78457	4.97278	4.83865	4.9184	4.77704	4.81319	5.00068	4.7323	4.64127	4.79475	4.91358	4.77774	4.78277	4.72566	4.84699	4.84827	4.90333	5.06974	4.94404	4.80583	4.84176	4.95012	4.9715	4.95436	5.05766	4.7804	4.84324	5.03727	4.92945	4.68876	4.81637	4.905	4.88372	4.61083	4.84808	4.90922	5.16043	4.94004	4.73929	5.09175	4.83312	4.80161	4.72095	4.81716	4.98556	4.80228	4.99283	4.58783	4.69198	4.89362	4.93112	4.90561	4.71907	4.83292	4.92158	4.8177	4.80642	4.84276	4.88423	4.93419	4.70221	4.90733	4.85286	4.96216	4.73929	4.73493	4.75883	4.78557	4.98605	4.9429	4.86068	4.8388	4.86558	4.87186	4.70217	4.59416	4.83396	4.79874	4.74133	4.85084	4.79124	4.78975	4.92039	4.74966	4.85769	4.87438	4.93192	4.84298	5.06524	4.91891	4.83863	5.00255	4.92851	4.64343	4.84991	4.88051	4.96056	4.87624	5.04912	4.94281	5.00271	4.91645	4.94633	4.75487	4.90361	4.89738	4.83639	4.76896	4.93719	4.84392	4.7503	4.81153	4.87811	4.93826	4.75501	4.78954	4.80503	4.73001	4.6943	4.80584	4.82623	4.92484	4.9288	4.77716	4.94522	4.94057	4.82267	4.93882	5.01598	4.77018	4.9061
AT1G02580	4.84943	4.81093	4.8371	4.80681	4.76101	4.79073	4.84822	4.84517	4.85802	4.79672	4.85911	4.82708	4.86886	4.9495	4.91445	4.99161	4.80905	4.88178	4.82677	4.9275	4.84491	4.82411	4.77991	4.89428	4.83656	4.85673	4.79607	4.81289	4.83542	4.84411	4.87599	4.92324	4.91565	4.84723	4.87967	4.90153	4.85279	4.83652	4.89529	4.87808	4.89957	4.96763	4.84466	4.84384	4.86516	4.93584	4.91283	4.87645	4.79397	4.86308	4.80332	4.84656	4.88536	4.97457	4.97888	4.87932	4.86937	4.789	4.90124	4.84678	4.90183	4.86291	4.86635	4.94298	4.89634	4.82229	4.95697	4.82382	4.8811	4.76135	4.89894	4.85844	4.97032	4.99471	5.01267	4.93096	4.95907	5.05075	4.87763	4.99298	4.86121	4.89184	4.94604	5.0538	5.01311	5.00405	4.86587	4.87758	4.7893	4.91165	4.82959	4.89554	4.87619	4.92847	4.93373	4.83911	4.86796	4.82292	4.87346	4.71446	4.85698	4.84649	4.88519	4.91035	4.8472	4.82475	4.88226	4.90812	4.89318	4.85243	4.87613	4.82446	4.8715	4.80773	4.88553	4.90147	4.88141	4.8438	4.78603	4.93968	4.81183	4.87781	4.78592	4.8409	4.82967	4.87248	4.92299	4.84785	4.97618	4.74917	4.86599	4.94132	4.82285	4.86407	4.87295	4.85673	4.87562	4.86256	4.85552	4.8442	4.9161	4.79013	4.87154	4.90825	4.85807	4.85405	4.88593	4.81373	4.91461	4.8274	4.8578	4.8467	4.81029	4.82084	4.83841	4.84563	4.88131	4.81419	4.86473	4.84163	4.79914	4.87921	4.84133	4.80209	4.84539	4.85931	4.83743	4.81265	4.75729	4.8378	4.8005	4.82808	4.84471	4.84677	4.82629	4.79037	4.85728	4.87795	4.83007	4.81596
AT1G02590	4.08827	4.15335	4.39739	4.54853	4.63254	4.12304	4.6055	4.32314	4.68351	4.2122	4.1357	4.14981	4.36506	3.69085	4.07387	4.38802	4.21334	4.50036	4.36299	4.82377	4.78483	4.36542	4.55034	4.32147	4.25248	4.31222	4.46818	4.45188	4.35236	4.33074	4.3202	4.63764	4.46103	4.51212	4.53722	4.41356	4.50341	4.16331	4.69765	4.59486	4.76016	4.67556	4.8742	4.66569	4.53617	4.77711	4.53618	4.47466	4.56124	4.66175	4.58154	4.31128	4.39439	4.7356	4.19384	4.608	4.52488	4.44076	4.59294	4.48895	4.58645	4.32029	4.3462	4.02058	4.41401	4.57132	4.56852	4.77648	4.19007	3.99894	5.029	4.51064	4.67316	4.41201	4.59879	4.63104	4.63973	4.41065	4.71547	4.62788	4.79439	4.51964	4.23981	4.22327	4.53328	4.5164	4.39751	4.19173	4.59562	4.29415	4.49708	4.93444	4.6045	4.61025	4.33017	3.99611	4.15107	4.388	4.33036	4.26219	4.36385	4.26294	4.66991	4.25889	4.61031	4.35304	4.51285	4.70125	4.28644	4.71452	4.75813	4.89571	4.16055	4.65088	4.45022	4.43167	4.06311	4.1011	4.64761	4.09008	4.30176	4.38376	4.3338	4.81443	4.0776	4.10545	4.46754	4.42578	4.21032	4.38437	4.69374	4.6076	4.34664	4.54026	4.32207	4.55011	4.16042	4.62826	4.90111	4.13991	4.00947	4.62565	4.57151	4.45997	4.27922	4.14822	4.4513	4.52792	4.35113	4.13594	4.29335	4.8452	4.36267	4.15881	4.53675	4.24196	4.24004	4.60167	4.71002	4.5692	4.90917	4.14952	4.5012	4.70787	4.14073	4.28063	4.41965	3.80792	4.3289	4.82127	3.98139	4.13424	4.35503	4.58245	4.09607	4.04895	4.56174	4.48257	4.1876	4.14934
AT1G02610	6.06693	6.06956	5.563	5.66841	6.03433	6.0229	5.56711	5.66268	4.99391	5.10877	5.06409	4.99056	4.82845	4.65317	4.61327	4.86627	4.94814	4.84823	5.47298	4.84118	4.85658	5.66972	5.51353	5.35104	5.16076	5.04209	4.9837	4.90786	4.94359	4.96965	4.90374	5.42235	4.71064	4.80319	5.77391	4.87584	5.44594	5.07524	4.86698	4.85405	4.73979	4.89503	4.84187	4.8755	5.20808	5.14716	5.17555	4.817	4.98585	5.14255	4.84442	5.14324	5.05142	5.0502	4.83321	4.98869	5.21246	5.67456	4.84941	5.22632	5.00171	4.78997	4.63992	5.52528	4.7536	5.49712	4.90728	5.35855	4.87609	5.2963	5.55999	4.76619	4.78872	4.95897	4.71598	5.0715	5.02087	4.6712	5.11389	4.604	5.0686	4.6155	4.74958	5.02313	4.86446	4.83126	4.6989	4.81902	5.19481	5.05773	5.01087	4.75171	4.97417	5.00995	5.3992	5.2853	4.88427	5.29707	4.95862	5.577	4.79163	4.87667	5.34565	5.03013	5.29083	4.84429	5.26505	4.87873	4.82621	5.33226	5.22656	5.17765	5.48822	5.40182	4.92823	4.71155	5.30503	5.26766	5.39198	5.09589	4.84405	5.00974	5.65458	5.16737	5.44055	5.80543	4.83596	5.13521	4.7598	5.30731	5.37624	5.60671	4.80896	5.17158	5.37099	4.84614	5.5523	4.96981	5.39107	4.90942	4.82943	4.78928	5.1875	5.41787	4.81221	4.87929	5.44239	5.23475	5.0028	4.90277	5.26084	4.95343	4.87805	5.50562	4.93942	5.75385	5.21919	5.87832	5.73866	5.62931	5.85563	5.45627	5.60235	4.92119	5.1264	4.93583	5.48655	5.48564	5.07986	5.62414	4.98795	5.72497	5.60196	4.96107	5.80296	5.25212	5.05697	5.68033	5.5485	4.92889
AT1G02620	4.89103	4.86026	4.88876	4.96117	4.71521	4.91069	5.05021	4.80422	4.87345	4.87651	4.96325	4.81092	4.87911	4.97567	4.85712	4.92621	4.94171	5.02714	4.94465	4.85647	4.76924	4.91347	4.88311	4.89959	4.87199	4.9631	4.99847	4.84734	4.92398	4.88897	4.94519	4.87395	4.93945	5.01127	4.98967	4.84789	4.92533	4.98109	5.00339	5.07787	4.87745	5.00587	4.75051	5.01124	4.93984	5.01468	4.99362	4.85514	4.92298	4.99412	5.02479	4.96012	5.05664	4.89336	4.99045	4.94694	4.90998	4.97087	4.93585	4.88807	4.8616	4.91718	4.94484	4.95145	4.94047	4.91071	4.9051	4.9979	4.87853	5.03695	4.79219	4.83211	4.96812	4.76746	5.01552	4.9543	4.97028	4.99266	4.86086	4.90125	4.94742	4.8078	5.00162	5.05441	4.95382	4.98686	4.9716	4.80931	4.82876	4.79039	4.77468	4.94347	4.83426	4.80065	4.95568	5.0247	4.80791	4.98419	4.80883	4.82936	4.9427	4.93878	4.99358	4.84641	5.02589	4.95633	4.82699	4.93921	4.79467	4.8536	4.77188	4.8628	4.82565	4.96713	4.8898	4.95659	5.02894	4.93675	4.8833	4.82401	4.8612	4.88121	4.68138	4.7731	4.91773	4.9544	4.95068	4.73778	4.96909	4.86263	4.88304	4.88065	4.78903	4.87903	5.04194	4.97615	4.8807	5.05652	4.89509	4.8788	4.93466	4.90602	4.89604	4.80403	4.88582	4.89233	4.9415	4.85682	4.73723	4.87695	4.84617	4.92034	4.8964	4.91955	4.9475	4.85213	4.87632	4.93236	4.82165	4.96139	4.84092	4.84953	4.78476	4.98486	4.87597	4.88604	4.95177	4.75763	4.86045	4.91521	4.8967	4.89314	4.81068	4.85427	4.87837	4.92242	4.95982	4.85443	4.94891	4.967
AT1G02630	4.90057	5.00206	5.04309	5.03617	4.96287	4.98919	4.92818	4.98958	4.93371	4.98106	5.0356	5.01779	5.01346	5.05096	5.03212	4.96465	4.99102	5.0599	4.9969	5.0122	4.98589	4.93359	5.03637	4.96801	4.9788	4.90033	4.84908	5.00668	4.96854	5.01041	4.92617	4.97398	5.02927	4.95884	4.99044	5.01306	4.9944	5.06612	4.9501	5.02089	4.85073	5.0342	4.90667	4.86454	4.93784	4.94364	4.9484	4.97948	4.86541	4.96189	4.95542	4.93507	5.04676	4.99425	4.99696	4.9323	4.89567	5.02171	4.86221	4.98221	5.02419	4.84998	4.94614	5.0661	5.06847	4.85948	4.94494	4.95862	4.89046	4.92541	4.98228	5.04394	4.9941	5.04024	4.88722	4.90506	5.09714	4.98107	4.905	4.96562	4.88466	4.88802	5.0906	4.85337	5.02625	5.07226	4.92645	4.96026	4.9552	4.81363	5.0129	4.89904	4.90376	5.08236	4.94753	4.97301	4.86657	5.04395	4.90533	4.90673	4.99044	4.94252	4.92432	4.93334	5.01111	4.97571	5.06337	5.00599	4.91879	5.02871	4.94982	5.02711	4.97113	4.98874	4.96039	4.84036	5.04244	4.9523	4.99342	5.01635	4.87013	4.8854	4.91539	4.92155	4.93066	4.99614	4.97771	4.97699	5.00343	5.05385	4.90272	5.11255	4.95338	4.92118	4.9778	5.03199	4.93461	4.94586	4.84402	4.87554	4.8976	4.92434	4.94601	4.99498	4.90592	4.99069	5.10141	4.96689	5.02814	5.02648	4.95962	4.99756	5.0382	4.97823	4.89727	4.91587	4.99331	5.05178	4.94033	4.94161	4.89	4.95223	4.87253	5.02408	4.96289	5.00542	4.91237	5.0154	4.88174	4.88116	4.97998	4.84439	4.99054	4.94761	4.90718	4.95228	5.12638	4.92684	4.93096	5.01073
AT1G02640	4.97525	4.9714	4.98165	4.91559	4.96449	4.93218	4.92811	4.94881	5.01619	5.08598	4.97371	4.93164	6.756	6.66389	6.40036	6.30826	5.10736	8.23029	5.00163	5.0324	7.87477	4.94363	4.93499	4.90402	4.94107	5.07944	5.03305	7.87634	4.92236	7.84391	5.0318	4.9489	7.87528	7.90159	4.93398	7.89955	4.99177	4.94733	4.99423	7.88048	7.26689	4.87927	4.93132	4.99494	4.84984	4.91549	4.86645	7.773	4.89818	4.92313	7.40053	4.96374	4.86655	4.87548	7.61817	4.91275	4.8174	4.86443	7.73648	4.89292	4.91507	4.9675	7.60291	4.8997	7.76467	4.94394	7.46183	4.87762	4.95084	4.90013	4.8515	8.12202	4.7596	4.93207	4.85472	4.94829	6.97271	4.93141	4.78116	6.99386	5.00381	6.98816	4.83604	4.88737	4.90931	4.83939	7.06988	7.14715	4.8668	4.91689	4.86608	4.95169	4.89251	5.02612	4.92692	4.89472	4.98498	4.80628	4.92504	4.86781	7.88663	4.97057	4.84176	4.83168	4.95005	7.6072	4.95519	7.76359	7.23459	4.91473	4.89375	4.92648	4.93018	4.94691	7.84144	7.25358	4.81053	4.93741	4.97016	4.94485	4.98582	5.02587	4.99293	4.94701	4.9316	4.91679	7.91425	4.95082	7.75435	4.95962	4.92995	4.9331	7.66322	4.94287	4.9241	5.04437	4.99327	8.09182	4.87509	4.90893	7.42423	4.96791	4.92166	4.95785	7.76873	4.9803	4.94092	4.86027	4.89085	8.01987	4.95496	4.86915	7.68642	4.91132	8.15191	5.00259	4.97134	4.98312	4.99397	4.92721	4.9884	4.96263	4.9024	7.70182	4.98095	5.01343	4.93808	4.90526	5.07229	4.96617	7.83347	5.04317	4.96207	5.01161	4.98091	4.9546	7.81028	5.02169	4.96268	7.95124
AT1G02650	5.08382	5.06522	5.11831	5.09208	5.03337	5.09	5.08083	5.12414	4.94139	4.93307	4.94636	5.00387	5.04625	4.94976	4.97963	5.00004	4.9976	4.89175	4.96773	4.97845	4.89652	4.98771	5.10615	5.08408	5.03311	4.96189	4.94858	4.85897	4.93441	4.96094	5.07073	5.08485	4.93749	4.93757	5.16854	5.0116	5.07536	5.02408	5.08917	4.95122	4.93578	4.99897	5.02175	5.13936	5.05821	5.12789	5.08335	5.03206	5.15881	5.18508	4.9766	5.064	5.15261	4.98754	4.914	5.05702	5.17002	5.12112	4.89305	5.09616	5.1881	5.00375	4.93172	5.04203	5.01972	5.14704	4.84113	5.12137	5.00096	5.17753	5.13947	4.87678	5.11144	5.12242	5.03706	5.24025	5.05669	5.04795	5.33206	4.88329	5.25029	5.10161	4.93788	5.17069	5.0412	5.04279	5.00245	5.09246	5.22882	5.07178	5.05632	5.11944	4.98229	5.24626	5.06888	5.09574	5.04826	5.19431	4.96757	5.17896	4.94941	5.03028	5.20961	5.09332	5.05481	4.99424	5.12433	4.96045	5.01185	5.18343	5.09869	5.12565	5.11064	5.18691	4.98561	5.08524	5.0834	5.21583	5.11628	5.0662	5.01522	5.09624	5.07928	5.13058	5.14443	5.15164	5.04657	5.21567	4.90548	5.24822	5.09957	5.0941	4.9425	5.11698	5.23641	5.10862	5.10925	4.96007	5.20397	5.06456	4.97249	4.98007	5.15816	5.1714	4.90982	4.99865	5.1784	5.10684	5.21605	4.99853	5.10429	4.97881	4.95772	5.07214	4.9635	5.11883	5.01568	5.13229	5.14877	5.1488	5.04188	5.07264	5.10979	4.97567	4.98801	4.87981	5.21318	5.09605	5.04194	5.09762	4.98198	5.0664	5.15498	4.98061	5.1114	5.05388	4.96116	5.09767	5.10329	4.90639
AT1G02660	5.70889	5.73434	5.93187	5.98362	5.72872	5.77113	5.89609	5.90788	5.29703	5.27424	5.42571	5.45353	5.00003	5.08502	5.08757	5.12627	5.28266	5.05265	5.46896	5.30739	5.05876	6.30119	6.07736	5.71223	5.27087	5.1635	5.08231	5.11994	5.17108	5.07966	5.78272	5.53624	5.04336	5.00945	5.79734	4.96357	5.97528	5.45742	5.38769	5.02189	4.96951	5.39738	5.25197	5.26714	5.22007	5.23298	5.5201	4.98528	5.41219	5.32724	4.94587	5.11607	5.13088	5.20101	4.94931	5.11643	5.14964	5.94837	4.8918	5.27879	5.37712	5.21622	4.94771	5.55584	5.01206	5.65993	4.98079	5.63119	4.96651	5.73989	5.56683	5.00133	5.34917	5.05993	5.11505	5.56503	4.86149	5.32217	5.34285	4.97679	4.91416	5.00728	4.90738	5.23674	5.02021	4.95169	4.95103	4.82262	5.39301	5.28574	5.28655	5.15967	5.1223	5.33342	5.78959	5.37561	5.28507	5.4052	5.39632	5.2823	4.96953	5.31473	5.54304	5.53139	5.36505	4.96867	5.68131	4.98382	4.92988	5.87141	6.10758	5.76476	5.79572	5.86936	4.94823	4.88205	5.49533	5.28622	5.48148	5.39891	5.37305	5.29496	5.80949	5.7438	5.70721	5.66771	4.86338	5.96885	5.00831	5.82691	5.63734	5.16496	4.97808	5.7206	5.8067	5.25388	5.70098	4.958	5.54285	5.37432	5.04188	5.26604	5.90675	6.03409	4.98737	5.07866	6.10651	6.06284	5.399	5.03065	6.0285	5.12124	5.03304	5.50753	5.11337	5.54977	5.23842	6.19178	5.94143	5.66711	5.50073	5.9122	5.51556	5.04541	5.57782	5.5975	5.70861	5.99225	5.28683	6.20757	5.06971	5.67706	6.07158	5.12838	5.66193	5.46967	5.06176	6.18673	5.83613	4.97597
AT1G02670	4.99139	4.89741	4.90006	4.91431	4.94583	4.97199	5.01516	4.90778	4.98807	4.9824	4.95854	4.92796	4.88172	5.00472	4.86799	4.90836	4.93184	4.90991	4.9488	4.85321	4.96093	5.05706	4.96276	4.96055	4.8786	4.83211	4.93131	4.9646	4.90136	4.92229	4.86295	4.93936	4.96224	4.93092	5.03041	4.94899	5.00976	4.96569	4.94915	5.01485	5.01427	5.01174	4.92451	5.00567	4.92766	5.01847	4.99335	5.09647	4.9113	4.94062	4.96811	5.0647	4.99519	4.98483	5.05257	4.97715	5.01658	4.96782	4.8522	5.0895	5.03046	4.96209	4.91644	5.05033	4.94772	4.91369	5.03968	5.03025	5.00938	4.9567	5.03421	5.02298	5.01945	4.88991	4.949	5.02782	5.01044	4.99386	4.88559	5.11968	4.98913	5.07687	5.00553	5.0928	5.0111	4.91988	4.96374	4.96208	5.06417	5.06259	4.94034	4.93954	4.88007	5.0352	5.00209	4.97333	4.8835	5.00257	4.97999	4.94885	4.98461	4.89096	4.91364	5.00383	5.02213	4.97571	4.98901	5.02309	4.94325	4.96381	4.94119	4.99333	5.02191	5.00305	5.01067	5.06648	5.03006	4.96379	5.05001	5.0376	4.92691	4.93171	4.96219	4.96806	4.9521	4.96892	4.9219	5.00146	4.96282	5.04892	4.96292	4.9658	5.00381	4.97601	4.99698	4.94577	4.86353	4.92785	4.98736	4.88923	5.00621	4.90193	4.93991	5.03006	4.98711	4.98914	5.00138	4.90427	4.93702	4.98067	4.92364	4.91238	5.04854	4.96332	4.93197	4.91977	4.92939	4.99327	4.94508	4.93728	4.94668	5.00057	4.94499	5.00749	4.89395	4.96262	5.01347	4.94552	4.8269	4.96475	4.95629	4.88757	4.9971	4.9324	4.94454	4.86519	4.97107	4.94362	4.89577	4.94288
AT1G02680	5.89819	5.93122	6.36924	6.4459	5.70542	5.82749	6.47663	6.36477	5.49703	5.50165	6.1608	6.03876	5.42624	5.17483	5.65327	5.59282	5.32495	5.05155	5.45387	5.79836	5.24807	6.27888	6.1298	6.12119	5.93055	5.45652	5.45484	5.55797	5.29876	5.39684	5.87894	5.70474	5.19932	5.04946	5.62077	5.2531	6.06543	5.89201	5.92369	4.82732	5.28269	5.83482	5.75506	5.42536	5.28866	5.17549	5.82912	5.15092	5.88961	5.80488	4.62876	5.30555	5.29537	5.14023	5.01201	5.80143	5.13119	6.20633	4.97233	5.25268	5.83688	5.78493	5.32155	5.3876	5.10929	5.41896	5.09522	5.83659	5.14484	6.14355	5.38547	5.11971	5.51107	5.65497	4.92449	5.15986	5.07007	5.53233	5.56993	5.18745	5.11723	4.96754	5.39535	5.0289	5.40225	4.96427	4.85773	4.92758	5.28685	5.48954	5.89596	5.31351	5.28038	5.88017	5.93147	5.39684	5.84207	5.4104	5.79397	5.40923	4.92891	5.77455	5.90812	5.98107	5.4154	5.01997	5.95477	5.03099	5.21063	6.13976	5.93297	6.04248	5.57688	5.9711	5.2572	4.77306	5.29261	5.24244	5.37514	5.42192	6.05061	5.86258	5.64219	5.98006	6.05613	5.43862	5.07783	5.9033	5.35601	5.97422	6.07052	5.46471	5.20557	6.10004	6.12242	5.92982	5.50295	5.0658	5.52742	5.6967	5.01285	6.06734	5.99722	6.01569	5.22467	5.24203	5.95351	6.04006	5.24009	5.05905	6.09011	5.3548	5.39001	5.41014	5.21136	5.61488	6.25976	6.10805	5.60301	5.39993	5.70771	5.83482	5.62891	5.15169	5.89183	5.78304	5.47589	6.11146	5.51115	6.21077	5.17434	5.72856	6.14707	5.95987	5.65679	5.50646	5.22415	6.22172	6.30641	5.13153
AT1G02690	5.46533	5.4049	5.49438	5.43503	5.47886	5.41235	5.41597	5.40781	5.65353	5.67081	5.63743	5.61346	5.33788	5.40734	5.29065	5.3872	5.55397	5.36798	5.32754	5.81259	5.45551	5.59807	5.62954	5.53733	5.64107	5.67282	5.69582	5.39524	5.57769	5.45167	5.80031	5.44065	5.35731	5.31748	5.38115	5.38109	5.4586	5.61797	5.68579	5.30396	5.30158	5.25467	5.5962	5.42637	5.24386	5.18068	5.39668	5.29435	5.47879	5.26279	5.20264	5.17416	5.3408	5.22412	5.13144	5.39994	5.32637	5.42607	5.14727	5.25297	5.32189	5.79213	5.27754	5.16303	5.16828	5.24488	5.2262	5.36943	5.48879	5.4016	5.2107	5.3364	5.15114	5.52231	5.24686	5.23361	5.05366	5.02683	5.06257	5.11571	5.21364	5.15224	5.44407	5.25253	5.17138	5.21373	5.21037	5.29274	5.32133	5.58771	5.80917	5.53593	5.49761	5.41519	5.50201	5.35181	5.5661	5.40791	5.93101	5.3503	5.32529	5.67812	5.36105	5.31962	5.29642	5.2795	5.39974	5.24473	5.31324	5.53122	5.46691	5.44133	5.35001	5.42057	5.31908	5.18916	5.23924	5.19297	5.29663	5.19918	5.76077	5.78588	5.36031	5.32124	5.42531	5.36344	5.20137	5.41146	5.41646	5.36567	5.39558	5.22708	5.35928	5.37022	5.42568	5.75953	5.41303	5.32235	5.26781	5.83708	5.19352	5.71245	5.46731	5.55902	5.39041	5.3217	5.37067	5.54422	5.24971	5.28137	5.53728	5.3369	5.34141	5.35507	5.41584	5.34062	5.59637	5.68211	5.50615	5.35641	5.41235	5.43775	5.30402	5.37022	5.65595	5.86047	5.3962	5.59522	5.67752	5.62467	5.451	5.39158	5.72194	5.68566	5.34618	5.55569	5.38652	5.57145	5.65843	5.41125
AT1G02700	7.16466	7.16384	8.01538	8.00938	7.07034	6.99898	7.90705	8.03014	6.65511	6.67687	7.72222	7.88563	4.98991	4.94884	5.02379	5.12367	6.93983	5.34891	7.03693	7.53688	4.96263	7.93672	7.96366	7.8067	7.3231	6.65527	6.6375	5.29615	6.92011	5.10209	7.71902	6.9548	4.90118	5.13354	7.20608	4.89516	7.96259	7.66566	7.76759	5.0186	5.06278	7.73798	7.75334	6.86992	6.86149	6.84336	7.81494	5.54661	7.79388	7.74757	4.80501	6.92573	6.99023	6.71106	4.84888	7.56396	6.86337	8.02654	5.06369	6.96266	7.58265	7.64173	4.99502	7.03534	5.13278	7.20546	5.22978	7.84876	6.73852	7.91788	7.06801	4.90023	7.53257	7.27539	6.44041	6.73835	5.27993	7.52245	7.40455	5.85426	6.24348	5.12193	7.01772	6.52433	7.00731	6.3086	5.65189	5.48503	6.96039	6.84978	7.66208	6.6578	6.62354	7.6958	7.9071	6.91715	7.61962	6.81572	7.774	6.90741	4.87797	7.78712	7.85483	7.9169	7.15262	4.95509	7.67501	5.30556	4.92275	7.98631	8.09051	7.95429	7.27276	7.91517	5.46033	4.93119	6.85046	7.00044	7.21131	7.76259	7.8437	7.5344	7.11903	7.77517	7.90385	6.97855	4.94652	7.86417	5.20004	7.99524	7.92273	7.14059	4.91058	7.99492	7.99888	7.80017	7.1382	4.86122	6.93305	7.56065	5.06997	7.5317	7.98821	7.86706	5.43408	6.6412	7.9648	7.94797	6.95381	4.94923	7.90734	6.63236	4.79825	7.06337	4.85508	7.11184	7.9614	7.86396	7.11437	7.1202	6.92378	7.74322	6.9987	4.85163	7.7198	7.55295	6.98364	8.01823	6.78978	8.00818	4.86192	7.12736	7.8587	7.35762	7.19162	7.09744	5.05221	8.13172	8.03618	4.89123
AT1G02710	5.41126	5.48764	5.32772	5.28896	5.47875	5.3874	5.26272	5.18768	5.39907	5.2875	5.2771	5.14228	5.21604	5.31313	5.38118	5.09281	5.24145	5.03283	5.4934	5.26059	5.30671	5.29131	5.40606	5.45755	5.25179	5.13636	5.13974	5.34976	5.42202	5.18809	5.31182	5.75157	5.20744	5.23291	5.20911	5.07125	5.62846	5.04787	5.18757	5.10494	5.5244	5.25052	5.26177	5.34328	5.55879	5.86134	5.66617	4.99148	5.50516	5.70406	5.25586	5.72683	5.44465	5.45289	5.18498	5.3539	6.03812	5.36569	5.44017	5.62818	5.86535	5.39688	5.19567	5.47298	5.31553	5.6831	5.40059	5.62841	5.41941	5.42587	5.33261	5.33818	5.98449	5.34612	5.43436	5.7554	5.54364	6.03348	6.10962	5.39793	5.99671	5.3493	5.33188	5.84541	5.63146	5.34794	5.46432	5.6855	5.8857	5.61319	5.53837	5.44648	5.46087	5.59877	5.60205	5.38766	5.35978	5.51973	5.36734	5.78538	5.2989	5.28919	5.73476	5.58673	5.50017	5.40873	5.64876	5.35573	5.26836	5.39681	5.42358	5.41981	5.27267	5.51253	5.44475	5.73881	5.5615	5.70473	5.61196	5.58218	5.42492	5.22129	5.72556	5.59797	5.45445	5.54942	5.43101	5.7336	5.23426	5.51723	5.64855	5.46569	5.67411	5.54834	5.59159	5.46265	5.58855	5.34698	5.61406	5.53697	5.24083	5.44427	5.75768	5.83978	5.35995	5.59311	5.37825	5.51448	5.42996	5.37186	5.79698	5.65636	5.40801	5.54376	5.34381	5.57906	5.35544	5.42749	5.81981	5.33174	5.39867	5.47935	5.369	5.38132	5.36044	5.25714	5.40583	5.44615	5.36717	5.47518	5.29315	5.38888	5.55625	5.33471	5.47362	5.3892	5.34551	5.39667	5.47293	5.3513
AT1G02720	5.03367	4.99913	5.05482	4.98381	5.00704	5.14741	4.92757	5.07726	5.12801	5.16846	4.94169	5.01581	5.29317	5.26235	5.31212	5.2349	5.10116	5.42306	5.17842	5.04777	5.33656	5.06449	5.09022	5.0755	5.08154	5.1544	5.12717	5.40048	5.0775	5.37661	4.95177	5.09803	5.38418	5.39516	5.03532	5.31527	5.02577	5.08845	5.05568	5.36551	5.31472	4.95893	5.05033	5.0344	4.95713	5.08949	5.16752	5.30649	4.98328	5.17143	5.32386	5.03918	5.01302	5.09113	5.40574	5.09215	5.11747	5.06877	5.33233	5.11057	4.98059	5.11415	5.35187	4.99612	5.35309	5.06464	5.31319	5.10285	5.12886	5.04805	5.08234	5.45131	5.11068	5.0699	5.05945	5.07328	5.28589	4.97409	4.95897	5.2134	5.06075	5.1638	5.07762	5.15131	5.07409	4.98988	5.07653	5.08762	5.02832	5.15677	5.01093	5.14763	5.06832	5.00465	5.0678	5.00601	4.98582	5.13337	5.05393	5.22614	5.42674	5.06005	5.05857	4.99947	5.02734	5.47506	5.0039	5.50333	5.30291	5.03978	5.00507	5.02491	5.0105	5.11121	5.32588	5.2869	5.07839	4.98037	5.07598	5.09991	5.06852	4.9924	5.03617	4.99062	5.09137	5.08248	5.37902	5.01132	5.36272	5.11064	5.00112	5.02647	5.43447	5.0113	5.0747	5.05482	5.14324	5.50805	4.99925	4.99164	5.28367	5.07581	5.02916	5.07395	5.40472	5.0709	5.00293	4.98769	5.04979	5.38006	5.06373	5.00659	5.42163	5.01773	5.55168	5.13274	5.09424	5.00477	5.05111	5.0734	5.0978	5.09476	5.03946	5.45541	5.08282	5.02428	5.14669	4.99265	5.22492	5.00876	5.56728	5.14291	5.018	5.06066	5.14038	5.13313	5.41888	4.9711	4.96287	5.42489
AT1G02730	4.92866	4.92164	4.94351	4.98525	4.894	4.98324	4.88397	4.98137	4.95928	4.98551	4.95257	4.98126	5.01322	5.04777	5.01386	5.06992	4.98365	5.12969	4.93425	4.93483	5.22542	4.99497	4.96611	4.97906	4.93841	4.91537	4.89798	5.24807	4.94886	5.28738	4.98444	4.97507	5.18278	5.17785	4.95108	5.16916	4.98426	4.95457	4.97961	5.09042	5.06144	4.96901	4.97384	4.97332	4.93006	4.91944	5.01748	5.12261	4.96684	4.96122	5.0518	4.9628	4.94233	4.95095	5.06918	4.95287	5.0152	4.9776	5.01134	4.95202	4.96487	4.91742	5.13706	4.99015	5.05154	4.95189	4.97915	4.96412	4.97183	4.98838	5.09157	5.10455	4.98021	5.0646	4.92881	4.90273	5.06612	4.99765	4.98969	5.17558	4.95915	5.11435	4.93963	5.01465	5.00317	5.01753	5.04143	5.02468	4.88634	5.00223	5.0051	4.94982	4.91056	4.98481	4.94329	4.97692	4.96751	4.93857	4.98643	4.9557	5.03884	4.98425	4.89775	4.97289	4.97386	5.13472	4.97774	5.1362	5.19844	4.99234	4.9871	4.93296	4.91037	5.01038	5.12027	5.0801	4.99768	5.00404	5.01217	5.03379	4.95395	4.95124	4.98028	4.99472	5.00769	4.95072	5.0482	4.98336	5.24652	4.97375	4.95036	4.96875	5.20426	5.00048	4.9637	4.9837	4.9903	5.10763	4.90095	4.95303	5.10509	4.88452	4.97882	4.98607	5.17548	4.98563	4.90656	4.87048	4.97467	5.0772	4.95631	4.99432	5.29044	4.96476	5.12553	4.91986	4.94937	4.97398	4.94498	4.98256	4.91103	4.96652	4.99837	5.13868	4.94302	4.97687	4.97642	4.94612	4.9981	4.94224	5.21667	4.93193	4.96278	4.94097	4.94323	4.9606	5.10002	4.93993	4.95367	5.11089
AT1G02740	5.92422	5.93251	5.79928	5.85213	5.94336	5.85378	5.86381	5.79738	5.85299	5.81734	5.81478	5.7856	5.60979	5.55981	5.64924	5.54493	5.73314	5.54951	5.75373	5.81498	5.50931	5.89267	5.8545	5.7997	5.82186	5.71501	5.83246	5.50248	5.64198	5.43366	5.75264	5.73046	5.42558	5.47656	5.64767	5.41802	5.69921	5.72695	5.75215	5.37296	5.39485	5.59896	5.63311	5.49522	5.50283	5.43417	5.36647	5.23134	5.54844	5.32283	5.37576	5.48327	5.5874	5.45976	5.33034	5.4958	5.47544	5.73531	5.42879	5.49775	5.41278	5.62851	5.38829	5.55723	5.45959	5.53716	5.34682	5.51023	5.53535	5.66845	5.76551	5.41591	5.35148	5.38762	5.349	5.40006	5.26113	5.347	5.31546	5.33365	5.38235	5.30307	5.40597	5.26213	5.36633	5.42062	5.29422	5.34454	5.5674	5.49062	5.6305	5.40161	5.60634	5.47289	5.59674	5.5882	5.62313	5.66344	5.65035	5.58095	5.46932	5.60137	5.44439	5.43325	5.70042	5.3919	5.65705	5.41701	5.32691	5.70591	5.71273	5.62966	5.60774	5.67706	5.39572	5.27093	5.5897	5.5595	5.67341	5.40905	5.69624	5.53727	5.65136	5.65995	5.67675	5.728	5.40253	5.63548	5.4355	5.56088	5.64677	5.70623	5.30339	5.46372	5.5329	5.58008	5.88557	5.39765	5.70331	5.73043	5.38444	5.67858	5.56001	5.72643	5.40476	5.66522	5.64679	5.6809	5.57213	5.4548	5.64351	5.72481	5.50945	5.79712	5.50232	5.94521	5.92677	5.97301	5.75447	5.81607	5.90336	5.74599	5.89032	5.44342	5.82951	5.89649	5.76647	5.73251	5.7648	5.88503	5.5294	5.85169	5.77025	5.88597	5.84692	5.70391	5.53503	5.85363	5.90377	5.57437
AT1G02750	5.44473	5.43497	5.50098	5.44303	5.46426	5.4696	5.38077	5.50254	5.87308	5.98311	5.77604	5.8067	5.65766	5.5479	5.52731	5.54397	6.07045	5.41598	5.40673	5.95217	5.31125	5.7052	5.58994	5.55906	5.95606	6.03889	6.15377	5.36908	5.77544	5.21556	6.07839	5.31749	5.32647	5.39093	5.319	5.31328	5.50989	6.15356	5.99342	5.16523	5.1262	5.97297	5.7527	5.79966	5.11368	5.07505	5.01629	5.14609	5.32074	5.24597	5.1129	5.15043	4.99911	5.14444	5.12284	5.59541	4.99948	5.43827	5.13234	5.15989	5.20694	5.8282	5.32287	5.06129	5.19571	5.22496	5.00648	5.25542	5.62979	5.25165	5.15612	5.29668	5.27047	5.27507	5.08689	4.97216	5.05769	4.99429	5.06061	5.24879	5.27934	5.04509	5.31231	5.07143	5.16434	5.63647	4.91411	5.03645	5.19874	5.7272	5.66532	5.76048	5.76631	5.24355	5.34688	5.12803	5.96435	5.24696	5.84977	5.26246	5.27977	5.88749	5.11239	5.23747	5.14614	5.23543	5.22177	5.20505	5.18138	5.44851	5.26051	5.43167	5.28247	5.30494	5.11441	5.11911	5.06141	5.03426	5.13243	5.07253	5.88371	5.88331	5.25156	5.34757	5.35688	5.2194	5.18588	5.34539	5.27335	5.37601	5.26591	5.27523	5.16244	5.13437	5.37381	5.78495	5.26056	5.35196	5.39616	5.82578	5.16337	6.06407	5.26828	5.3856	5.35576	5.82489	5.11195	5.19737	5.08507	5.19622	5.43999	6.00714	5.29424	5.40543	5.40194	5.40438	6.0891	5.68375	5.37522	5.3174	5.46238	5.54843	5.39363	5.34472	6.33236	6.04239	5.35379	5.59361	5.9164	5.45625	5.43833	5.36464	5.49388	6.05436	5.37303	6.15967	5.34245	5.67514	5.61254	5.38744
AT1G02770	5.78951	5.89829	5.04549	5.03545	5.86458	5.7884	5.01862	5.06269	5.79743	5.89969	5.13423	4.89895	5.31668	5.32751	4.8733	5.00857	6.0336	5.44065	5.87231	5.04925	4.93946	5.08492	5.13851	5.06769	5.31462	5.9774	6.0709	4.93048	5.87062	4.96025	5.0903	5.77191	5.21592	5.37178	5.77347	4.89481	4.91741	5.1216	5.11394	5.32628	4.98677	4.97222	4.86804	5.60397	5.49351	5.65403	5.0311	5.17849	4.99856	4.971	5.18951	5.49739	5.30126	5.38952	5.23397	4.98043	5.46951	4.87918	5.2292	5.76327	4.98638	4.99314	4.83333	5.45523	5.26618	5.56943	5.26536	5.09031	5.69069	5.70848	5.61647	5.44692	5.02866	4.91807	5.40126	5.35832	4.97053	4.82741	5.00686	4.93771	5.44176	4.83202	5.07011	5.26022	4.98927	5.47007	4.77832	5.10262	5.71001	5.72932	5.03144	5.69595	5.69273	4.96037	5.15027	5.61546	4.96624	5.51504	5.05143	5.7406	5.23682	5.0411	4.92094	5.01428	5.69875	5.20233	5.02676	5.33	4.91955	4.98978	4.93397	5.00925	5.84773	5.14624	4.95523	5.11485	5.56655	5.70735	5.76743	5.03827	5.15056	5.08449	5.71536	5.05162	5.03707	5.6311	5.29141	5.07994	4.87133	4.93189	5.00272	5.67236	4.99397	4.97891	5.00455	5.14101	5.86	5.55744	5.96084	5.03813	5.26476	5.09259	4.98731	4.88377	4.85318	5.84483	5.01656	5.07394	5.66991	5.30294	5.11014	6.08852	5.01566	6.04843	5.53299	5.97908	4.99687	5.03268	5.85437	5.86109	6.03111	5.03229	5.9657	5.27381	5.12826	4.96749	5.77282	5.03141	6.23823	5.134	5.47359	5.85104	5.00427	5.04736	5.93637	6.05394	5.37986	5.14923	5.04457	5.5484
AT1G02780	6.5838	6.67185	6.45696	6.62593	6.61861	6.40188	6.29399	6.49674	7.15286	7.08167	6.8624	7.03381	7.86024	7.6721	7.5163	7.69066	7.14784	7.40284	6.53464	7.25436	7.44653	6.62895	6.44978	6.33712	7.11033	7.26113	7.19316	7.46568	7.01937	7.40695	6.98283	6.24262	7.34518	7.42842	6.5558	7.39487	6.17997	7.09772	6.97897	7.40381	7.22796	6.40832	6.88962	6.93278	6.13631	6.00002	6.05441	7.3684	6.15203	5.90064	7.21717	6.04578	6.10755	5.96033	7.50349	6.61496	6.26396	6.77831	7.39687	6.29896	6.06358	7.14218	7.34764	6.05499	7.65441	6.39306	7.318	6.07673	7.17065	6.46938	6.27067	7.48538	5.61016	6.67186	6.22129	5.90515	6.89919	5.49021	5.3987	7.04235	6.71933	6.68558	6.68439	5.51658	6.26734	6.79467	6.87873	6.75973	6.39994	7.20502	7.19087	6.76283	6.69783	6.17521	6.10732	6.25712	7.04733	6.33183	7.31294	6.37549	7.57959	7.03891	6.23514	6.16761	6.41548	7.25662	6.3727	7.24108	7.27638	6.5981	6.73465	6.35152	6.47543	6.52795	7.46207	7.17132	6.31662	6.13811	6.42436	5.97296	7.20115	7.34921	6.55155	6.12249	6.42355	6.80468	7.47083	6.26394	7.52279	6.18245	6.12087	6.85769	7.4968	6.23613	6.30658	7.15926	6.70022	7.53002	6.38768	7.20071	7.11392	7.23916	6.25002	6.35548	7.5743	7.07256	6.28781	6.37906	5.87313	7.64828	6.4625	7.12671	7.3296	6.45905	7.5292	6.48461	7.52324	6.66494	6.57908	6.54724	6.53311	6.44376	6.50514	7.49964	7.18168	6.82818	6.46986	6.43996	7.26194	6.48502	7.56542	6.45171	6.51091	7.25437	6.64675	7.03844	7.73328	6.5476	6.60513	7.7736
AT1G02790	5.73196	5.70793	6.12428	6.15206	5.40355	5.51921	5.92435	5.99349	5.25989	5.12765	5.20251	5.13075	4.92431	4.92132	4.84146	4.93728	5.16172	4.89374	5.63844	5.12314	4.93733	5.40067	6.42752	5.45729	5.11812	5.04402	5.04461	4.91464	5.02591	4.8748	5.17993	5.84249	4.91419	4.94821	5.72596	4.97062	5.96232	5.0693	5.0658	5.10964	4.89517	4.94832	4.9519	5.02808	5.19737	5.59517	5.53947	5.00582	5.44337	5.38278	4.97856	5.49242	5.16575	5.22631	4.95385	5.14501	5.18031	5.54667	4.87684	5.38733	5.22094	5.0041	4.96942	5.30774	4.88288	5.46193	4.99964	5.71421	5.06322	6.39333	5.52534	4.90934	5.10765	4.95353	4.88368	5.3579	4.94101	5.51856	5.15422	5.03088	4.97717	4.86232	5.02091	5.14443	5.07785	4.86894	4.93175	4.91728	5.58094	4.90824	5.10869	5.03113	4.99132	5.67392	5.58773	5.47992	5.13154	5.83549	5.05516	5.27352	4.99893	4.95441	5.31434	5.50194	5.79743	4.92067	5.56753	4.9968	4.97323	5.44764	5.41334	5.61601	6.01649	5.77121	4.9779	5.03381	5.41244	5.64792	5.61329	5.15779	5.02536	5.05863	5.71224	5.91943	5.95091	5.3687	5.03297	5.54454	4.96765	5.80257	5.4875	5.79718	4.93902	5.51228	5.91306	4.93763	5.69452	4.97848	5.5888	4.95486	4.93613	5.07532	5.48459	5.50898	4.91574	4.94788	5.53753	5.87375	5.65307	4.96718	5.41229	4.9563	4.94048	6.02831	4.85293	5.99376	5.08486	5.45487	5.54497	5.53853	5.46024	5.80567	5.46472	4.92606	5.09254	4.8988	5.63893	5.55776	4.9843	6.13539	4.87711	5.55079	5.60889	5.04128	5.83792	5.5269	5.03702	6.7205	5.46486	4.95667
AT1G02800	4.97672	5.08726	4.90011	4.93924	4.9936	5.15896	4.9561	5.006	4.88889	4.95941	4.94273	4.9021	5.00031	4.85371	5.04886	5.22698	4.97122	4.91959	4.91762	4.93193	5.13542	4.97367	4.92914	5.02544	4.74819	4.86091	4.87318	5.02708	5.00199	5.28667	4.85326	4.96288	4.9351	5.09517	5.01554	5.03888	4.96749	4.92038	5.01809	4.98784	4.93716	4.89543	4.95257	4.96546	4.94031	4.94671	5.02782	4.94186	4.88734	4.91972	5.0419	5.00847	5.04187	4.97602	4.94512	4.80998	4.89857	4.95156	5.00979	4.98428	5.10287	4.86134	4.90771	4.99031	4.97434	4.93932	5.03845	4.88947	4.9303	4.90574	4.91603	4.97461	5.11114	4.77883	4.97739	5.08197	4.91558	5.13845	5.03006	5.03773	5.06437	4.88659	4.9509	5.0654	4.90408	5.01499	5.02744	5.14201	4.97705	4.87345	4.81045	4.96524	4.93432	5.07079	4.99747	4.9816	4.98112	4.92149	4.9392	4.98038	4.90646	5.01606	4.94717	4.93903	4.9076	5.03088	4.99288	5.07192	5.27815	5.01525	5.01653	4.9169	5.0098	4.92455	5.12239	5.02396	4.8807	4.95846	4.97511	4.94386	4.86034	4.91323	4.92577	4.97395	4.87349	4.88089	4.82478	4.96933	5.16235	5.0058	4.88643	5.15789	5.03858	4.97782	5.02593	4.90501	4.89583	4.91264	4.95152	4.82247	4.9242	4.9489	5.05375	4.86979	4.99367	4.95618	4.90309	5.02131	4.85673	4.94281	5.02362	4.91351	5.1985	4.96962	4.85374	4.92889	5.037	4.80471	4.98792	4.84013	4.89759	4.92128	4.90517	4.91256	4.93581	4.84725	4.96877	4.88609	4.84765	4.85056	5.01168	4.94425	4.86211	4.83466	4.99177	4.89365	4.91083	4.96647	4.98359	4.8959
AT1G02810	5.03606	5.08538	5.14688	5.04065	5.02941	4.96767	4.93324	5.04998	4.82056	4.88935	4.8909	4.93445	5.23907	5.1054	4.99651	5.04504	4.80153	5.56461	4.79423	4.78993	5.46005	5.03017	5.01183	4.91208	4.82478	4.92068	4.86143	5.47403	4.80008	5.53988	4.91443	5.05539	5.27222	5.41118	5.08975	5.3055	4.9847	4.83509	4.87938	5.36829	5.14916	4.88629	4.85987	4.81783	4.95043	4.90705	4.86526	5.2231	4.7971	5.005	5.07955	4.92265	4.86028	4.92515	5.0819	4.81871	4.84207	5.05017	5.32985	4.86597	4.8746	4.86757	5.32701	4.87338	5.33189	4.95034	5.20769	4.99091	4.8475	5.00443	4.83157	5.59558	4.83679	4.78103	4.76504	4.81882	5.1271	4.87557	4.86421	4.96201	4.82907	4.92049	4.64797	4.90815	4.83079	4.87951	4.97115	4.91002	4.93794	4.84211	4.72265	4.75443	4.75255	4.81779	4.9576	4.94445	4.95035	4.92408	4.89723	4.97043	5.24137	4.82167	4.89313	4.94878	4.91312	5.51672	4.99376	5.20917	5.12666	5.05119	5.10672	4.96165	4.98018	4.89335	5.3483	5.13647	4.89091	5.03371	4.92468	4.79314	4.88253	4.85874	5.0143	4.93838	4.98237	4.96381	5.39272	4.96411	5.38083	4.92339	5.08582	4.92137	5.35943	5.03478	4.86548	4.8664	5.02753	5.55517	4.97657	4.86866	5.30513	4.81307	4.97969	5.04657	5.40271	4.74995	5.04354	5.10233	4.93824	5.35139	4.99439	4.84961	5.46703	5.05559	5.80225	5.00214	4.94218	5.01538	5.07145	5.08675	4.91126	4.99259	5.04327	5.44277	4.82773	4.84488	4.92743	5.05939	4.89965	5.14584	5.42172	5.13162	5.01217	4.90411	4.99605	4.84458	5.20855	5.13967	4.94759	5.46021
AT1G02813	4.83378	4.85899	4.95281	4.97539	4.87335	5.07477	4.86211	4.91542	4.98549	4.96059	4.8329	4.99727	4.83624	4.86009	4.96318	4.87603	4.97827	4.82592	4.92411	4.98409	4.93959	4.87536	4.81	5.01475	4.97664	4.75871	4.83446	4.82079	4.79759	4.87451	4.89215	4.89549	4.81674	4.80055	4.9523	4.86363	4.87465	4.79191	4.95939	4.96941	4.84849	4.97196	4.95509	5.00299	4.95723	5.03153	5.01378	4.92196	5.07717	4.99703	4.92817	4.97579	4.96765	4.94261	5.00272	5.08572	4.92891	4.97295	4.96431	4.80432	5.00957	4.95092	4.99644	4.81944	4.92355	4.95429	4.7941	4.95845	4.90653	5.0228	4.93618	4.78802	5.00803	4.96655	4.98902	5.04911	4.96525	4.91195	4.90003	4.99202	5.09323	5.07728	4.89866	4.97991	5.05061	5.06657	5.14863	4.97848	4.97411	4.80816	5.01545	4.90262	4.94565	4.89332	4.87562	4.99908	4.9592	4.84334	4.83731	4.91974	4.77232	4.93859	4.7593	4.86101	4.97531	4.84043	4.8015	5.07003	4.98399	4.98755	4.82357	4.89876	4.89506	4.97844	4.86939	4.95591	4.98131	4.89826	4.89096	4.87864	4.76439	4.94439	4.97977	4.92894	5.15244	4.81865	4.81288	4.82213	4.81322	4.97319	4.9522	4.85125	4.8355	5.01735	4.90071	4.89908	4.9863	4.88627	4.83836	4.82849	4.92432	4.9393	4.88135	4.94588	4.95038	4.92725	5.08851	4.92457	4.84603	4.88351	4.9575	5.0107	4.84753	4.78231	4.86258	4.92368	4.90543	4.89396	4.85925	4.88475	4.91091	4.8406	4.84914	4.84909	4.82775	4.86335	4.98293	4.95553	4.83016	4.92369	4.94736	4.81152	4.92429	4.91354	4.86512	4.93328	4.88166	4.82649	4.93566	4.95647
AT1G02816	6.47863	6.46334	6.0517	6.04773	6.56271	6.26633	6.02407	6.01357	6.17701	6.27496	6.0342	6.04777	5.92253	5.92783	5.49832	5.61654	5.48096	5.21018	5.31289	5.67678	5.41863	6.15259	6.03901	5.88856	5.78535	6.05139	5.36422	5.539	5.49884	5.44134	5.93184	5.49331	5.36769	5.21118	5.47356	5.51988	6.06608	5.82474	5.79067	5.02405	5.37097	5.76951	5.7598	5.5068	5.44884	5.22584	5.85322	5.24518	5.7137	5.69079	5.15286	5.29799	5.30319	5.23873	5.02356	5.71569	5.41418	5.99265	5.1789	5.12827	5.62867	5.78395	5.42249	5.36371	5.11729	5.30962	5.21561	5.70948	5.09779	5.22341	5.28185	5.2424	5.7309	5.66466	5.02965	5.18882	5.20515	5.62605	5.73633	5.2101	4.88366	5.06038	5.44429	5.03653	5.43981	4.95436	5.18537	5.10159	5.27662	5.33546	5.81412	5.24991	5.44557	5.7216	5.99383	5.25209	5.72703	5.22684	5.85491	5.82438	5.18149	5.90576	5.94657	5.83278	5.28843	5.31092	5.8697	5.1501	5.39314	6.0248	6.01076	5.95224	5.64935	5.88747	5.38385	5.0678	5.2746	5.21832	5.34195	5.65723	5.80066	5.82746	5.34342	5.77261	5.77569	5.29846	5.09768	5.97542	5.52714	5.86673	5.98797	5.58376	5.33888	5.90139	5.80862	5.68873	5.61843	5.18176	5.35795	5.77499	5.15893	5.77039	5.84501	5.94259	5.41671	5.35181	6.06325	5.9236	5.23823	5.20928	6.01432	5.19982	5.52712	5.59388	5.31424	5.42617	6.0185	6.06932	5.5489	5.51425	5.35711	5.86534	5.45762	5.43495	5.9596	5.76617	5.36621	6.10553	6.22816	6.00432	5.24428	5.53247	5.99357	5.80019	5.48949	5.37	5.21444	6.10731	5.94574	5.20255
AT1G02820	5.30243	5.22498	5.24941	5.32411	5.32799	5.25722	5.35792	5.19077	5.36215	5.40478	5.43859	5.58214	5.31072	5.4039	5.28498	5.40239	5.45082	5.4021	5.32365	5.40266	5.41671	5.35526	5.32244	5.36637	5.51019	5.43037	5.5244	5.2891	5.32633	5.45546	5.44764	5.42494	5.44598	5.31944	5.41347	5.47345	5.33733	5.31588	5.45421	5.50981	5.7398	5.29735	5.64145	5.3075	5.43718	5.41122	5.38009	5.59078	5.2371	5.18688	5.67379	5.33368	5.30234	5.32919	5.4666	5.7902	5.36315	5.40189	5.53819	5.28526	5.29613	5.56975	5.45792	5.55192	5.53706	5.57778	5.61423	5.42854	5.38457	5.35995	5.50891	5.35349	5.0773	5.63434	5.35932	5.24631	5.70125	5.12531	5.52401	5.48856	5.70545	5.58376	5.41837	5.42489	5.53721	5.45618	5.77164	5.78819	5.63358	5.44921	5.79044	5.42232	5.53144	5.31443	5.36746	5.40988	5.38646	5.46085	5.87582	5.49265	5.43201	5.56113	5.68183	5.54854	5.33711	5.43108	5.41711	5.43728	5.56065	5.2594	5.55671	5.28468	5.57349	5.25143	5.43724	5.56638	5.45808	5.56649	5.61998	5.3628	5.80095	5.70917	5.44544	5.49687	5.26441	5.44727	5.48666	5.33746	5.45498	5.36344	5.42674	5.47737	5.58963	5.54121	5.41663	5.83604	5.41656	5.49399	5.45323	5.59911	5.54889	5.59049	5.51771	5.43941	5.39972	5.52956	5.27059	5.29882	5.33922	5.5391	5.39236	5.41432	5.44617	5.19021	5.30541	5.36806	5.75995	5.27085	5.37892	5.39779	5.31927	5.274	5.39992	5.37967	5.49608	5.51464	5.35974	5.37477	5.43805	5.3173	5.2659	5.23201	5.44089	5.48682	5.2873	5.32769	5.35951	5.30808	5.36554	5.49982
AT1G02830	5.3272	5.18363	5.14773	5.25911	5.0995	5.17408	5.26938	5.2663	5.23082	5.09313	5.4237	5.4672	5.22068	5.20964	5.44854	5.37535	4.99129	5.18698	5.14049	5.39922	5.27971	5.13142	5.10513	5.08984	5.52803	5.13809	5.15219	5.3266	5.33448	5.23066	5.39868	5.16485	5.34315	5.28714	5.06739	5.53553	5.17663	5.21454	5.49208	5.33569	5.38844	5.6046	5.52187	5.44463	5.41327	5.24739	5.35781	5.40233	5.35615	5.38279	5.35159	5.19308	5.30972	5.40026	5.42754	5.55943	5.23592	5.2607	5.4093	5.32893	5.24946	5.54266	5.40683	5.24521	5.08398	5.27805	5.3169	5.08745	5.26457	5.0672	5.19313	5.36376	5.25341	5.54557	5.39885	5.41713	5.49375	5.36484	5.37216	5.33267	5.44764	5.58362	5.55864	5.40157	5.37126	5.41243	5.48477	5.72404	5.31812	5.2805	5.45659	5.31362	5.12822	5.24265	5.09136	5.09362	5.46945	5.26586	5.55472	5.17588	5.30024	5.47721	5.43048	5.12756	5.18566	5.45627	5.25497	5.41559	5.42338	5.09092	5.18472	5.06145	5.1809	5.20751	5.25564	5.38517	5.2067	5.40591	5.2022	5.18678	5.49414	5.46342	5.30518	5.19738	5.24169	5.09604	5.22688	5.08456	5.3731	5.35857	5.1241	5.17603	5.36749	5.3371	5.26908	5.58248	4.97518	5.27808	5.33637	5.6702	5.44078	5.42799	5.22152	5.18706	5.39336	5.33149	5.25129	5.15127	5.39569	5.15839	5.15234	5.08066	5.34255	5.08012	5.3119	5.07113	5.4633	5.16201	5.29637	5.20319	5.03222	5.15935	5.118	5.2757	5.30986	5.35751	5.21827	5.07192	5.22276	5.20262	5.15518	5.08027	5.12486	5.44175	4.99457	5.10913	5.19141	5.24	5.30749	5.25504
AT1G02840	6.02969	5.90772	6.12934	6.20508	5.86289	6.15321	6.08821	6.12642	6.06138	6.03317	5.99746	6.07317	5.937	5.85259	5.99324	5.98507	5.94878	5.93105	6.05696	6.15856	5.83906	6.01551	6.10101	5.83792	6.09129	6.09698	6.08138	6.04573	6.06819	5.93451	6.07593	6.15165	5.91429	5.92655	5.86983	5.88395	6.04844	6.13632	6.0273	5.72547	5.53304	5.82965	5.91143	5.89886	5.69896	5.75066	5.81721	5.77835	5.66563	5.56046	5.45878	5.5442	5.73162	5.44074	5.7422	5.68915	5.65368	6.07149	5.81566	5.86432	5.68737	5.9267	5.80697	5.64999	5.80998	5.89422	5.59825	5.74328	6.00452	5.93824	5.90815	5.87493	5.50527	5.56047	5.66443	5.70796	5.36144	5.35873	5.283	5.32456	5.69743	5.43842	5.77639	5.26051	5.4751	5.47789	5.39358	5.33997	5.93609	6.03105	6.14811	5.98768	5.80463	5.80886	5.87038	5.85394	5.96583	5.79885	6.15137	5.76449	5.74705	5.94712	5.77031	5.82367	5.90754	5.72767	5.8816	5.73471	5.73287	5.99274	5.9941	5.98544	5.95487	5.96613	5.80592	5.4288	5.79264	5.84024	5.97969	5.7012	6.29216	6.13682	5.94845	5.75756	5.94133	5.82576	5.73055	5.78194	5.91097	5.81123	5.74679	5.77613	5.95172	5.90685	5.96514	5.99795	5.90323	5.95724	5.92911	6.15663	5.57632	6.13947	5.98871	5.92159	5.8975	5.94684	5.86779	6.07822	5.79332	5.81159	6.02468	6.04992	5.96367	5.99654	6.03791	6.1761	6.10374	6.07322	5.98045	5.93707	5.99951	5.9957	5.9856	5.91777	6.27109	5.97057	6.05304	6.13878	6.21246	6.1709	5.98485	6.14419	6.01111	6.29918	6.09513	6.08244	6.04537	6.17296	6.17586	6.08488
AT1G02850	6.66131	6.67536	6.60785	6.56069	6.74598	6.62498	6.44707	6.49533	6.90493	6.86158	6.74233	6.84461	5.3568	5.31267	5.21039	5.13527	7.14309	5.13894	6.97256	7.19521	5.41895	6.98029	7.10121	6.91929	7.28579	7.18545	7.26957	5.4693	7.1635	5.46324	7.18335	6.90441	5.51145	5.43567	6.76874	5.33734	6.94037	7.17064	7.09198	5.08974	5.21417	6.73416	6.74511	6.86139	6.46882	6.56333	6.35208	5.07345	6.47902	6.29768	5.11688	6.43643	6.37889	6.38156	5.14528	6.55638	6.59303	6.53967	5.3279	6.6602	6.44819	7.07978	5.22386	6.46568	5.18428	6.59167	5.20362	6.63263	7.07907	6.70507	6.58674	5.39789	5.92453	6.45643	6.28785	6.45372	4.99732	5.7168	6.01377	5.13593	6.58843	5.10481	6.51581	6.03806	6.30228	6.32878	5.118	5.09483	6.60588	7.0512	7.17063	6.91285	6.88812	6.37734	6.73279	6.59275	6.96366	6.70614	7.12159	6.81801	5.33706	6.92512	6.71286	6.66067	6.95164	5.25879	6.71249	5.14165	5.33644	6.82509	6.80758	6.87512	6.84547	6.87872	5.39083	5.24946	6.53412	6.66093	6.86385	6.40515	7.15193	7.24616	6.77506	6.94762	6.83396	6.94612	5.07614	6.75281	5.3972	6.75907	6.90663	6.42697	5.32008	6.74438	6.92555	7.23588	6.99479	5.61529	6.78874	7.27362	5.28114	7.29815	6.69275	6.63549	5.51605	7.16111	6.66616	6.72678	6.3884	5.27053	6.86552	7.21394	5.42664	7.10852	5.51483	7.14541	6.7249	7.02924	6.90174	6.75865	7.09804	7.06256	7.10353	5.52869	7.36129	7.06823	6.78177	7.01143	7.21174	6.94881	5.40364	6.99238	6.92208	7.46139	7.06118	7.20254	5.25717	6.91285	6.94937	5.38981
AT1G02860	5.50969	5.43541	5.46744	5.52921	5.47108	5.38036	5.477	5.55013	5.52797	5.54902	5.42208	5.42138	5.38072	5.46488	5.39491	5.34518	5.62359	5.53826	5.51694	5.55515	5.50943	5.50004	5.53658	5.43208	5.66354	5.53034	5.64998	5.50298	5.5468	5.5352	5.56332	5.62274	5.59311	5.49207	5.46314	5.6261	5.47914	5.55791	5.48252	5.42425	5.25604	5.44932	5.38936	5.11782	4.9018	5.11687	5.14381	5.2544	5.27671	5.06052	5.22741	5.16151	5.24066	5.21416	5.32895	5.27982	5.25608	5.3027	5.43014	5.15005	5.13029	5.39856	5.56707	5.21896	5.33929	5.23855	5.12631	5.15584	5.27026	5.39302	5.32937	5.60747	5.09837	5.08444	5.07234	4.94813	4.98474	5.01876	4.88932	5.09288	5.13098	5.14478	5.19236	4.98259	5.08517	4.89904	5.06493	4.92915	5.30086	5.41479	5.57257	5.51594	5.57409	5.36212	5.38102	5.40231	5.59352	5.32944	5.52923	5.33547	5.49749	5.44421	5.29033	5.21393	5.34413	5.39079	5.31915	5.29993	5.35117	5.4367	5.37479	5.46104	5.57804	5.51548	5.41092	5.09337	5.25832	5.32092	5.40447	5.1084	5.57904	5.55322	5.29585	5.33898	5.21612	5.34583	5.46156	5.4302	5.45345	5.34827	5.43593	5.40655	5.39214	5.44149	5.37822	5.44669	5.42851	5.60091	5.50574	5.65144	5.36475	5.54711	5.35245	5.42239	5.55127	5.50388	5.41634	5.47148	5.36451	5.60619	5.34719	5.61558	5.61966	5.53954	5.83774	5.59171	5.5892	5.4888	5.46899	5.59888	5.59775	5.43843	5.48043	5.5485	5.80263	5.61795	5.43087	5.55393	5.59575	5.51351	5.65132	5.51807	5.50511	5.76135	5.6605	5.70011	5.66381	5.5068	5.52229	5.66402
AT1G02870	6.51966	6.54111	6.50929	6.53817	6.62732	6.60525	6.54142	6.50334	6.93433	6.95865	6.96822	6.91684	6.44611	6.29266	6.55691	6.34836	7.10442	6.4926	6.72141	6.94741	6.41069	6.53015	6.59955	6.46781	6.9391	6.99925	6.97657	6.40014	6.96915	6.37403	6.76643	6.56868	6.45117	6.37865	6.50566	6.5823	6.49153	6.91323	6.87444	6.30297	6.23901	6.73351	6.62338	6.63602	6.25792	6.4757	6.35463	6.41068	6.39368	6.21399	6.36973	6.36973	6.28772	6.31022	6.42796	6.72575	6.35313	6.43639	6.46394	6.53804	6.29111	7.01606	6.68276	6.39589	6.6175	6.52651	6.37872	6.49517	7.01243	6.60229	6.5519	6.5448	5.92696	6.63099	6.499	6.13732	6.01727	6.00066	6.06985	6.01677	6.66576	5.9372	6.68983	6.06915	6.42943	6.94778	5.96194	5.72582	6.66933	6.97666	7.0624	7.0106	6.75161	6.29755	6.3109	6.49428	6.79774	6.13549	7.02599	6.58695	6.497	6.97129	6.48994	6.20464	6.53762	6.44986	6.49048	6.37848	6.49805	6.40145	6.38459	6.32474	6.5852	6.50077	6.44302	6.3544	6.59969	6.56997	6.5561	5.98649	7.06468	7.08659	6.62257	6.41801	6.48699	6.58984	6.54091	6.45976	6.46758	6.27751	6.41094	6.61201	6.41514	6.43665	6.39224	6.92051	6.47729	6.57824	6.42298	6.97229	6.34892	6.94393	6.52465	6.50432	6.55776	7.00367	6.34627	6.46401	6.43409	6.5908	6.46307	6.91194	6.53561	6.67556	6.56236	6.71576	7.34719	6.47806	6.63	6.60029	6.6768	6.55255	6.61502	6.46684	7.01168	6.70713	6.65109	6.57293	7.09426	6.40929	6.47977	6.61283	6.46581	7.06389	6.57074	6.91009	6.61822	6.43525	6.50759	6.57934
AT1G02880	4.86103	4.9398	5.08856	4.91392	5.04309	4.94184	4.83948	5.01057	4.98098	4.9709	5.05341	4.95421	4.99752	4.75861	4.95839	4.92271	5.04653	5.05233	5.07368	4.98584	5.02816	5.09126	5.11973	5.00973	5.0262	4.98792	4.99209	4.87385	4.99169	4.99713	4.93883	5.11217	5.00084	4.97826	4.96083	4.86211	5.09463	5.08118	5.11382	4.85018	4.81002	5.08367	5.00609	4.85117	4.83641	4.90161	5.03745	4.86103	4.74379	4.92709	4.83125	4.93178	4.82795	4.80382	4.98002	4.89314	4.98876	4.82876	4.94207	4.93101	4.95496	4.87477	4.75046	4.86636	4.92229	5.07809	4.86215	4.80256	4.90453	4.93881	5.02647	4.841	4.47228	4.73793	4.81863	4.78164	4.57719	4.99595	4.86784	4.74966	4.67548	4.61316	4.89101	4.78807	4.81439	4.65243	4.88554	5.01275	4.96627	4.90398	5.07009	4.79022	5.00052	4.88268	4.90098	4.89019	4.73691	5.04006	5.0075	4.99872	4.87693	5.00718	4.79494	4.90437	4.85138	4.78411	4.98295	4.90427	4.94868	5.06894	4.93897	4.75339	4.98578	4.90866	4.95572	4.70744	4.90601	4.8437	4.95643	4.87261	4.85821	4.92181	4.88536	4.81106	4.94096	4.91639	4.8206	4.93223	5.01893	4.80397	4.80653	4.83013	4.94053	4.94845	4.97506	5.01609	5.05143	5.07421	4.98352	4.8847	4.84483	5.00379	4.83649	5.01578	4.96208	4.83792	4.8107	5.13183	5.01037	4.91729	4.87854	5.07608	4.88609	5.12931	4.97824	5.07917	4.87095	5.04659	4.86935	4.99749	5.06321	4.97163	4.97718	4.848	5.15765	4.9522	4.93079	5.14643	4.98804	4.99673	4.9422	5.02392	5.02891	5.08086	5.12283	5.06057	4.85263	5.00615	5.07916	4.87353
AT1G02890	5.53762	5.50662	5.62122	5.48068	5.68524	5.48988	5.42097	5.43636	5.37506	5.33577	5.42479	5.40246	4.95265	4.88058	4.94	4.92891	5.71303	5.27649	6.01525	5.51391	5.16708	5.89175	6.0015	5.90676	5.63876	5.70766	5.73641	5.22809	5.65569	5.23446	5.65998	5.96831	5.16865	5.23	5.83374	5.13842	6.01353	5.66243	5.53913	5.03663	5.13492	5.55446	5.43477	5.44491	5.44816	5.68125	5.62123	5.05736	5.46322	5.48223	5.02708	5.58378	5.33814	5.47135	5.06566	5.36949	5.52143	5.57263	5.11664	5.5914	5.55049	5.47609	5.07657	5.39921	5.10833	5.77802	4.99631	5.76051	5.38349	5.73097	5.67477	5.25369	5.232	5.23762	5.22866	5.39298	4.93554	5.15199	5.18474	4.94417	5.11995	4.92253	5.25732	5.31928	5.10978	4.9408	4.86166	4.89175	5.58956	5.60616	5.56359	5.58068	5.73651	5.56161	5.75772	5.7806	5.62442	5.77836	5.6318	5.77718	5.10068	5.58301	5.68679	5.59223	5.8137	5.23313	5.79243	5.14828	5.02131	5.88175	5.71686	5.83719	5.93311	5.81888	5.15891	5.01871	5.74943	5.93695	5.90233	5.33607	5.75308	5.66968	5.9096	5.76338	5.81732	5.83789	5.1863	5.81983	5.18321	5.68859	5.93472	5.343	5.17584	5.63413	5.87079	5.5541	5.99342	5.16761	5.80455	5.6967	5.13709	5.67892	5.84663	5.90116	5.173	5.64919	5.80216	5.92867	5.82461	5.14206	5.8515	5.71832	5.30281	5.86414	5.39829	6.14905	5.21552	5.92531	6.00934	5.85849	6.04267	6.00619	6.01746	5.21895	5.81465	5.67823	5.93326	5.99279	5.89175	6.09732	5.29307	6.09656	6.02571	5.68954	6.20915	5.88458	5.11949	5.88213	5.93169	5.19302
AT1G02900	4.97167	4.93712	4.74228	4.73204	4.89451	4.80263	4.86045	4.78198	4.87752	4.95046	4.73175	4.75527	5.96858	5.99917	5.81479	5.83006	4.82495	5.47006	4.80892	4.91144	5.45702	4.77644	4.82097	4.93793	4.66867	4.86045	4.72099	5.73328	4.82622	5.46038	4.87982	4.81356	5.46606	5.4772	5.03873	5.54055	4.79908	4.81167	4.88359	5.10797	5.03829	4.73679	4.7882	4.89808	4.98335	4.86154	4.70729	5.01772	4.81904	4.9218	5.09123	4.77815	4.90744	4.85865	5.21483	5.02348	4.82658	4.80693	5.11476	4.80563	4.8537	5.04061	5.26244	4.89108	4.90249	4.94193	5.02821	4.87637	4.7257	4.80521	4.95615	5.48463	4.62484	4.90637	4.84378	4.73024	5.00937	5.09581	4.84183	5.28733	4.69754	4.8338	4.7244	4.91885	4.82137	4.84655	4.88753	4.93762	4.77835	4.79024	4.7894	4.90762	4.80251	4.93886	4.93433	4.94024	4.7061	4.77462	4.88026	4.79099	5.07062	4.84515	4.89944	4.97339	4.7909	5.0149	4.87123	5.22572	5.19178	4.82407	4.73058	4.95059	4.90293	4.75726	5.48506	4.88963	4.82303	4.93079	4.72023	4.65142	4.8433	4.95234	4.85178	4.74167	4.91224	4.948	5.17655	4.8018	5.35261	5.05854	5.02181	4.9835	5.25545	4.90506	4.86441	4.87256	4.84646	5.48255	4.76241	4.81614	5.2633	4.79879	4.85998	4.84435	4.98797	4.8373	4.46032	4.69905	4.83662	5.03322	4.90052	4.91024	5.39718	4.85522	5.53088	4.74203	4.96007	4.91341	4.67583	4.74073	4.88605	4.86291	4.83332	5.45563	4.73607	4.75759	4.75961	4.94714	4.75482	4.85443	5.26782	4.95403	4.81142	4.86812	4.95405	4.88435	5.15094	4.78605	5.06842	5.42316
AT1G02910	5.54919	5.55089	5.50303	5.3647	5.56367	5.47213	5.42643	5.35261	5.46599	5.41864	5.39061	5.34642	5.46872	5.32805	5.45013	5.20976	5.39159	5.58169	5.51133	5.26334	5.54388	5.46985	5.62408	5.40779	5.51049	5.60133	5.55507	5.55007	5.38713	5.54372	5.43589	5.50695	5.55937	5.49928	5.45687	5.50958	5.50317	5.46002	5.3659	5.38046	5.21201	5.16704	5.11071	5.16684	5.03111	5.13846	5.15451	5.32147	5.2028	5.169	5.12476	5.14951	5.1676	5.10973	5.1819	5.02678	5.23675	5.2421	5.35807	5.24764	5.20394	5.31367	5.42273	5.28976	5.40435	5.33141	5.15677	5.25821	5.27631	5.26023	5.26235	5.52282	5.00234	5.02041	4.83876	4.96081	4.88634	4.89087	4.9747	4.90205	4.94365	5.0652	5.11108	4.84635	4.95078	4.82369	4.98585	4.87139	5.39711	5.33985	5.31177	5.4256	5.33055	5.14314	5.33312	5.33696	5.25056	5.33171	5.35451	5.3575	5.38605	5.20036	5.27224	5.24249	5.45862	5.46045	5.33197	5.39192	5.40462	5.42227	5.25464	5.23073	5.40072	5.37246	5.43277	5.03518	5.30496	5.31234	5.40565	5.05428	5.39451	5.34633	5.38849	5.31995	5.29671	5.34657	5.43362	5.2727	5.44433	5.23951	5.32881	5.2011	5.41827	5.26584	5.22202	5.275	5.52443	5.52421	5.43594	5.39339	5.26967	5.33995	5.41608	5.4416	5.36557	5.21667	5.22151	5.35463	5.26717	5.42212	5.44725	5.2853	5.63923	5.56904	5.68857	5.66408	5.24283	5.5314	5.54731	5.59637	5.65518	5.56763	5.55401	5.63668	5.57449	5.34119	5.46712	5.47786	5.70058	5.76098	5.70062	5.65308	5.6124	5.54259	5.68992	5.62709	5.67227	5.64846	5.60692	5.68816
AT1G02920	4.92709	4.85345	5.07068	5.07139	5.10332	4.81266	4.92752	5.10974	5.79584	5.74252	6.1949	6.65578	7.41114	7.49956	5.89848	5.88575	7.43188	5.91114	5.62388	5.72688	7.09791	4.78469	4.64546	4.85231	5.71224	6.17672	6.29469	6.37571	5.97974	6.5039	6.14921	4.98647	6.49484	6.15172	5.04406	6.47294	5.03288	5.97446	5.47968	5.61997	6.62869	5.03254	6.53081	5.82191	5.28406	5.07932	5.13286	5.54555	4.74611	4.75102	5.87671	4.95411	4.72392	4.85958	6.44343	5.25186	5.04827	5.77786	6.68501	7.26981	4.47199	5.37957	6.76802	4.74201	6.37381	6.12728	5.77449	4.68343	6.85338	4.89338	4.82829	6.94562	4.83342	5.30394	5.0076	4.88602	5.26544	4.91324	4.74874	5.13071	6.34464	6.08193	5.11465	4.43515	4.69958	5.52948	4.85425	5.29586	6.37276	6.10861	6.56419	6.03818	5.69496	4.62837	4.97653	5.14645	6.36341	5.11097	5.69605	4.95805	7.40279	5.97329	4.87609	5.41011	4.4937	6.29712	5.17035	5.8483	6.85038	4.99649	5.43073	5.4924	5.03247	4.92937	6.45516	6.44077	4.8279	4.97878	5.28425	4.89602	5.87924	7.46061	4.8017	4.96002	5.67608	5.11905	5.90244	4.88039	7.19223	4.7876	4.52357	5.3234	7.27588	4.83299	5.26903	5.7796	5.22301	7.17587	5.56141	6.4211	6.7943	6.60527	4.82853	4.77066	6.93945	5.33868	4.62559	4.98922	4.78176	6.80882	4.94734	6.12336	6.934	5.15131	7.66187	5.16386	6.03615	5.05648	5.17572	5.53424	5.05828	4.93153	4.86303	7.17615	7.50067	6.28855	6.13421	4.85099	6.82882	5.53512	7.40409	4.73164	4.84056	7.55964	4.88602	6.73036	6.2732	6.29038	4.95632	7.16477
AT1G02930	4.80045	5.23623	5.78531	5.58297	5.01877	4.87124	5.73734	5.66745	5.147	5.17602	7.20289	7.26769	6.03051	6.07457	6.52251	6.25352	5.89085	5.32847	5.53335	6.21845	7.60038	5.77286	5.42737	5.96289	6.14676	5.34818	5.33653	6.89052	5.28531	6.68486	6.63419	5.08016	6.48438	5.44987	5.03553	6.84384	5.60317	6.64051	6.29621	5.2674	7.29484	5.6326	7.35998	5.30875	4.99231	5.21926	5.23013	6.01563	4.78645	4.90448	5.51902	4.74469	4.77558	4.69324	6.20453	6.47416	5.00135	6.47688	5.71243	6.14234	5.73212	6.72756	7.44766	5.08184	5.52953	5.59406	5.45381	5.32834	5.77648	4.76169	5.03343	5.94016	5.28839	5.95057	5.31231	4.85962	6.66458	5.69981	4.62787	5.48977	5.90082	6.72008	6.36613	5.05171	5.48271	5.61353	5.65673	5.29835	5.59674	5.45855	7.25363	5.26225	5.38192	5.01112	5.92335	5.37725	7.33003	5.20574	6.34606	4.99086	6.17507	6.91537	5.84496	6.2694	5.03576	5.55468	6.24703	5.52041	7.59032	6.01127	6.49287	6.26249	4.72782	6.02804	7.03786	5.74388	4.67364	5.18228	5.32902	5.26585	6.58758	8.27023	5.07501	5.80819	6.36632	5.25641	5.11521	5.55545	7.63513	5.09912	5.68148	5.54675	7.95066	5.4516	6.17575	6.39364	5.22163	5.92662	5.29661	7.26286	6.14944	7.80225	5.14821	5.28904	7.65961	4.99871	5.70261	5.5298	4.54857	5.87656	5.76616	5.39987	7.18583	4.95001	7.2691	5.18749	6.67214	6.24216	5.15405	5.28871	5.36201	5.99308	5.03234	5.99912	8.19857	7.15653	5.70981	5.81508	5.75577	6.05973	5.87029	4.91984	5.33609	7.98405	5.00539	5.8059	5.09699	6.69337	5.23261	5.88342
AT1G02940	4.83522	4.75744	4.70487	4.83803	4.78467	4.74961	4.84062	4.78	4.79763	4.74714	4.88637	4.77305	4.69353	4.75231	4.78818	4.72929	4.69989	4.77326	4.78604	4.83777	4.68763	4.85327	4.76991	4.74411	4.89381	4.58372	4.65931	4.78723	4.79233	4.70087	4.77479	4.79272	4.78509	4.77441	4.77747	4.65967	4.78786	4.70966	4.77745	4.88919	4.82017	4.6991	4.81161	4.90956	4.84786	4.90347	4.74392	4.75052	4.96604	4.78619	5.05126	4.96597	4.93524	4.75286	4.81807	4.7747	4.76784	4.76154	4.80886	4.83159	4.86489	4.79226	4.73243	4.76192	4.68223	4.84247	4.7953	4.87194	4.78358	4.78952	4.90855	4.74135	4.82761	4.78841	4.71799	4.85806	4.91793	4.90308	4.82499	4.77129	4.95499	4.89649	4.8463	4.83019	4.73208	4.94243	4.84762	4.9252	4.85118	4.75984	4.79212	4.81854	4.62848	4.96542	4.90605	4.84938	4.85108	4.87719	4.72995	4.86639	4.66427	4.80375	4.9155	4.86497	4.90258	4.74359	4.88622	4.75926	4.85418	4.76531	4.69654	4.91671	4.79943	4.80235	4.72924	4.72104	4.80009	4.90615	4.78982	4.96353	4.62599	4.74732	4.86198	4.86082	4.83266	4.84577	4.79417	4.75658	4.78738	4.88404	4.78904	5.01751	4.74058	4.80791	4.79243	4.75505	4.7667	4.71171	4.76005	4.78245	4.81471	4.78819	4.87837	4.77592	4.77245	4.90035	4.78293	4.82689	4.8191	4.7816	4.95498	4.7604	4.82436	4.83155	4.76471	4.81403	4.7921	4.73368	4.82731	4.8029	4.76713	4.72639	4.73193	4.8155	4.77427	4.70821	4.93609	4.73983	4.61086	4.68534	4.78852	4.71189	4.88927	4.67666	4.62309	4.72474	4.8532	4.73498	4.77724	4.66018
AT1G02950	4.75509	4.73793	4.66996	4.64148	4.57842	4.68896	4.65147	4.92897	4.71198	4.67551	4.73704	4.84608	5.19258	5.12817	5.02071	4.97064	4.79745	5.01815	4.74812	4.79097	4.95428	4.72533	4.59566	4.78288	4.68831	4.77792	4.77097	5.21171	4.7568	5.21183	4.75027	4.79988	5.14337	4.95399	4.68811	5.01201	4.64676	4.67753	4.77043	4.87075	4.9285	4.80809	4.56145	4.49948	4.83804	4.68965	4.73687	4.78499	4.67688	4.77426	4.84263	4.80712	4.96976	4.77133	4.85393	4.66654	4.74066	4.65647	4.90152	4.83174	4.9005	4.7752	5.0679	4.65994	5.03008	4.74262	4.82036	4.88228	4.60201	4.65231	4.73639	5.04159	4.72639	4.84584	4.89505	4.64787	4.88948	4.73169	4.5683	4.8019	4.79611	5.00734	4.71315	4.82031	4.67749	5.10899	4.69639	4.98668	4.80121	4.67008	4.60912	4.80716	4.70495	4.7047	4.72705	4.37393	4.69017	4.7001	4.84946	4.766	4.92355	4.73036	4.76408	4.66078	4.85638	4.84059	4.75821	4.8142	4.82808	4.81266	4.62024	4.65737	4.69671	4.73515	5.00525	5.05564	4.62535	4.73508	4.7491	4.70127	4.81718	4.78578	4.81179	4.65732	4.69488	4.74053	5.01152	4.71201	4.89083	4.72222	4.78363	4.79095	4.86468	4.65609	4.66563	4.73238	4.62873	5.28202	4.69919	4.62585	4.92592	4.70599	4.679	4.76392	5.03093	4.75268	4.80399	4.62845	4.6402	4.89441	4.76323	4.73635	5.00433	4.78935	5.08883	4.77682	4.75561	4.59901	4.74958	4.70875	4.6676	4.71199	4.68347	4.87209	4.69754	4.68762	4.78846	4.86865	4.59774	4.76962	4.99636	4.62704	4.70577	4.73279	4.68186	4.77014	5.21928	4.63199	4.68687	5.29099
AT1G02960	5.65955	5.64565	5.47566	5.43884	5.4952	5.63107	5.50022	5.33939	5.196	5.18125	5.4193	5.2932	5.17583	4.99946	5.17788	4.98058	5.55557	5.38928	5.56633	5.37186	5.24445	5.60376	5.70415	5.4811	5.50342	5.47977	5.50818	5.34924	5.40486	5.32964	5.46698	5.63867	5.34463	5.23605	5.55091	5.2635	5.54065	5.40541	5.32591	5.20384	5.19717	5.40466	5.19027	5.41843	5.16401	5.33084	5.3334	5.04681	5.14842	5.27828	5.03618	5.29975	5.39972	5.29019	5.02553	5.27229	5.17814	5.33403	5.22152	5.37966	5.26047	5.37786	5.10227	5.27478	5.18128	5.39441	5.07687	5.29319	5.27313	5.35361	5.52546	5.32518	4.98449	5.23115	5.21382	5.31874	4.77405	5.07605	5.05973	4.99504	5.37514	4.8661	5.10375	5.26649	4.90689	4.92551	5.01816	5.11722	5.36221	5.48184	5.19487	5.36802	5.3222	5.35879	5.26296	5.54205	5.25777	5.28977	5.33354	5.38009	5.28099	5.4982	5.53433	5.31637	5.4032	5.19286	5.47624	5.19022	5.19101	5.62626	5.42857	5.57846	5.51731	5.53087	5.21127	4.96641	5.38139	5.37552	5.46189	5.11292	5.45455	5.27834	5.52834	5.33042	5.40633	5.40138	5.13517	5.27403	5.24843	5.26664	5.28211	5.32385	5.06248	5.21509	5.44728	5.36888	5.59992	5.28629	5.59254	5.32707	5.19519	5.43201	5.38005	5.52423	5.15054	5.4193	5.40779	5.42336	5.2321	5.23066	5.50158	5.41471	5.26563	5.54297	5.38378	5.61	5.33388	5.61408	5.63686	5.63749	5.68574	5.59178	5.64374	5.24554	5.54782	5.46247	5.63949	5.54175	5.57224	5.62685	5.36828	5.59799	5.65747	5.40885	5.65575	5.62215	5.42255	5.63249	5.64057	5.45154
AT1G02970	4.92336	4.8608	5.04511	4.87314	4.94473	4.74903	4.92704	4.94834	4.86516	4.97384	4.87472	4.87114	5.07871	5.06569	5.02286	5.02532	4.93259	5.12458	4.93363	4.90018	5.14862	4.83397	4.91448	4.92409	4.88666	4.88826	4.89399	5.13512	4.91537	5.15337	4.86331	4.88082	5.16176	5.12103	4.89308	5.05124	4.88493	4.84223	4.96968	5.02681	4.99333	4.83576	5.04862	4.83703	4.70395	4.78554	4.89786	4.95183	4.86728	4.95026	4.9825	4.92986	4.91612	4.88092	4.93847	4.96389	4.78288	4.81046	5.03396	4.78457	5.03876	4.9122	4.97818	4.96408	5.01541	4.87406	5.01036	4.87418	4.8981	4.83023	4.89652	5.08677	4.81378	4.84327	5.06837	4.82885	5.02849	4.91913	4.86518	4.87643	4.95995	5.05981	4.8371	4.89406	5.00802	4.88986	4.93173	4.87169	4.78664	4.81543	4.76093	4.83169	4.8733	4.92038	4.9472	4.88377	4.9323	4.80808	4.82477	4.87011	5.1231	4.89708	4.95225	4.90605	4.87603	5.1461	4.98433	5.03427	4.99157	4.79832	4.93154	4.93073	4.81713	4.91264	5.08692	4.84949	4.89337	4.85688	4.91179	4.8892	4.83754	4.8641	4.89424	4.87203	4.82896	4.87436	5.12278	4.85691	5.05719	4.94275	4.78221	5.02852	5.05879	4.82699	4.8416	4.95033	4.78674	5.09072	4.91156	4.97148	4.94707	4.85113	4.83408	4.83278	5.05681	4.91693	4.94369	4.8787	4.8108	5.03787	4.86388	4.78739	5.09739	4.91216	5.14719	4.86394	4.94843	4.88768	4.84981	4.91515	4.82639	4.93306	4.85358	5.03795	4.86036	4.93956	4.87658	4.89975	4.87205	4.85552	5.17068	4.77882	4.81479	4.89895	4.85263	4.8663	5.12454	4.78429	4.8416	5.13499
AT1G02980	4.80464	4.87854	4.78376	4.85176	4.79577	4.87309	4.87884	4.85672	4.85846	4.86157	4.93729	4.83231	4.74657	4.83601	4.8609	4.82281	4.79566	4.76504	4.90264	4.83894	4.80987	4.84871	4.83297	4.87766	4.92571	4.90787	4.89078	4.79767	4.82955	4.72826	4.85418	4.82159	4.81235	4.7844	4.88396	4.79704	4.81236	4.95043	4.96701	4.76872	4.81142	4.99253	4.94394	4.9982	4.89751	4.8263	4.96752	4.80234	4.86309	4.91417	4.89064	4.96902	4.95507	4.90202	4.85024	4.98455	4.90327	4.8501	4.89243	4.96835	4.94225	4.82346	4.88621	4.96744	4.89115	4.95708	4.86802	4.86869	4.86021	4.89419	4.88386	4.81716	4.93702	4.98567	5.0239	4.94306	4.96057	4.96453	5.10521	4.84021	4.78804	4.92865	4.84636	5.01501	4.80233	4.93781	4.95113	4.82051	4.8465	4.91683	4.88349	4.78798	4.91092	4.89225	4.91153	4.78138	4.90799	4.92879	4.83034	4.99625	4.77772	4.86771	4.84866	4.92526	4.84861	4.75108	4.90328	4.84891	4.77177	4.78126	4.8994	4.84438	4.90969	4.85625	4.77085	4.9637	4.92235	4.84379	4.94875	4.92759	4.90004	4.85396	4.82527	4.87529	4.85007	4.91625	4.82846	4.87032	4.81581	4.89622	4.80149	4.91002	4.73494	4.75012	4.90165	4.74954	4.86007	4.82993	4.98443	4.85686	4.82377	4.85	4.94357	4.85531	4.81551	4.79555	4.91327	4.82404	4.89858	4.79815	4.92773	4.90236	4.75744	4.83044	4.76649	4.91766	4.81217	4.93334	4.80568	4.90762	4.87094	4.89564	4.83258	4.75669	4.94866	4.87357	4.92787	4.78509	4.91356	4.85426	4.7741	4.87695	4.89054	4.85819	4.94992	4.80464	4.80117	4.80954	4.81404	4.82367
AT1G02990	4.93479	4.97457	4.99477	5.02508	5.0607	5.00791	4.9452	4.99018	4.96407	4.90601	4.9691	4.98701	4.82132	4.8587	4.86207	4.8441	5.03447	4.91955	5.02002	4.99971	4.98655	5.02946	5.03352	5.00577	5.05281	5.11252	5.11802	4.96044	5.01623	4.96115	5.02566	5.05354	4.95463	4.9238	5.05446	4.95071	4.99247	5.01358	4.99742	4.8948	4.91534	4.97054	5.02416	5.01147	4.98423	4.9854	4.86465	4.8949	4.97261	4.99727	4.86525	5.00021	4.94121	4.9193	4.91375	4.98863	4.9739	4.90258	4.93497	4.90498	4.95295	5.01253	4.86153	4.93084	4.91736	4.97318	4.86994	4.99683	4.9611	5.00591	4.99509	4.97914	4.8936	4.9819	4.86717	4.94795	4.79303	4.95391	4.83877	4.87423	4.92472	4.83171	4.98559	4.85859	4.93099	4.82198	4.8684	4.86019	5.01535	5.00072	5.05483	4.98693	4.99524	4.93371	4.99713	5.01737	5.03046	5.0285	4.9799	4.97393	4.90379	4.96247	4.95561	4.99159	4.97691	4.97217	5.07661	4.90164	4.9737	5.00406	4.8594	4.91379	5.02566	4.99479	4.97164	4.87854	5.03992	5.01588	4.96053	4.87463	4.98257	5.09396	5.07042	5.01367	4.93467	5.02694	4.91376	5.0383	4.96841	4.99454	5.0971	4.87976	4.94596	4.92656	4.96161	4.97283	5.08947	4.94382	5.00104	5.06336	4.91428	5.09849	5.02475	5.02877	4.96298	5.00655	5.00762	4.99509	5.06201	4.89653	4.95586	4.98658	5.07284	5.07426	4.99577	5.09255	4.8593	5.10559	5.17378	5.1094	5.19703	5.06625	5.13868	5.00854	5.15633	4.97362	5.08033	5.07543	5.17109	5.18433	4.9718	5.16554	5.1527	5.13299	5.13282	5.14591	4.90696	5.07697	5.05454	4.91745
AT1G03000	5.10287	5.12161	5.15566	5.10656	5.07974	5.06781	5.13164	5.09856	5.22282	5.24441	5.27965	5.28361	5.11707	5.15988	5.21445	5.20001	5.32425	5.41485	5.15458	5.3834	5.4506	5.20443	5.11718	5.06396	5.39602	5.35882	5.44425	5.45426	5.33388	5.38824	5.37257	5.14967	5.37947	5.34114	5.15654	5.42613	5.14594	5.3463	5.2761	5.27368	5.29384	5.28185	5.3077	5.12697	5.03192	5.04809	5.0754	5.22188	5.11777	5.09293	5.23129	5.09408	5.08306	5.03189	5.31232	5.24413	5.12634	5.14765	5.31934	5.16054	5.06382	5.32551	5.31878	5.1206	5.31762	5.07276	5.26427	5.09019	5.24038	5.08052	5.14974	5.35885	5.03693	5.16469	5.14097	5.01451	5.25478	5.07235	5.02215	5.14534	5.08588	5.20341	5.23121	4.97785	5.24159	5.02813	5.15875	5.08878	5.06888	5.27917	5.3329	5.22092	5.24177	5.06933	5.0842	5.05644	5.31033	5.08823	5.4128	5.1508	5.33271	5.30027	5.09466	5.1536	5.01843	5.34838	5.12468	5.32942	5.37005	5.16372	5.17639	5.1457	5.08353	5.15062	5.41712	5.14909	5.11894	5.10703	5.11019	5.14745	5.43956	5.38369	5.17706	5.14468	5.1486	5.15107	5.33314	5.21762	5.41988	5.15886	5.11537	4.96258	5.45208	5.08696	5.08526	5.29132	5.19078	5.44051	5.15604	5.44799	5.27933	5.41676	5.20399	5.17995	5.45446	5.26327	5.22335	5.15912	5.01947	5.36972	5.1729	5.28785	5.52648	5.19509	5.49618	5.17777	5.17522	5.24895	5.17638	5.20728	5.21841	5.18831	5.19853	5.35107	5.4897	5.29738	5.18322	5.22351	5.47425	5.20269	5.43778	5.1414	5.19099	5.44167	5.1494	5.36125	5.3243	5.23898	5.19035	5.38574
AT1G03010	4.84967	4.78132	4.86224	4.79836	4.6586	4.8522	4.85461	4.83359	4.80147	4.75236	4.74468	4.76655	4.80994	4.75911	4.8279	4.80253	4.7663	4.77111	4.71137	4.77413	4.83887	4.82151	4.85889	4.89107	4.68822	4.83375	4.7896	4.86897	4.75669	4.71822	4.75892	4.8694	4.82263	4.7935	4.86863	4.84893	4.80677	4.81732	4.87906	4.71158	4.83915	4.78945	4.69625	4.83573	4.83671	4.82771	4.83921	4.76635	4.68768	4.7918	4.71513	4.76451	4.7595	4.76116	4.75874	4.87784	4.78944	4.80753	4.74586	4.70853	4.72827	4.74897	4.79477	4.81576	4.8006	4.88453	4.72732	4.78828	4.7611	4.8183	4.72653	4.79685	4.79051	4.69855	4.83476	4.8182	4.86842	4.73776	4.75651	4.72795	4.78052	4.74108	4.63604	4.80358	4.75035	4.72105	4.89108	4.78371	4.75145	4.72206	4.7895	4.67737	4.84605	4.77222	4.84202	4.73277	4.80564	4.77474	4.82041	4.82611	4.75211	4.80138	4.76178	4.77084	4.84424	4.76852	4.74941	4.86502	4.75169	4.84416	4.8513	4.78953	4.85482	4.81389	4.76011	4.74886	4.78804	4.82443	4.78601	4.78545	4.83165	4.84009	4.80496	4.84317	4.83966	4.77965	4.7794	4.7796	4.83655	4.90354	4.82367	4.91762	4.76997	4.82302	4.94537	4.7627	4.76891	4.82097	4.89397	4.86174	4.78618	4.78539	4.79149	4.77814	4.79419	4.80542	4.73934	4.82952	4.78897	4.81971	4.81253	4.77805	4.67261	4.80835	4.78367	4.83303	4.82135	4.81022	4.87191	4.82335	4.833	4.84658	4.82661	4.78779	4.80514	4.83644	4.799	4.79853	4.77118	4.84025	4.76484	4.75978	4.83797	4.82065	4.82516	4.76138	4.80641	4.92071	4.88226	4.78877
AT1G03020	4.86252	4.79333	4.7953	4.8399	4.66351	4.78823	4.75861	4.81942	4.72475	4.83224	4.91348	4.86043	4.85583	4.90056	4.91333	4.89353	4.8722	4.72375	4.9492	4.83381	4.78871	4.63919	4.92749	4.82109	4.68104	4.72608	4.76102	4.78409	4.78429	4.83518	4.84566	4.89064	4.71761	4.8656	4.85332	4.90999	4.69136	4.79231	4.99348	4.77025	5.03246	4.97644	4.87817	4.9995	4.81331	4.92441	4.84734	4.60992	4.91984	5.10273	4.64797	4.8164	4.61229	4.76497	4.55026	4.94868	4.62818	4.93075	4.74167	4.64399	5.06476	4.9204	4.88213	4.75529	4.85072	4.78773	4.86066	4.85936	4.68791	4.935	4.82011	4.66784	5.17947	4.88009	4.87544	4.59995	4.9441	4.87064	4.79626	5.0842	5.0816	4.5167	4.77746	4.84558	4.76148	5.01877	4.79234	4.73526	4.7805	4.73786	4.89786	4.88096	4.55932	4.86619	5.0991	4.73861	4.63725	4.96629	4.87266	5.17755	4.77365	4.81766	4.90461	4.91462	5.03203	4.74021	5.11776	4.71738	4.92978	4.90734	4.84835	4.96224	4.80887	4.86567	4.85403	4.82972	4.91805	5.14026	5.09918	4.77002	4.63485	4.78977	5.03107	5.08016	5.20061	4.95347	4.80523	4.94276	4.77667	5.00483	5.03463	4.91024	4.6426	4.86032	4.94879	4.84047	4.93367	4.50011	4.92308	5.00453	4.74824	4.83107	4.93718	5.00504	4.48039	4.52168	5.06893	4.91384	4.88089	4.88063	4.91636	4.78609	4.75588	4.66318	4.78346	4.67728	4.82307	4.94	4.89994	4.95046	4.7535	4.71634	4.96048	4.6783	4.69368	4.75788	4.94811	4.76315	4.7488	4.96729	4.72914	4.93465	4.98643	4.86918	4.83932	4.72677	4.81987	4.7701	4.92804	4.7706
AT1G03022	4.72515	4.52474	4.23749	4.2287	4.47186	3.98412	4.22188	4.51889	4.50601	4.77719	4.92858	4.35007	4.73553	4.56227	4.38467	4.4961	4.64344	4.31856	4.2685	4.53536	3.9508	4.25549	4.34857	4.20891	3.90208	4.30286	4.27745	4.40849	4.29714	4.53918	3.79898	4.26106	4.20716	4.64315	4.28732	4.40824	4.33195	4.27464	4.39482	4.11076	4.80531	4.50171	5.10431	4.287	4.21453	4.44158	4.50859	4.30685	4.18517	4.54667	3.92768	4.53867	4.61349	4.21649	4.2713	4.21742	4.49873	4.62977	4.60265	4.7395	3.80904	4.24438	3.94554	4.14943	3.886	4.3226	4.45479	4.37343	4.56718	4.53417	4.4178	4.02797	4.01551	3.99408	4.62901	4.3092	4.46062	4.2814	4.43608	4.97882	3.93179	4.00596	4.44764	4.29649	4.65089	4.54821	4.31888	4.14834	4.17193	4.4134	4.44557	3.93706	4.41281	4.35627	4.07217	4.10261	4.22426	4.21901	4.31665	4.41958	4.70465	4.52356	4.32507	4.09491	3.99345	4.45252	4.70362	4.2063	4.43348	4.20089	3.98821	4.18414	4.59612	4.43715	4.08454	4.44246	4.49779	4.55756	4.59621	4.26377	3.9814	4.54555	4.19068	4.29793	4.43153	4.30394	4.57701	4.25937	4.23366	4.38418	4.40496	4.18514	4.5115	4.27352	4.62837	4.54122	4.23226	4.42196	4.55246	4.44601	4.55001	4.27888	4.47373	4.46532	4.23862	4.29077	4.28647	4.41271	4.21152	4.26882	4.04854	4.35084	4.1514	4.20491	4.31993	4.35469	4.38642	4.50031	4.06594	4.25683	4.66073	3.97797	4.23811	4.32222	4.34951	4.25901	4.13543	4.25624	4.81677	4.32983	4.2664	4.70567	4.21077	4.39087	3.99757	4.14391	4.50854	4.1713	4.11381	4.35191
AT1G03030	6.43355	6.37102	6.08412	6.10141	6.36838	6.44109	6.08176	6.03296	6.19885	6.20227	6.00713	6.02984	5.80667	5.60014	5.5706	5.46623	6.17614	5.5136	6.23909	5.96042	5.46388	6.26269	6.08078	6.10001	6.06725	6.15087	6.20563	5.38598	6.14783	5.4084	6.08286	6.37943	5.5203	5.56771	6.33638	5.41236	6.12205	6.03783	5.93112	5.44869	5.19272	5.64498	5.85031	5.93093	5.91715	5.91547	5.82133	5.31326	5.70759	5.68415	5.26747	5.88524	5.98195	5.81362	5.31132	5.70213	5.97451	6.07415	5.3842	5.99667	5.78852	5.91291	5.34341	6.04783	5.39521	6.14001	5.29888	5.92376	5.9114	6.15253	6.18131	5.43048	5.48419	5.51306	5.80454	5.71207	5.14246	5.40966	5.50985	5.20306	5.65249	5.17824	5.6333	5.67942	5.52717	5.57579	5.31862	5.28586	6.06112	6.02198	5.87112	5.99103	5.99115	5.89013	6.00329	6.11366	5.8328	6.07728	5.90595	6.08868	5.49873	5.82153	5.84981	5.82217	6.13695	5.40148	5.94605	5.29345	5.35142	6.07824	6.1179	5.93553	6.22561	6.06856	5.25004	5.25658	5.96632	6.08301	6.14073	5.65728	5.88838	5.95954	6.19611	5.88506	5.90523	6.12162	5.31889	6.01944	5.35138	5.92378	5.88946	6.08228	5.33961	5.86726	5.95745	5.95291	6.26412	5.51057	6.1403	5.83266	5.46661	5.89524	5.84523	6.03845	5.38971	5.88727	5.91774	6.01231	5.97689	5.45423	6.08422	5.9409	5.38278	6.34321	5.4879	6.35274	5.95255	6.21569	6.1971	6.27622	6.33975	6.05467	6.26495	5.4974	5.99465	5.94933	6.13827	6.12778	6.19176	6.18201	5.59905	6.33736	6.1525	6.02493	6.44181	6.20289	5.67716	6.21336	6.16623	5.63982
AT1G03040	5.62907	5.65164	5.68967	5.62395	5.76222	5.64034	5.5918	5.58781	5.81164	5.75792	5.53618	5.52229	5.53753	5.30143	5.3834	5.29522	5.57327	5.53223	5.76861	5.51542	5.24303	5.39758	5.61896	5.35511	5.5982	5.72185	5.77083	5.40127	5.60917	5.33594	5.40019	5.8788	5.37251	5.44458	5.75694	5.30604	5.51782	5.51686	5.27422	5.24827	5.17953	5.32704	5.3099	5.37758	5.53018	5.42028	5.22904	5.2411	5.31454	5.26042	5.11005	5.53512	5.36811	5.17023	5.20644	5.19555	5.34837	5.46282	5.36438	5.56713	5.35365	5.39627	5.19602	5.32124	5.25407	5.58793	5.19111	5.27841	5.4319	5.57512	5.48296	5.40112	5.24782	4.92162	5.10616	5.32093	4.92595	5.15935	4.9625	4.98916	5.24906	5.04726	5.20395	5.04877	5.18525	5.06818	5.01435	5.00867	5.64468	5.54372	5.48659	5.49112	5.50775	5.2207	5.38482	5.62998	5.41759	5.56283	5.48108	5.56481	5.37408	5.35572	5.2952	5.27279	5.71089	5.29917	5.51777	5.29964	5.27648	5.48928	5.52853	5.42006	5.65565	5.45127	5.24701	5.00771	5.60162	5.41871	5.67793	5.12681	5.52025	5.4187	5.65038	5.44011	5.42375	5.6039	5.34377	5.43145	5.31228	5.3777	5.34779	5.42305	5.31442	5.44768	5.40498	5.37389	5.83899	5.4743	5.75767	5.47991	5.26854	5.54899	5.47379	5.36259	5.20186	5.74816	5.31377	5.48888	5.54822	5.40523	5.41976	5.59988	5.30282	5.95206	5.67445	5.8718	5.37701	5.531	5.76914	5.77669	5.91816	5.57951	5.94404	5.52221	5.56344	5.36588	5.78165	5.6411	5.83077	5.71626	5.55155	5.96034	5.44768	5.66068	5.97732	5.76464	5.48706	5.65238	5.56436	5.53777
AT1G03050	4.84602	4.88771	4.96385	4.93919	4.76583	4.83215	4.90497	4.97961	4.83284	4.83584	4.77327	4.85124	4.81505	4.85459	4.84972	4.93493	4.80955	4.88083	4.89969	4.85875	4.84438	4.79619	4.91549	4.86897	4.687	4.89417	4.79622	4.79139	4.78993	4.82371	4.87137	4.9434	4.81263	4.84244	4.85178	4.88165	5.01106	4.81288	4.83919	4.87832	4.87311	4.81281	4.69634	4.88767	4.92562	4.75514	4.81552	4.72263	4.82487	4.84475	4.76462	4.82215	4.77976	4.71056	4.77424	4.73762	4.7484	4.79128	4.81724	4.81834	4.79954	4.82457	4.83064	4.83354	4.83921	4.86361	4.76883	4.8752	4.7952	4.79453	4.87896	4.77379	4.85577	4.85578	4.72776	4.8145	4.79483	4.75035	4.8536	4.85674	4.94339	4.83505	4.82034	4.80615	4.75633	4.90039	4.87334	4.84637	4.84001	4.8004	4.79853	4.80032	4.76165	4.88001	4.77865	4.84264	4.74952	4.88178	4.84173	4.87925	4.79603	4.88639	4.78648	4.73583	4.80689	4.83736	4.81759	4.87438	4.85178	4.90231	4.79902	4.85295	4.81107	4.86139	4.84422	4.79095	4.88204	4.78365	4.8376	4.75581	4.81433	4.82376	4.88034	4.83038	4.78362	4.84638	4.79694	4.82725	4.87184	4.89465	4.8002	4.89145	4.78599	4.83436	4.89836	4.79106	4.87829	4.84481	4.78515	4.85409	4.85369	4.85772	4.87552	4.91346	4.79086	4.78822	4.84454	4.84543	4.85016	4.90387	4.85123	4.79307	4.86773	4.92153	4.80816	4.90226	4.92263	4.87782	4.8342	4.96434	4.90719	4.90326	4.90343	4.84635	4.79718	4.81824	4.87349	4.83341	4.84817	4.90626	4.85821	4.8102	4.89288	4.87713	4.86661	4.9133	4.91776	5.08121	4.83421	4.89564
AT1G03055	4.71132	4.66891	4.74319	4.62518	4.90897	4.62315	4.70729	4.61496	4.84911	4.80772	4.70816	4.71695	4.75892	4.80816	4.72614	4.74756	4.77894	4.60556	4.66491	4.72239	4.73636	4.68806	4.74933	4.6643	4.71418	4.84584	4.765	4.90291	4.81081	4.69902	4.74146	4.84771	4.71854	4.68225	4.64866	4.66353	4.7167	4.79704	4.70288	4.80881	4.75388	4.73394	4.80737	4.79258	4.82004	4.75064	4.65464	4.93118	4.74719	4.8666	4.99826	4.63254	4.7459	4.91454	4.78019	4.69907	4.74349	4.75762	4.64505	4.82835	4.70468	4.77254	4.83504	4.80291	4.7771	4.64142	4.79921	4.62803	4.69519	4.78884	4.56457	4.79494	4.72655	4.89577	4.69873	4.77497	4.8946	4.70486	4.81648	4.81336	4.96538	4.81121	4.85343	4.85948	4.75597	4.6808	4.54332	4.90735	4.67775	4.82631	4.77651	4.73133	4.82959	4.8126	4.60357	4.71971	4.7166	4.8703	4.73846	4.79145	4.77804	4.74613	4.80329	4.78629	4.77765	4.79747	4.74477	4.80002	4.72887	4.76131	4.68231	4.74613	4.71351	4.71646	4.77953	4.67122	4.75086	4.7329	4.74211	4.91501	4.7657	4.76437	4.72826	4.68578	4.79141	4.75935	4.84654	4.89624	4.75016	4.76078	4.62525	4.7115	4.77853	4.75561	4.79025	4.69118	4.72	4.74291	4.87972	4.63416	4.68144	4.73339	4.71689	4.68766	4.72588	4.57004	4.76534	4.84211	4.59907	4.82821	4.69478	4.7894	4.8254	4.771	4.68986	4.68963	4.72076	4.76188	4.74001	4.70894	4.73085	4.57769	4.82728	4.73601	4.6788	4.76269	4.74109	4.79395	4.7162	4.81418	4.82923	4.64385	4.67932	4.84011	4.59232	4.69824	4.71828	4.75485	4.70292	4.67829
AT1G03060	4.92422	4.92148	4.9446	4.94123	4.95315	4.92324	4.90448	4.92868	4.95696	4.97898	4.95431	4.9348	4.94067	4.96381	4.94083	4.96122	4.98234	5.09183	4.97998	5.02559	5.07481	4.98809	5.0339	4.97281	5.00302	5.01592	5.00224	5.07273	5.01709	5.08129	5.02973	4.97484	5.03818	5.0748	4.97877	5.09161	4.98562	5.01017	5.00658	5.05392	4.98893	4.93143	4.93955	4.97987	4.90554	4.98843	4.93388	4.98969	4.88187	4.91346	4.94435	4.96493	4.88157	4.97252	4.9855	4.96355	4.93341	4.91706	5.07454	5.00009	4.96526	4.96203	4.91255	4.94448	4.99281	4.95435	5.00057	4.9182	4.97209	4.9508	4.92479	5.03178	4.88984	4.90609	4.92926	4.92577	4.99713	4.92503	4.98106	4.963	4.92914	4.92917	4.91986	4.9165	4.94329	4.88823	4.9881	4.92214	4.98004	4.96064	4.97215	4.99015	4.99841	4.98287	4.96308	4.98413	4.96383	4.99841	4.96741	4.94814	5.01222	4.94758	4.95406	4.98599	4.90795	5.06585	4.95473	5.03532	5.05478	4.96646	4.97779	4.97636	4.96194	5.01815	5.07507	4.93728	4.98794	4.95189	4.97732	4.93275	4.9739	4.97856	4.9361	4.96586	4.97988	4.98502	5.06855	4.97745	5.05797	4.99113	4.94302	4.92292	5.0261	4.9556	4.97025	4.94585	5.00491	5.07009	4.95159	4.97631	4.99997	5.02653	4.99087	5.00844	5.04392	4.9904	4.95026	4.97079	4.94453	5.02205	4.95982	4.98815	5.05806	5.01262	5.12259	4.99585	4.92607	4.9731	5.03456	5.02289	5.00832	5.00351	4.99099	5.05501	5.02347	5.02367	5.02866	4.95703	5.04532	4.98927	5.10374	5.04165	5.06256	5.02479	5.00003	5.02088	5.01726	4.9632	4.96236	5.04528
AT1G03070	5.21771	5.13329	5.77756	5.7145	5.23626	5.19269	5.62697	5.75169	4.98794	5.10903	5.30206	5.21528	5.12936	5.25942	5.09837	5.18906	5.27581	5.12209	5.28857	5.078	5.12595	5.08828	5.2764	5.16317	5.03884	5.08661	5.06113	5.27497	5.19713	5.01295	5.15372	5.43863	5.1944	5.1098	5.44998	5.05348	5.36121	5.0635	5.18834	5.03972	5.1173	5.161	5.26845	5.10892	5.26171	5.12959	5.44298	5.15968	5.27878	5.2982	5.22981	5.33516	5.10996	5.16502	5.23749	5.10037	5.13956	5.40817	5.12183	5.17651	5.21731	4.96304	5.09634	5.14288	5.08664	5.39831	5.07032	5.39382	5.06074	5.10805	5.11582	5.19747	5.20797	5.14195	5.34151	5.16503	5.25626	5.22548	5.20544	5.14667	5.40496	5.20402	5.11149	5.2454	5.08454	5.15323	5.24901	5.13583	5.38234	5.20792	5.12991	5.06869	5.09083	5.1765	5.29542	5.43743	5.07188	5.37614	5.1697	5.11925	5.13031	5.3321	5.19721	5.16099	5.28644	5.12506	5.22793	5.2117	5.14623	5.20574	5.35778	5.33837	5.52442	5.16925	5.26419	5.15921	5.43295	5.29527	5.52583	5.1094	5.14097	5.09286	5.46239	5.26459	5.29925	5.23639	5.14112	5.31501	5.12145	5.20538	5.33308	5.20707	5.23649	5.4261	5.18396	5.0149	5.33043	5.23925	5.2035	5.08888	5.10117	5.02601	5.26885	5.39831	5.13107	5.21325	5.29612	5.5475	5.51157	5.2508	5.19329	5.08353	5.16459	5.26435	5.12254	5.40258	5.20928	5.13647	5.52732	5.37581	5.20962	5.22868	5.26228	5.16501	5.13693	5.1626	5.37133	5.17798	5.10798	5.47689	5.09725	5.64301	5.27047	5.09988	5.32217	5.23429	5.09237	5.34113	5.15136	5.19627
AT1G03080	4.78594	4.84648	4.83812	4.81386	4.79398	4.74496	4.87445	4.77382	4.72224	4.75762	4.85268	4.90648	4.76424	4.8029	4.80143	4.7258	4.83469	5.00973	4.78148	4.89334	4.97276	4.93205	4.92267	4.88376	4.90576	4.95923	4.88561	5.08171	4.85782	5.05826	4.90122	4.77898	4.98733	5.01485	4.81115	4.91209	4.84992	4.89974	4.8723	4.89005	4.97684	4.84328	4.87598	4.81065	4.81624	4.75987	4.86184	4.92605	4.83338	4.8567	4.85699	4.78534	4.71667	4.7548	4.87408	4.76928	4.82753	4.93878	5.0209	4.85428	4.88941	4.88193	4.87012	4.83748	4.97619	4.83444	4.81352	4.83438	4.89268	4.78549	4.75986	5.05575	4.88058	4.83677	4.79271	4.81829	4.86868	4.79942	4.78731	4.87846	4.83641	4.947	4.80908	4.78407	4.84588	4.77521	4.89407	4.83454	4.7697	4.81686	4.88825	4.80756	4.84247	4.7902	4.89372	4.82987	4.88088	4.78808	4.88553	4.76544	4.94418	4.87285	4.90194	4.85204	4.84194	5.02663	4.89691	5.00008	4.94065	4.92602	4.89901	4.87569	4.81397	4.84162	4.96948	4.83906	4.85769	4.79773	4.75482	4.73689	4.92043	4.93442	4.81739	4.94725	4.8385	4.87056	4.97962	4.92404	5.05214	4.83302	4.86741	4.78674	4.96511	4.76318	4.89326	4.90773	4.81235	5.12651	4.79401	4.97049	4.93907	4.93706	4.89841	4.91991	4.97929	4.8596	4.83296	4.95111	4.88581	5.01454	4.86034	4.8162	5.07925	4.78595	5.18573	4.88275	4.8638	4.96756	4.82967	4.79127	4.89612	4.91679	4.84766	5.01054	5.00362	4.87312	4.82928	4.90662	4.88778	5.02369	5.13246	4.84582	4.98225	5.00852	4.83916	4.97572	4.97552	4.95965	4.89213	5.00172
AT1G03090	5.61403	5.57235	5.67574	5.56598	5.60233	5.64595	5.60898	5.50268	5.22009	5.16192	5.27133	5.25308	5.09345	4.94358	5.03595	5.05294	5.19084	5.16023	5.612	5.22421	5.12394	5.71727	5.79717	5.64659	5.27887	5.35074	5.3565	5.13912	5.20028	5.12139	5.38551	5.72086	5.14866	5.11472	5.61075	5.06871	5.62111	5.30129	5.29598	5.06335	4.97244	5.10505	5.07935	5.03324	5.10276	5.13012	5.31695	4.99249	5.31284	5.1389	4.95543	5.19244	5.19347	5.09889	4.96724	5.02205	5.22556	5.3921	5.007	5.28106	5.27852	5.20298	4.96968	5.16494	4.98334	5.43413	4.94208	5.39858	5.00561	5.42973	5.40544	5.08331	5.10243	4.93418	4.83959	5.12456	4.94854	4.86618	4.99737	4.77935	5.05581	4.93927	4.88678	4.87164	4.8091	4.95649	4.88141	4.83398	5.37541	5.15935	5.1675	5.16632	5.09887	5.29745	5.52506	5.45128	5.16706	5.3462	5.21206	5.33912	5.03516	5.23975	5.37045	5.38905	5.46712	5.03393	5.56054	4.95359	4.99144	5.6128	5.67188	5.52867	5.5501	5.5008	5.1317	4.97297	5.42508	5.31728	5.54274	5.2149	5.20233	5.25213	5.6163	5.53563	5.46369	5.54734	4.9923	5.55201	5.08256	5.54129	5.53688	5.36734	5.00741	5.37218	5.65935	5.17949	5.70333	5.11361	5.48261	5.32841	5.04563	5.3281	5.54639	5.68711	5.05491	5.07227	5.48957	5.72346	5.35325	5.07224	5.65961	5.03168	5.12449	5.72357	5.23283	5.81198	5.31624	5.83058	5.76755	5.69273	5.73046	5.73935	5.79345	5.20292	5.38457	5.26877	5.60386	5.84305	5.32877	5.9125	5.18234	5.71123	5.76411	5.31542	5.85658	5.43566	5.18906	5.88557	5.76011	5.18125
AT1G03100	4.81733	4.80954	4.92013	4.89134	4.91166	4.77788	4.83679	4.8315	4.93645	4.89087	4.92581	4.94474	4.7606	4.81321	4.86248	4.76927	5.02604	4.88104	4.75758	4.98255	4.84197	4.91416	4.94081	4.75238	5.03816	5.07543	5.00919	4.91095	4.93495	4.96238	4.97634	4.89051	4.93299	4.86852	4.98887	4.91006	4.89605	4.94143	4.98085	4.87003	4.76709	4.84925	4.84298	4.84767	4.80536	4.83679	4.84511	4.78115	4.7717	4.84801	4.80641	4.72156	4.93111	4.83038	4.84165	4.79954	4.82871	4.77914	4.83688	4.86792	4.84016	4.97084	4.88856	4.80012	4.89307	4.83773	4.84264	4.85431	4.88452	4.8173	4.82659	4.8298	4.79795	4.92386	4.91251	4.6798	4.79779	4.7796	4.80852	4.86661	4.84923	4.80022	4.75043	4.71181	4.83435	4.71724	4.92819	4.97827	4.72896	4.90528	5.01178	4.91627	4.80566	4.7345	4.90139	4.81147	4.84425	4.76305	4.96826	4.79074	4.88105	4.88388	4.83813	4.78525	4.84517	4.85994	4.81905	4.82884	4.86015	4.893	4.88528	4.80957	4.8663	4.94338	4.9109	4.85638	4.75232	4.84986	4.78087	4.8781	4.95145	5.018	4.85285	4.8017	4.81688	4.87846	4.88847	4.86859	4.91596	4.8343	4.86494	4.79413	4.87271	4.86431	4.81325	5.02499	4.92783	4.91633	4.83696	5.02255	4.77308	5.07622	4.88654	4.90559	4.88401	4.85657	4.8707	4.94376	4.80076	4.93377	4.88428	4.93463	4.92363	4.80789	5.02847	4.88372	4.8528	4.90155	4.85493	4.89863	4.89632	4.88855	4.92712	4.94725	5.17906	4.96485	4.86817	4.81989	5.18542	4.98031	4.94901	4.91268	4.89754	5.12968	4.85703	5.02279	4.88719	5.0207	4.85982	4.90424
AT1G03103	4.86363	4.83482	4.95909	5.0464	4.98998	4.88935	4.95329	5.03613	4.80519	4.78236	4.70519	5.0247	4.55891	4.6529	4.63649	4.83165	4.89011	4.82238	4.93807	4.89269	4.80137	4.83294	4.89468	4.93899	4.8444	4.76648	4.90827	4.70639	4.84162	4.66262	4.94267	4.92825	4.62293	4.70873	4.8118	4.66987	4.77976	4.87312	4.70583	4.86319	4.81118	4.69875	4.84802	4.82506	4.77759	4.77865	4.87285	4.79881	4.80915	4.89904	4.82947	4.79426	5.0515	4.79354	4.69224	4.64297	4.75651	4.84086	4.67978	4.77401	4.71181	4.87483	4.62268	4.82864	4.79575	4.73335	4.73919	4.75947	4.71193	4.87257	4.82274	4.69779	4.96584	4.57412	4.83643	4.82913	4.74288	4.88651	5.01337	4.88497	4.89122	4.65072	4.84167	4.91865	4.74751	4.44399	5.0562	4.98293	4.77254	4.72693	4.79086	4.73397	4.57547	4.8248	4.69265	4.72315	4.7903	4.71107	4.74803	4.73989	4.822	4.92229	4.98617	4.73097	4.87748	4.74094	4.89487	4.60038	4.6407	4.88466	4.76685	4.9613	4.93066	4.71051	4.70762	5.05188	4.95454	4.73232	4.71364	4.66204	4.83505	4.80028	4.85154	4.98929	4.80026	4.70205	4.69924	4.85159	4.75367	4.84076	4.71022	4.88076	4.83037	4.94749	4.83077	4.94106	4.84942	4.6388	4.76527	4.63646	4.6388	4.92826	4.7277	4.96596	4.9065	4.70745	4.86254	4.95395	4.75268	4.77175	4.80379	4.77076	4.7442	4.91241	4.58249	4.92285	4.86489	4.87831	4.74493	4.70372	4.80119	4.87417	4.95937	4.68563	4.82616	4.75644	4.88405	4.90766	4.83806	4.83564	4.76667	4.81292	4.81146	4.97706	4.75757	4.95179	4.8335	4.97995	4.86093	4.7586
AT1G03106	7.13974	7.19357	6.93941	6.86714	7.29699	7.20108	6.88659	6.91969	7.02712	6.97722	6.35332	6.42414	5.27167	5.20328	5.32217	5.25229	6.62762	5.47381	7.2382	6.25813	5.36356	6.95481	7.08923	6.81623	6.56037	6.77222	6.60365	5.79601	6.49965	5.93145	6.38293	7.48249	5.4858	5.56087	7.26641	5.59832	6.89044	6.64463	6.13635	5.29428	5.245	6.21906	5.91372	5.96824	6.99145	6.84455	6.71585	5.38672	6.42562	6.38936	5.07008	6.95711	6.99841	6.61721	4.9414	5.96138	6.88076	6.89146	5.29607	7.2268	6.39955	6.04319	5.29693	6.9061	5.09406	7.05229	5.19334	6.61916	6.24491	7.16669	7.2703	5.22218	6.09298	5.5364	5.84928	6.58534	5.18008	6.14133	6.21261	5.38748	6.03775	5.18215	5.74642	6.16872	5.44902	5.75167	5.21054	5.26043	7.28812	6.45487	6.1316	6.25664	6.23958	6.71735	6.72489	7.2504	6.14752	7.21846	6.24705	7.10559	5.14046	6.10667	6.61979	6.75582	7.28195	5.01103	6.77119	5.52514	5.23013	7.05119	6.94092	6.84784	7.23934	6.87916	5.5511	4.96914	7.02786	6.82903	7.13971	6.22165	6.30722	6.18678	7.08235	6.77319	6.77638	7.1473	5.08806	6.89342	5.48054	6.85882	6.68515	6.56189	5.37044	6.78096	6.91551	6.09811	7.21875	5.14466	7.14358	6.14372	4.98728	6.36884	6.9356	6.89419	5.69234	6.57656	6.71656	7.08557	7.01744	5.04627	6.91179	6.47147	5.43914	7.31174	5.31785	7.31851	6.02226	6.81079	7.25554	7.34847	7.15993	6.88046	7.32321	4.9647	6.42939	6.19725	7.14042	7.0132	6.88019	7.1338	5.22901	7.4338	6.99146	6.54922	7.44731	6.98358	5.37506	7.14891	7.14899	5.50493
AT1G03110	5.09206	5.05373	5.0749	5.18634	5.04437	5.08573	5.09598	5.09669	5.30551	5.30633	5.4293	5.34111	5.53874	5.37396	5.54959	5.36669	5.37147	5.61597	5.01403	5.43133	5.59953	5.11765	5.11832	5.01609	5.48417	5.67865	5.70091	5.55187	5.49834	5.59568	5.42655	5.16491	5.5274	5.55029	4.97989	5.56788	5.01751	5.36213	5.36438	5.25612	5.0985	5.00367	5.0903	5.1323	5.02663	4.97757	4.99034	5.14947	4.83519	4.94297	5.10872	5.03869	4.92725	4.91272	5.16813	4.95701	5.01049	5.13111	5.28404	4.96873	4.95406	5.34001	5.43497	4.9248	5.34358	5.05934	5.08672	4.96768	5.37716	4.90463	4.90713	5.45465	4.9525	5.06996	5.00541	4.9224	4.93067	4.80567	4.84661	4.98741	4.9121	5.12275	5.16504	4.9158	4.95431	5.0166	4.96899	5.00444	4.91929	5.35866	5.43429	5.30192	5.06799	4.95953	5.10664	5.06382	5.33346	5.00275	5.56919	5.05702	5.38585	5.22177	4.91415	5.00553	4.9276	5.50484	5.05913	5.34449	5.35907	4.99573	4.99979	4.94797	5.11366	5.02955	5.32573	5.04117	4.9828	4.93144	5.11912	4.98188	5.36364	5.50128	5.07719	4.99885	5.00757	5.01852	5.3063	5.00938	5.44966	4.89096	5.01647	4.96573	5.33192	4.96468	4.98193	5.41001	5.06158	5.493	4.97955	5.489	5.23142	5.50335	5.11896	5.05605	5.53456	5.30821	4.94368	5.11823	4.96189	5.48614	5.00298	5.28058	5.56692	4.98588	5.6036	5.09238	5.33295	5.0819	5.04737	5.00903	5.00908	4.96791	5.0368	5.40886	5.47017	5.28264	5.03554	4.92278	5.7084	5.07196	5.69178	5.16343	5.07491	5.58267	5.14118	5.36478	5.59929	5.09993	5.02289	5.66042
AT1G03120	6.10876	6.13778	7.4696	7.46324	6.16684	6.2659	7.4213	7.21211	5.40875	5.4079	6.21264	6.07794	5.23472	5.20269	5.17742	5.23492	5.4287	5.30537	6.01432	5.7857	5.11589	6.92864	7.2149	7.10664	5.79999	5.40501	5.38523	5.28638	5.48038	5.12178	5.96197	5.95689	5.1221	5.13189	6.25148	5.17071	7.05641	5.69554	6.1276	5.17909	5.18323	5.95496	5.80824	5.34994	5.47084	5.67536	6.85071	5.21541	7.07193	6.78029	5.34556	5.62819	5.71701	5.58172	5.24961	5.60474	5.86573	6.74427	5.26981	5.88339	6.63191	5.89622	5.18867	5.96315	5.21523	5.88017	5.22701	7.00984	5.26387	5.92529	6.22024	5.16295	6.5023	5.3358	5.23641	5.81296	5.29277	6.11645	6.27699	5.35673	5.24658	5.16227	5.28337	5.43236	5.37328	5.2836	5.17235	5.28197	6.01523	5.27647	5.88839	5.3256	5.25383	6.93304	7.20953	6.05597	5.91644	6.01206	5.92817	5.69373	5.12829	5.88821	6.9168	6.68176	6.02687	5.16767	6.8271	5.36585	5.19234	7.05298	7.12407	7.02602	6.25766	6.93116	5.24055	5.06836	5.98675	5.76871	5.99511	6.69444	5.76666	5.98454	6.35792	6.92087	7.10494	6.14965	5.23312	7.14728	5.23724	7.02532	7.18238	5.78262	5.16422	7.04211	6.91974	5.85735	6.09202	5.26964	6.00459	5.81328	5.10091	5.73919	6.94577	7.24825	5.22107	5.29848	6.94879	7.20671	6.05266	5.31716	7.06905	5.31575	5.21776	6.18542	5.1521	6.04198	6.027	7.0318	6.2601	5.95851	5.88102	7.03708	6.08947	5.15476	5.70556	5.72475	6.01132	7.03971	5.53282	7.13778	5.18087	6.25503	7.29177	5.56406	6.17922	5.63902	5.23282	7.30409	7.21147	5.15686
AT1G03130	5.905	5.91514	5.87412	5.91414	6.00194	5.804	5.86463	5.71822	5.01982	5.06147	4.95639	5.30618	5.93158	5.73793	6.17381	5.85194	4.93866	5.72115	5.63241	5.04329	5.59226	5.481	5.67038	5.64029	5.03024	5.0586	5.00294	5.64341	5.13033	5.86876	5.14802	5.53304	5.49417	5.54116	5.66978	5.51494	5.78431	4.92448	5.06212	5.50639	5.55261	4.82858	4.77036	4.98125	5.12253	5.2736	5.31363	5.23504	5.34687	5.20027	5.216	5.16831	5.12816	4.80367	4.7653	4.85455	5.36777	5.42157	5.34976	5.23842	5.20367	4.98938	5.77365	5.34572	5.22386	5.24884	5.1351	5.15766	4.83465	5.37167	5.30452	5.50491	5.1522	4.87096	4.9424	5.21824	4.87426	4.83046	4.95999	4.99716	4.77386	5.09105	4.76612	4.94275	5.00488	4.68503	4.99642	4.74368	5.3747	5.00312	4.9511	4.98182	5.03372	5.13196	5.38777	5.5046	4.69267	5.39321	5.00391	5.37819	5.56564	4.92935	5.5494	5.34143	5.31494	5.53527	5.43608	5.53849	5.51586	5.62901	5.41609	5.36144	5.34419	5.32714	5.62648	4.75457	5.34238	5.25517	5.45898	5.03568	5.06522	5.1108	5.52368	5.45923	5.51699	5.51317	5.36668	5.66824	5.53568	5.34018	5.30622	5.39667	5.76091	5.5682	5.45008	4.93244	5.7231	5.34265	5.56222	4.99677	5.37502	4.8977	5.46258	5.61058	5.38264	4.97983	5.44346	5.5289	5.28058	5.42147	5.46951	5.05545	5.38733	5.53208	5.81618	5.64957	5.01328	5.69624	5.56495	5.6584	5.69228	5.56534	5.64711	5.66741	5.20186	4.87542	5.45755	5.51974	5.05768	5.47305	5.79909	5.49258	5.59988	5.0299	5.66576	5.24047	5.63081	5.62585	5.76972	5.68508
AT1G03140	6.38125	6.3867	6.33283	6.3784	6.36721	6.2726	6.32301	6.255	6.2968	6.26611	6.23659	6.14542	6.25212	6.17859	6.3247	6.37028	6.34825	5.97867	6.29789	6.21394	5.88371	6.37479	6.42703	6.17588	6.23513	6.29034	6.27225	5.89906	6.12175	5.93321	6.27458	6.41606	5.85763	5.88219	6.27497	5.94253	6.28759	6.33536	6.1335	5.70269	5.71017	6.29636	6.02608	5.94102	5.80811	5.98268	5.98591	5.7287	5.95872	6.042	5.59132	5.98993	6.04946	5.74262	5.71105	5.8387	5.96417	6.23631	5.78254	6.13769	5.94569	6.11739	5.94656	5.92603	5.76493	6.12365	5.61154	6.09934	6.03079	6.32056	6.2523	5.95086	5.69214	5.56693	5.56999	5.83127	5.44279	5.60773	5.41484	5.44897	5.39415	5.17531	5.66308	5.58896	5.61704	5.79603	5.27083	5.38895	6.09161	6.07433	6.13274	6.09482	6.10438	5.93862	6.12057	6.18547	6.12157	6.13754	6.16179	6.2053	5.77522	6.16956	6.05829	6.05627	6.27294	5.83413	6.1395	5.73694	5.8282	6.35066	6.26877	6.41064	6.30101	6.33585	5.75931	5.42761	6.1146	6.06998	6.28167	5.88824	6.40461	6.17985	6.3267	6.25471	6.27591	6.17114	5.80346	6.19061	5.92242	6.12822	6.34211	6.31308	5.78228	6.13714	6.31995	6.21203	6.32054	6.00638	6.20332	6.15246	5.6845	6.24854	6.25866	6.23845	5.92886	6.20904	6.18635	6.44068	6.1365	5.7832	6.30104	6.38811	5.97952	6.35645	6.0346	6.45063	6.61255	6.39569	6.35915	6.3177	6.48517	6.37035	6.41175	5.96159	6.4431	6.35133	6.26136	6.42877	6.36719	6.43081	6.00104	6.42995	6.37803	6.36215	6.45333	6.40131	6.08196	6.50543	6.47451	6.03632
AT1G03150	5.61404	5.69723	5.62823	5.6601	5.66493	5.62436	5.66451	5.63179	6.07028	6.20025	5.99876	6.01577	6.34555	6.09632	6.15486	6.06396	5.95684	6.09546	5.3497	5.94367	5.94066	5.53371	5.49447	5.38615	5.89373	6.11058	6.01284	6.00681	5.82002	5.94531	5.85334	5.56757	5.96897	5.95921	5.43651	5.90451	5.41173	5.79024	5.83727	5.66985	5.73433	5.43011	5.62036	5.57033	4.99888	5.23005	5.06498	5.52941	5.21549	5.21362	5.54564	4.96544	5.05153	5.1827	5.76839	5.44373	5.07799	5.35484	5.91275	5.17815	4.93398	5.65572	6.01269	5.24091	5.90596	5.36262	5.55071	5.09047	5.67603	5.2662	5.15654	6.09965	5.08514	5.08405	5.09588	4.70683	5.12852	4.9448	4.87363	5.38371	5.19182	5.3035	5.41833	4.74878	5.08754	5.17548	5.11006	5.18417	5.28123	5.86013	5.84445	5.80119	5.76951	5.04906	5.26404	5.1585	5.72986	5.14846	5.9385	5.25049	6.00776	5.63277	5.15741	5.17113	5.32965	5.8842	5.24332	5.74037	5.61617	5.45981	5.33924	5.22321	5.36266	5.26732	5.74424	5.29822	5.18526	5.18536	5.28392	4.89619	5.98883	5.8422	5.37579	5.19263	5.35177	5.26746	5.7882	5.29344	5.85425	5.18116	5.33048	5.20909	5.81346	5.30036	5.28735	5.73081	5.49461	6.12689	5.32276	5.82011	5.69675	5.88591	5.28362	5.42074	5.91004	5.61683	5.28935	5.2733	5.19451	6.03919	5.13534	5.82954	5.98615	5.52561	6.21287	5.6139	6.13951	5.46865	5.58111	5.533	5.45538	5.40696	5.54287	6.04157	6.03334	5.69142	5.50538	5.43482	6.21524	5.57666	6.19697	5.75327	5.53185	6.11351	5.71821	6.01308	6.25174	5.67578	5.54633	6.26211
AT1G03160	5.14644	5.1657	5.15732	5.17077	5.1706	5.1434	5.1041	5.08505	5.27706	5.2565	5.15011	5.18203	5.31197	5.22395	5.21225	5.22516	5.23776	5.60478	5.12822	5.28442	5.48746	5.19379	5.19034	5.1884	5.27127	5.3352	5.32965	5.57388	5.21238	5.4954	5.30404	5.13088	5.5121	5.54933	5.16429	5.54636	5.13169	5.22006	5.29695	5.41446	5.34292	5.04479	5.12621	5.15711	4.99461	5.05507	5.05744	5.32933	5.0449	5.02891	5.29865	5.01119	4.97972	5.06921	5.29395	5.06297	5.02393	5.13123	5.40698	5.0911	5.03594	5.28864	5.43587	5.04075	5.42815	5.05083	5.2794	5.07617	5.14677	5.06573	5.05847	5.53178	4.92261	5.04343	5.11164	4.99428	5.07586	5.05231	5.03685	5.20852	4.94673	5.14604	5.14419	5.05125	5.02091	5.03146	5.18212	5.12218	5.04535	5.13186	5.17165	5.17416	5.15353	5.04374	5.10781	5.07638	5.21202	5.02903	5.24864	5.07606	5.395	5.14623	5.04404	5.10162	5.10809	5.40564	5.13789	5.3199	5.36824	5.12339	5.10059	5.07557	5.07056	5.13933	5.45967	5.1653	5.04434	5.01419	5.07509	5.03476	5.22359	5.21577	5.02692	5.06384	5.05343	5.12549	5.40895	5.10363	5.54141	5.12702	5.13576	5.07769	5.47254	5.08781	5.10667	5.22949	5.23838	5.44408	5.15207	5.26887	5.34647	5.25311	5.0843	5.11208	5.44841	5.16066	5.09065	5.14735	5.05929	5.44106	5.12724	5.18264	5.47637	5.17834	5.52068	5.17942	5.12488	5.19985	5.15877	5.1581	5.14349	5.15716	5.09898	5.44068	5.25503	5.22797	5.13581	5.13741	5.36973	5.20473	5.60553	5.17511	5.18134	5.29868	5.23861	5.29021	5.54903	5.19507	5.1788	5.53118
AT1G03170	5.0316	5.21752	5.04889	5.09389	5.23653	5.1135	5.13191	5.19377	5.0827	5.0847	5.01449	5.14991	5.07349	5.03671	5.00145	5.0765	5.08557	5.05093	5.20552	5.2396	5.09592	5.05694	5.03197	5.18565	5.19363	5.06676	5.15938	5.20431	5.09633	5.00452	5.07237	5.14709	5.05433	5.05596	5.13559	5.09986	5.23071	5.00406	5.18619	5.20892	5.2183	5.27267	5.16799	5.20299	5.23614	5.24156	5.33083	5.15141	5.26031	5.29521	5.24131	5.24489	5.41893	5.22609	5.15211	5.1748	5.31034	5.18953	5.16545	5.28486	5.22219	5.15617	5.1515	5.19292	5.16817	5.21455	5.22222	5.30065	5.21306	5.21325	5.21685	5.079	5.52002	5.20701	5.15503	5.23188	5.29272	5.3146	5.40512	5.22591	5.20378	5.30417	5.05552	5.24849	5.27684	5.33951	5.232	5.33449	5.24729	5.26419	5.19945	5.16596	5.16151	5.31329	5.2438	5.19841	5.19651	5.23745	5.23212	5.23689	5.13268	5.18128	5.24558	5.14753	5.19911	5.15975	5.15307	5.14748	5.20289	5.22167	5.20033	5.17563	5.17399	5.18907	5.14817	5.30861	5.20191	5.24639	5.13079	5.29726	5.13779	5.07613	5.26614	5.2042	5.13663	5.00045	5.18162	5.28891	5.10543	5.35804	5.20973	5.23654	5.22258	5.27562	5.28779	5.15979	5.13058	5.1267	5.26761	5.07048	5.24522	5.14279	5.13417	5.14779	5.15113	5.2655	5.32182	5.13687	5.21468	5.165	5.16785	5.10058	5.12472	5.19979	5.0669	5.13339	5.23197	5.21839	5.06929	5.22724	5.17774	5.09466	5.11564	5.05685	5.07518	5.16814	5.03341	5.15917	5.0781	5.1496	5.0596	5.10459	5.18768	5.13663	5.10366	5.09089	5.11504	5.17346	5.18217	5.09296
AT1G03180	4.96134	4.91324	4.76793	4.83171	4.76652	4.97588	4.79489	4.9257	4.95596	4.87003	4.79859	4.84664	4.77005	4.74332	4.79627	4.77398	4.86475	4.77776	4.81522	4.82487	4.82797	4.94718	4.80822	4.88855	4.85679	4.84708	5.0082	4.93529	4.76645	4.83113	4.83333	4.82857	4.84344	4.8749	4.69004	4.92081	4.94377	4.7528	5.0003	4.80275	4.86651	4.77369	4.84032	4.86018	4.87379	4.81154	4.76692	4.73494	4.96051	4.97624	4.90746	4.88665	4.85407	4.78566	4.92636	4.91327	4.74714	4.74423	4.76599	4.80264	4.83477	4.86452	4.89365	4.80579	4.73741	4.84508	4.76941	4.89951	4.69903	4.90383	4.76511	4.86164	5.01652	4.88182	4.86693	4.95807	5.0917	4.92665	5.08576	4.99369	4.80012	4.92066	4.8895	4.83778	4.87097	4.87641	4.87964	4.84957	4.8505	4.77693	4.76827	4.79293	4.95077	4.98063	4.99711	4.87514	4.72112	4.88359	4.79009	4.79306	4.83736	4.90839	4.89989	4.6826	4.87146	4.78355	4.91995	4.907	4.84566	4.86024	4.81814	4.88052	4.79547	4.78305	4.85995	4.94502	4.72534	4.79826	4.87296	4.89918	4.83636	4.88899	4.84814	4.90383	4.80513	4.95534	4.81885	4.84831	4.70207	4.83717	4.85636	4.824	4.93549	4.86767	4.77844	4.91961	4.82634	4.85433	4.80437	4.80636	4.80292	4.9285	4.85087	4.85168	4.85977	4.82818	4.83801	4.80715	4.87199	4.86533	4.81955	4.76687	4.85548	4.7604	4.88234	4.93113	4.76547	4.92845	4.92333	4.90003	4.78693	4.79347	4.78213	4.86789	4.82016	4.93985	4.86242	4.82839	4.80971	4.98078	4.91605	4.93016	4.96442	4.90042	4.8457	4.82926	4.87196	4.86458	4.91692	4.82585
AT1G03190	5.04729	5.11173	5.11838	5.13693	5.02854	5.0518	5.02704	5.04566	5.13518	5.07714	5.07656	5.01267	4.90102	4.90134	4.93605	4.91661	5.1674	5.03365	5.06583	5.12701	5.01433	5.17351	5.18466	5.12244	5.18145	5.27296	5.26129	5.04419	5.17054	5.00194	5.23304	5.14566	5.0395	5.01312	5.14875	5.03398	5.17245	5.15951	5.10801	4.88141	5.04956	5.09154	5.04596	5.09709	4.95098	5.04096	5.02896	4.93596	4.9467	4.9319	4.96309	5.07687	4.9067	4.94938	4.85779	5.05923	5.06823	5.04106	4.906	5.06709	4.94918	5.08719	4.90409	5.01101	4.9475	5.06802	4.8997	5.11486	5.0303	5.04177	4.94696	4.97955	4.93726	4.91207	5.01872	4.85768	4.89635	4.95137	4.89785	4.91946	4.91256	4.98183	4.85839	4.96334	5.04555	4.95302	4.86066	4.86716	5.08808	5.07318	5.09093	5.18083	5.14739	5.04073	5.11367	5.08152	5.0791	5.12079	5.23751	5.05638	4.94375	5.07165	4.97928	5.17116	5.00951	5.04462	5.11011	4.96546	4.95441	5.11978	5.0157	5.14804	5.15237	5.05009	5.0052	4.9127	5.08882	5.08938	5.13531	4.94296	5.11491	5.2365	5.14653	5.00821	5.06769	5.08693	4.9637	5.15656	4.96981	5.08273	5.15765	4.93155	4.9677	5.04021	5.05151	5.13094	5.20789	5.06284	5.06881	5.18774	4.99944	5.14911	5.16468	5.11038	4.98384	5.139	5.03331	5.16039	5.05732	4.93724	5.02295	5.22477	5.05523	5.18194	5.07385	5.23135	4.94928	5.06461	5.19233	5.13883	5.19885	5.09902	5.19536	5.01103	5.30869	5.12496	5.10974	5.09609	5.40158	5.25288	5.10173	5.25954	5.23491	5.30845	5.36843	5.35664	5.09061	5.20943	5.2741	4.99972
AT1G03210	5.18633	5.20015	5.09823	5.27094	5.14149	5.17149	5.13039	5.12296	5.22122	5.11354	5.27354	5.23633	5.20223	5.26356	5.20077	5.18981	5.04938	4.99493	5.17878	5.12807	5.08801	5.38961	5.22662	5.18065	5.38952	5.15261	5.0899	5.15174	5.11972	4.97202	5.19528	4.94819	5.05267	4.95358	5.02058	5.04928	5.21374	5.33458	5.07361	4.9009	4.80062	4.97874	4.78177	4.77639	5.09231	4.86489	4.86024	4.70404	5.01134	5.01675	4.8988	4.77257	4.86377	4.76272	4.94883	4.93782	4.9297	5.14782	4.90863	4.922	4.9817	5.00081	4.93531	4.9198	4.81648	4.93843	4.85567	5.07833	5.04677	5.00041	4.91303	5.08312	4.89771	4.88431	4.97905	4.89501	4.94087	4.87277	4.90736	4.84748	4.78233	4.81946	4.8681	4.83113	4.77411	4.80751	4.92788	4.81046	4.90023	4.94172	5.0228	4.88991	4.75957	5.06794	4.97752	4.99114	5.11561	4.88042	5.05203	4.8202	4.9326	5.0293	4.97011	5.04567	5.03291	4.95636	5.0669	5.11941	5.00516	5.13105	5.07928	5.16122	5.0462	5.17176	4.92621	4.89903	4.82915	4.83616	5.07288	4.95263	5.27748	5.21863	4.99632	5.16969	5.1046	5.06228	4.94376	4.94997	4.99265	5.10231	5.1398	4.92831	4.96254	5.09947	5.06142	5.02307	5.22095	5.1297	5.02472	5.05249	4.99488	5.30294	5.14349	5.22351	4.95261	5.27184	5.0532	5.05622	5.04829	4.95644	5.01377	5.11239	5.03823	5.03235	5.14776	5.3837	5.21285	5.36626	5.08158	4.97651	5.19528	5.29997	5.30391	5.10653	5.42241	5.32426	5.08222	5.30343	5.24205	5.46894	5.08146	5.15885	5.27295	5.28785	5.0769	5.20134	5.14388	5.23892	5.33824	5.15893
AT1G03220	5.5104	5.71528	5.88469	5.77964	5.68422	5.60852	5.87482	5.87275	6.32978	6.33284	6.76753	6.78101	5.62671	5.66318	5.6114	5.54597	6.3316	5.80937	5.76122	7.13325	6.28417	6.13191	6.21734	6.39564	7.0034	6.30086	6.4411	6.08756	6.11046	6.36777	6.93164	5.69521	6.01148	5.71973	5.59481	6.08429	6.01941	7.10361	6.61577	5.55221	6.0756	6.88701	7.04174	6.02118	5.6945	5.28144	5.85551	5.6784	5.56388	5.84881	5.50002	5.36162	5.29501	5.39274	5.77335	6.85959	5.83818	6.04053	5.8908	5.84113	5.83725	6.66727	6.15006	5.25931	5.82505	5.55545	5.68805	5.65557	6.34262	5.40989	5.53204	5.91026	5.65358	6.42233	5.74081	5.0021	5.56471	5.30219	5.33172	5.46902	6.26726	5.74208	6.56366	5.03828	6.29824	5.65758	5.5302	5.32379	5.5677	6.21546	6.82811	6.04565	6.49138	5.6529	6.18922	5.5566	7.24988	5.62508	6.94852	5.93291	5.82294	6.75757	6.03792	5.78388	5.55186	5.78275	6.13885	5.77573	6.09156	6.29916	6.1102	6.2163	5.32165	6.14562	6.19044	5.5795	5.39198	5.49258	5.41453	5.55092	7.1718	7.07349	5.62693	6.2109	6.35252	5.91119	5.83772	6.04563	6.23186	6.06029	6.22692	5.27109	6.12699	5.71005	5.99326	6.88859	5.96547	5.92976	5.668	7.02133	5.71426	7.28873	6.31835	5.80213	6.30137	6.44238	5.91134	5.98678	5.38812	5.90192	6.11336	6.37557	6.15722	5.56746	6.11463	5.89426	6.5148	6.30898	5.63483	5.50996	5.67416	6.17767	5.77142	5.79747	7.37694	6.98702	5.62646	6.24391	6.31568	6.34319	5.87763	5.56374	6.09818	7.56606	5.5188	6.31516	5.6546	6.05603	5.89961	5.96818
AT1G03230	5.81889	5.76244	5.26611	5.22191	5.94987	5.81863	5.27876	5.28624	6.71732	6.54883	6.50795	6.50065	5.6627	5.65295	5.66989	5.67299	6.80184	6.16013	5.91197	7.17562	6.41347	5.54754	5.31961	5.47468	6.81801	6.68558	6.73286	6.19832	6.62019	6.42847	7.06754	5.76306	6.31545	6.12682	5.86245	6.18427	5.04179	6.90673	6.8061	6.12264	6.24741	6.09062	6.54948	6.58025	5.84911	5.76574	4.89103	6.05509	5.16555	5.17368	5.88168	5.62376	5.63785	5.51464	6.16564	6.64255	6.09792	5.25177	6.24115	6.02653	5.15499	6.7151	6.14481	5.48154	6.13594	5.6602	6.06655	5.19757	6.85877	5.65528	5.721	6.2581	5.36251	6.64068	6.43062	5.36565	5.818	5.26492	5.10085	5.62694	6.54469	5.63176	6.25906	5.61695	5.72377	6.33338	5.73999	5.68441	5.73812	6.64248	6.53755	6.51307	6.85354	5.03658	5.26707	5.81379	6.87248	5.78154	6.99379	6.17109	6.19054	6.4292	5.28414	5.28186	5.73921	6.07312	5.47471	6.02716	6.12455	5.62798	5.25513	5.36747	5.47322	5.30211	6.10921	5.92633	5.82087	5.63812	5.69218	4.88279	6.9789	6.58257	5.90044	5.27022	5.4923	5.98875	6.01851	5.32927	6.21907	5.29416	5.06949	5.54566	5.9796	5.15971	5.23874	6.89909	6.13941	6.17334	5.8902	6.67249	6.11381	6.87209	5.1841	5.12798	6.3216	6.86983	5.33868	5.35752	5.54566	6.21483	5.32297	6.78208	6.11833	5.71403	6.24973	5.97117	6.09024	5.47396	5.74755	5.85667	5.79769	5.44756	5.90819	6.07478	6.86223	6.70679	5.80405	5.40088	6.86805	5.47036	6.17059	5.74739	5.37885	6.9058	5.81719	6.48845	5.97873	5.25496	5.32626	6.2236
AT1G03250	5.43239	5.47613	5.43693	5.22677	5.43828	5.45666	5.50141	5.30554	5.48465	5.34031	5.48739	5.35496	5.57426	5.34277	5.5186	5.36367	5.43359	5.50073	5.31625	5.38727	5.2878	5.35905	5.2488	5.25427	5.4402	5.51857	5.53364	5.38099	5.45409	5.30078	5.39194	5.36725	5.42428	5.45677	5.3027	5.27748	5.17868	5.3263	5.30079	5.19505	5.21889	5.321	5.14755	5.22644	4.92621	5.19579	4.92341	5.13655	5.1389	5.02366	5.05427	5.07631	4.95355	5.1114	5.34228	5.0725	5.08725	5.18957	5.34624	5.24915	5.04503	5.44964	5.43382	5.18588	5.38444	5.28475	5.12604	5.01767	5.34494	5.05162	5.22453	5.45712	4.86139	5.13263	4.94459	5.01059	4.92081	4.89299	4.93744	4.89556	4.99788	4.85503	5.04082	4.94704	4.90893	4.76754	4.82842	4.89852	5.22364	5.23808	5.30386	5.33504	5.37778	4.94822	5.17457	5.22674	5.33142	5.13296	5.3486	5.25637	5.32192	5.24156	5.17303	5.06091	5.2076	5.37279	5.17876	5.34198	5.29782	5.26726	5.20114	5.05417	5.21473	5.24572	5.21899	5.07976	5.11619	5.18252	5.30231	4.90167	5.4998	5.35328	5.20272	5.13422	5.18365	5.36509	5.31264	5.13733	5.39003	5.0377	5.04284	5.37016	5.28265	4.95926	5.17307	5.31598	5.29165	5.50326	5.33518	5.32646	5.32726	5.49923	5.06069	5.1978	5.35317	5.31603	5.22162	5.22474	5.24757	5.37772	5.21341	5.46066	5.40171	5.46827	5.6066	5.42287	5.54023	5.29221	5.42369	5.28298	5.47216	5.22195	5.41549	5.51177	5.51938	5.32335	5.41193	5.21575	5.5496	5.44941	5.56637	5.32292	5.31946	5.60086	5.49184	5.55152	5.60463	5.32991	5.27306	5.55936
AT1G03260	5.15846	4.9913	5.11774	5.06211	5.01896	5.17926	5.17151	5.08405	5.21573	5.11296	5.13651	5.07569	5.21856	5.08337	5.11965	5.04991	5.22584	5.25375	5.19256	5.10857	5.28355	5.08219	5.11306	5.10316	5.0703	5.33671	5.27233	5.30755	5.20379	5.40204	5.14469	5.24379	5.25749	5.28358	5.08569	5.21595	5.10867	5.20533	5.08598	5.04616	4.84993	4.89512	5.05123	5.04167	4.9797	4.95385	5.0427	5.08201	4.89541	4.86592	5.01293	4.92963	5.07618	4.92008	5.02565	4.82818	4.86799	4.90288	5.06299	5.0575	5.14001	5.06802	5.13706	5.0199	5.15192	5.02074	5.07373	4.88921	5.00451	5.03034	4.92708	5.17605	4.97667	4.81527	4.95445	5.0414	4.86517	4.90312	4.80096	4.96577	4.84256	4.94279	4.93385	5.02846	4.9792	4.78936	4.84175	4.84629	5.10303	5.18664	5.12085	5.11627	5.07486	4.83936	5.01661	5.07159	5.05362	5.05153	5.11332	5.09197	5.20654	5.1243	4.99255	4.98861	5.03718	5.14657	5.07101	5.07296	5.1278	5.19432	5.12663	5.12178	5.0021	5.04689	5.22903	4.89243	4.9235	5.00753	5.15262	4.80794	5.14981	5.21311	5.10916	5.05035	5.0397	5.05682	4.97094	5.0812	5.26999	4.94482	5.08411	4.92721	5.1295	4.96529	5.14041	5.18298	5.16212	5.37854	5.05888	5.16722	5.06369	5.07978	5.16279	5.05334	5.08469	5.07415	5.05848	5.18577	4.99945	5.10302	5.17135	5.02903	5.224	5.18859	5.43124	5.2076	5.09391	5.17941	5.20424	5.22281	5.09648	5.16842	5.14845	5.28813	5.1963	5.07757	5.12122	5.20447	5.28749	5.26797	5.30193	5.32307	5.16831	5.24562	5.24399	5.32164	5.31852	5.31536	5.18828	5.27417
AT1G03270	5.46009	5.57173	5.79783	5.79025	5.54035	5.59468	5.81946	5.67136	5.10397	5.00439	5.30185	5.30683	4.78322	4.79686	4.68073	4.72025	5.13042	4.95389	5.59519	5.08536	4.9728	5.5548	5.8998	5.60222	5.27998	5.33981	5.37462	4.93181	5.25858	5.00537	5.27268	5.90195	4.91317	5.03754	5.73199	4.8674	5.76545	5.20264	5.21548	4.85625	4.716	5.04112	5.0382	5.13825	5.34569	5.24308	5.38037	4.92669	5.32887	5.21135	4.75368	5.27956	5.16198	5.23702	4.78826	4.91768	5.34559	5.56715	4.89063	5.37481	5.28219	5.25316	4.80512	5.28167	4.88893	5.48693	4.90918	5.45393	5.0856	5.47148	5.54656	4.90573	5.00424	4.91626	4.80981	5.15208	4.87793	4.97616	5.01827	5.11926	4.92975	4.85482	4.90162	4.74944	4.85993	4.87564	4.95653	4.83549	5.43617	5.13287	5.29308	5.1687	5.04422	5.23058	5.4664	5.4921	5.17361	5.53943	5.12783	5.48901	4.89494	5.12493	5.33014	5.41807	5.51384	4.92361	5.64516	4.92231	4.85429	5.72153	5.64831	5.63684	5.73392	5.68702	4.93444	4.78444	5.5889	5.38029	5.7066	5.02528	5.21239	5.26368	5.55722	5.52926	5.63516	5.49497	4.85725	5.58947	4.88817	5.72208	5.69344	5.39067	4.88499	5.58224	5.49265	5.25395	5.73007	4.96626	5.58442	5.18589	4.87328	5.27984	5.67481	5.73269	4.90457	5.02909	5.5988	5.85239	5.55058	4.88661	5.67007	5.0876	5.02368	5.78623	5.05634	5.8655	5.19627	5.78991	5.76726	5.7854	5.80865	5.89389	5.89002	5.0776	5.32278	5.06782	5.69926	5.81405	5.28629	5.92377	5.02494	5.88852	5.81993	5.28408	6.00596	5.50019	4.98591	5.99689	5.86341	5.0069
AT1G03280	5.37518	5.39841	5.34302	5.23964	5.32265	5.41925	5.42291	5.26375	5.38715	5.30318	5.40245	5.42731	5.10034	4.92003	4.98868	4.9418	5.44427	5.46037	5.39045	5.47078	5.39111	5.36815	5.3895	5.17637	5.57236	5.60356	5.60095	5.43896	5.3933	5.50187	5.51452	5.41341	5.3981	5.43841	5.4228	5.40749	5.35133	5.48764	5.43055	5.20257	5.30977	5.36976	5.3662	5.30639	5.21847	5.17306	5.39284	5.29207	5.05545	5.13788	5.25898	5.36616	5.13147	5.14191	5.29572	5.30368	5.18856	5.24184	5.41169	5.30717	5.27322	5.46404	5.42558	5.20629	5.31965	5.21194	5.32256	5.29002	5.38971	5.24341	5.25163	5.42019	5.09557	5.16079	5.15365	5.31953	5.03713	5.14391	4.94847	5.20568	5.07343	5.16995	5.31549	4.97833	5.21949	5.09149	5.26496	5.29307	5.26779	5.37399	5.50528	5.61029	5.44676	5.14254	5.31258	5.25038	5.50958	5.14805	5.46923	5.3531	5.4173	5.39267	5.20572	5.2699	5.29438	5.4328	5.29476	5.34055	5.37694	5.28126	5.31332	5.24067	5.31327	5.32091	5.37377	5.30744	5.1478	5.11923	5.41392	4.99645	5.57579	5.59697	5.37342	5.26949	5.32739	5.32732	5.34137	5.24003	5.55582	5.2069	5.34794	4.98607	5.39844	5.25049	5.38409	5.54193	5.49219	5.48752	5.21272	5.45098	5.27933	5.63775	5.29184	5.39572	5.46551	5.33623	5.26647	5.37341	5.34661	5.31613	5.26851	5.45028	5.50141	5.35578	5.59094	5.55811	5.4679	5.47112	5.46874	5.33209	5.51455	5.49256	5.45513	5.52834	5.67536	5.42449	5.39894	5.33735	5.76689	5.49501	5.58245	5.55835	5.53098	5.67464	5.51334	5.67764	5.46528	5.5361	5.54143	5.47016
AT1G03290	4.84605	4.78464	4.76815	4.84284	4.80614	4.72657	4.77399	4.78674	4.81727	4.77741	4.85501	4.8315	4.84153	4.86113	4.98336	4.92239	4.77736	4.8732	4.75853	4.81284	5.00822	4.77144	4.79143	4.82498	4.89251	4.86225	4.89908	4.96782	4.78894	4.95516	4.82049	4.79109	4.96079	4.95458	4.81653	4.92034	4.76456	4.75535	4.86942	4.85558	4.92737	4.78729	4.78132	4.87548	4.75981	4.77926	4.8035	4.77323	4.81899	4.74356	4.84375	4.79866	4.81517	4.66775	4.79115	4.75976	4.71212	4.75579	4.85863	4.81239	4.82299	4.77866	4.91869	4.82101	4.87803	4.78924	4.87246	4.69842	4.78617	4.76156	4.74844	4.92662	4.75163	4.79237	4.78523	4.82684	4.80626	4.72016	4.86433	4.8974	4.84705	4.8779	4.83579	4.90691	4.78573	4.81013	4.82124	4.86691	4.82956	4.82351	4.79414	4.76365	4.7828	4.8044	4.79665	4.86927	4.77766	4.7469	4.72002	4.74827	4.84715	4.82366	4.81571	4.76842	4.8387	4.84883	4.73383	4.87712	4.97598	4.74243	4.81211	4.78251	4.79985	4.8359	4.89688	4.85527	4.73822	4.80462	4.79937	4.74774	4.89084	4.80986	4.79109	4.76075	4.8187	4.84872	4.84433	4.82239	4.9625	4.76446	4.73799	4.72913	4.88832	4.83921	4.78351	4.83754	4.7973	5.01221	4.69266	4.77359	4.99128	4.85587	4.723	4.80883	4.84947	4.8626	4.77786	4.6892	4.86762	4.85069	4.7554	4.78156	5.05182	4.86236	4.98379	4.7756	4.79696	4.72273	4.88095	4.75831	4.82502	4.82696	4.67778	5.0028	4.88739	4.76195	4.77274	4.75459	4.81684	4.78127	4.98975	4.73885	4.85229	4.84825	4.76596	4.80089	5.01294	4.82106	4.74688	4.98056
AT1G03300	4.8183	4.84026	4.8448	4.74549	4.80141	4.77935	4.76094	4.76997	4.80064	4.82472	4.89316	4.81188	4.79772	4.75361	4.72642	4.78166	4.78207	4.83339	4.71615	4.76981	4.82343	4.79892	4.76281	4.7717	4.8338	4.85673	4.81064	4.79656	4.79632	4.86179	4.81015	4.78817	4.75409	4.81652	4.73792	4.76676	4.76441	4.84109	4.8448	4.693	4.82847	4.90674	4.80215	4.85717	4.80122	4.82475	4.89575	4.82856	4.78183	4.7567	4.82988	4.7373	4.83895	4.74681	4.80613	4.78383	4.83364	4.75157	4.73024	4.80216	4.7811	4.88928	4.87443	4.75537	4.81281	4.73441	4.82518	4.83963	4.87582	4.74814	4.77299	4.77438	4.8637	4.84718	4.82036	4.89157	4.87596	4.73745	4.87485	4.77728	4.84345	4.81003	4.78957	4.75953	4.76993	4.90049	4.77269	4.88727	4.83152	4.86343	4.79694	4.7548	4.83136	4.8002	4.79674	4.74975	4.8066	4.77356	4.90244	4.82594	4.78435	4.8295	4.70491	4.74007	4.8459	4.81464	4.91369	4.8368	4.71484	4.75642	4.75178	4.71127	4.79137	4.80822	4.76356	4.96635	4.77108	4.68785	4.7316	4.78514	4.87603	4.85557	4.83609	4.67401	4.79233	4.83613	4.80116	4.78242	4.78438	4.74931	4.76856	4.69651	4.80472	4.78507	4.86775	4.82891	4.81861	4.76199	4.78357	4.74351	4.83888	4.80227	4.76491	4.83054	4.8644	4.83643	4.78188	4.71668	4.81772	4.85817	4.72319	4.84934	4.83987	4.76611	4.8002	4.7899	4.85392	4.78395	4.76432	4.83002	4.77322	4.84654	4.75722	4.75684	4.79469	4.75773	4.77033	4.78339	4.83837	4.7598	4.79341	4.7535	4.82196	4.81772	4.73802	4.76516	4.78058	4.76817	4.78523	4.87714
AT1G03310	4.83926	4.81171	4.91474	4.86565	4.83328	4.81234	4.85056	4.91402	4.93296	4.98613	4.9546	4.97198	5.10462	5.04548	5.12231	5.00027	4.87542	5.20961	4.9124	4.9049	5.36477	4.91855	4.92555	4.89665	5.01206	5.01943	5.00955	5.4269	4.96025	5.48159	4.91461	4.88238	5.25452	5.29342	4.93386	5.28516	4.89022	4.92048	5.0649	5.30845	5.25581	4.87807	5.04881	4.85119	4.90424	4.92629	4.88548	5.25652	5.01821	4.89126	5.12586	4.81848	4.8844	4.91296	5.15895	4.94504	4.98551	4.84328	5.12764	4.96356	5.05056	5.02813	5.16201	4.98534	5.24715	4.95293	5.05143	4.90185	4.99413	4.81593	4.78357	5.12704	5.01464	5.05197	5.05568	4.98591	4.97567	4.95833	4.86874	4.94564	5.02039	5.16829	4.97585	4.88999	5.04028	5.01231	5.04264	5.10774	5.02872	4.95945	5.03368	4.93816	4.88404	4.93707	4.88849	4.91405	4.93249	4.96672	4.91391	5.00393	5.11979	4.98184	4.98168	4.97071	4.89955	5.4382	4.95123	5.19737	5.40122	4.99636	5.00937	4.95568	4.9327	4.99362	5.33559	5.1466	4.99731	4.92736	4.9706	4.83502	4.96459	4.96834	4.94735	4.88053	4.9465	4.96278	5.2722	4.94006	5.15192	4.98796	4.92203	4.9253	5.36899	4.90722	4.92456	5.04002	4.91156	5.29717	4.85984	4.90003	5.19149	4.97052	5.03667	4.92776	5.31672	4.95972	4.82169	4.94866	4.95096	5.10185	4.96216	5.01831	5.51726	4.9492	5.41655	4.91321	4.92692	4.97052	4.95053	4.91577	4.87843	4.91204	4.85573	5.36626	5.00459	4.91223	4.90374	4.98076	5.01573	4.99026	5.50053	4.88507	4.94907	4.9775	4.9074	4.94247	5.33256	4.92737	4.93659	5.29938
AT1G03320	4.90393	4.86861	4.69217	4.7571	4.75814	4.63213	4.57453	4.89803	4.8262	4.77839	4.54246	4.75532	5.05015	5.07193	5.03712	5.06367	4.89745	5.05269	4.99231	4.95977	4.9145	4.81126	4.81285	4.87247	4.84826	5.18435	4.81382	4.96217	5.00386	4.87529	4.80537	4.67799	5.16723	5.11614	4.77234	4.88202	4.91807	4.80648	4.94838	5.12746	4.92536	4.49773	4.91789	4.95932	4.7615	4.8409	4.84198	4.90105	4.77674	4.79821	4.87416	4.92023	4.75455	4.72752	4.78925	4.64336	4.93373	4.97339	4.94523	4.77774	4.86059	4.87243	4.61603	4.73002	4.99055	4.93422	4.95253	4.70948	4.80853	4.83418	4.56319	5.00571	4.64667	4.75107	4.89948	4.76787	4.74283	4.51032	4.65491	4.91256	4.86188	4.86217	4.6627	4.62942	4.86425	4.94546	5.15508	4.48988	4.70092	4.68946	4.71143	4.65596	4.40051	4.90477	4.90157	4.72046	4.73886	4.88958	4.71524	4.83944	5.20503	4.85372	4.82119	4.73476	4.69128	4.98952	4.82285	4.92176	4.86418	4.83392	4.79065	4.81518	4.74625	4.65165	4.72703	4.81461	4.80448	4.81239	4.77637	4.6844	4.66095	4.88058	4.92785	4.59133	4.79909	4.82005	4.85037	4.70725	4.94357	4.78452	4.92378	4.55208	4.80584	4.83411	4.7346	5.04229	4.73143	4.89727	4.73925	4.8732	4.87436	4.84112	4.9812	4.834	4.87902	4.72077	4.66939	4.84867	4.67684	5.10646	4.68166	4.83657	4.71553	4.76173	5.0581	4.77624	4.99507	4.77425	4.83333	4.86135	4.78602	4.7873	4.80084	5.15623	5.0516	4.88446	4.90736	4.62663	5.04207	4.75332	5.12935	4.8809	4.77686	4.82714	4.80929	4.93196	5.16407	4.96978	4.68512	5.22017
AT1G03330	6.04842	6.09367	6.03619	6.0704	6.01243	6.0643	6.0559	6.04498	6.16873	6.37293	6.18773	6.17373	6.35984	6.42433	6.37713	6.40572	5.86821	5.9043	5.75065	6.0682	5.88176	6.10697	5.88954	5.82009	6.11654	6.10777	6.10547	6.20153	5.94999	5.93139	6.04343	5.88211	5.88179	5.94688	5.83519	5.87402	5.93942	6.17936	5.94833	5.68494	5.67482	5.79996	5.76691	5.64715	5.60247	5.53105	5.70287	5.65307	5.60927	5.45484	5.39345	5.5099	5.61562	5.31887	5.61242	5.80942	5.66166	5.84124	5.64345	5.53788	5.6341	5.99045	6.1454	5.59497	5.95881	5.60809	5.43305	5.80645	5.84352	5.70642	5.78203	5.94165	4.89933	5.55197	5.31664	5.32257	5.34039	4.97386	5.1385	5.61411	5.19168	5.07749	5.44024	4.86609	5.51969	5.54946	5.1416	5.01212	5.63381	5.90898	6.08913	5.63933	5.82589	5.70811	5.76746	5.72131	5.96555	5.55129	5.99082	5.66422	5.83301	5.73189	5.56432	5.68538	5.76206	5.66291	5.75217	5.55966	5.7519	5.91241	5.76532	5.85776	5.76942	5.85485	5.85938	5.36763	5.47157	5.58433	5.55811	5.42348	6.12769	6.10365	5.78755	5.72448	5.79159	5.62101	5.64599	5.84568	5.9577	5.79092	5.84972	5.95709	5.8706	5.7691	5.79984	6.08461	5.83368	5.99035	5.75065	6.08689	5.62944	6.25428	5.84066	5.77418	5.9477	5.80169	5.69017	5.79443	5.446	5.81015	5.74032	5.8583	6.06861	5.83837	5.95619	5.82155	6.46062	5.99869	5.72519	5.85806	5.90602	5.8647	5.83173	5.77607	6.19552	5.94224	5.71341	5.98892	6.00861	5.95827	5.90981	5.90927	5.85409	6.17689	5.85593	5.99309	5.99308	5.99071	6.06469	6.02225
AT1G03340	4.89469	4.79968	4.89844	4.88488	4.88588	4.85862	4.83662	4.9204	4.98452	4.99151	5.03598	5.04037	4.90146	5.00138	4.70638	4.82155	5.11982	4.95334	4.80008	4.97817	4.86218	4.92189	4.85737	4.81867	5.09794	5.16541	5.01067	4.8825	4.93273	4.77312	5.04799	5.00872	5.01586	4.91727	4.8612	4.79943	4.82365	5.1099	4.88073	4.91449	4.82507	4.68803	4.86615	4.73997	4.87917	4.72065	4.80963	4.76493	4.7736	4.78316	4.84935	4.92988	4.75073	4.72321	4.77685	4.79693	4.92431	4.91884	4.84337	4.8134	4.61128	5.06628	4.80406	4.79906	4.83772	4.69385	4.85094	4.75174	4.85227	4.78423	4.83281	4.84967	4.82649	4.89414	4.82836	4.80927	4.68314	4.63512	4.8712	4.92536	4.88329	4.78917	4.85019	4.62586	4.80483	4.67196	4.71632	4.73678	4.73241	4.87529	5.05976	4.93328	4.91404	4.93705	4.84247	4.88675	5.04257	4.8546	5.02234	4.92401	4.79591	4.8036	4.76907	4.86472	4.6767	4.81601	4.75026	4.86029	4.84032	4.90685	4.93785	4.92405	4.90844	4.92666	4.90151	4.8026	4.82	4.7926	4.89065	4.78336	5.05412	4.86687	4.84621	4.89174	4.80512	4.82855	4.76305	4.8359	4.84494	4.85323	4.81956	4.83695	4.7576	4.79121	4.79693	4.94756	4.8909	5.005	4.70214	4.97182	4.76848	5.05114	4.84673	4.73316	4.8673	4.91836	4.85155	4.96871	4.72757	4.7981	4.91101	4.73503	4.80559	4.87608	4.89121	4.83777	5.10665	4.92966	4.983	4.84667	4.92962	4.9112	4.91838	4.83487	5.09516	5.00567	4.85148	4.89799	4.98327	4.89108	4.75001	4.79237	4.95705	5.25936	5.06726	5.19925	4.97818	4.92551	4.88083	4.91336
AT1G03350	5.73299	5.82251	5.80307	5.71655	5.70913	5.71912	5.70084	5.65429	5.81718	5.84823	5.81478	5.83573	5.60802	5.37973	5.84504	5.63631	5.77194	5.75434	5.67586	5.83608	5.72097	5.7675	5.81332	5.70619	5.86496	5.8478	5.93147	5.85716	5.68513	5.84335	5.7507	5.65738	5.66391	5.69181	5.62124	5.65789	5.75467	5.90461	5.75337	5.45466	5.53076	5.59945	5.68086	5.48809	5.32014	5.3143	5.31187	5.47963	5.3357	5.27974	5.19996	5.38317	5.28842	5.34866	5.38388	5.45496	5.30294	5.51732	5.50928	5.48908	5.41698	5.69744	5.88433	5.27158	5.61376	5.48595	5.43744	5.44827	5.54334	5.52935	5.38205	5.63468	5.18966	5.28574	5.06624	5.16692	5.15105	4.9709	5.01274	5.38825	5.15834	5.19426	5.35316	5.02859	5.30963	5.08661	5.34423	5.22459	5.43301	5.60678	5.8061	5.75238	5.6594	5.40162	5.61354	5.51464	5.81402	5.48944	5.81951	5.60595	5.56413	5.57201	5.55546	5.46532	5.61029	5.5515	5.60271	5.53451	5.52631	5.61401	5.54983	5.70478	5.58825	5.59076	5.71206	5.22363	5.50555	5.51469	5.56673	5.26252	5.8596	5.90399	5.66292	5.56297	5.60248	5.53288	5.55337	5.56805	5.78139	5.45516	5.62956	5.36638	5.61826	5.55868	5.60076	5.72108	5.6769	5.79656	5.5478	5.73584	5.50338	5.83187	5.69436	5.66799	5.80919	5.68289	5.49906	5.65839	5.43385	5.56403	5.59459	5.80008	5.75623	5.70036	5.89127	5.81393	5.82564	5.81173	5.70785	5.6755	5.79343	5.79052	5.78356	5.66351	6.05357	5.68365	5.61405	5.69373	5.93468	5.87518	5.8271	5.89243	5.86659	6.06984	5.85604	5.96988	5.82343	5.9395	5.84836	5.84309
AT1G03360	5.05193	5.0543	5.20105	5.10023	5.07381	5.0972	5.25043	5.11181	5.73905	5.81921	5.73234	5.76713	5.59109	5.37631	5.48686	5.29048	5.71566	5.47683	5.11152	5.74873	5.55494	5.23053	5.10833	5.06675	5.84147	5.91589	5.97506	5.51885	5.82127	5.52656	5.6728	5.0937	5.53131	5.46122	4.91316	5.49897	5.06859	5.73757	5.54682	5.312	5.31896	5.207	5.40365	5.50046	4.90441	4.95626	4.82436	5.16913	4.84991	4.86729	5.15265	4.93641	4.96395	4.87696	5.24288	5.40728	4.9768	5.14773	5.43533	5.00728	4.96471	5.85652	5.4093	4.90986	5.50768	5.02846	5.27922	4.92017	5.67895	5.08016	4.92677	5.51546	5.04431	5.30474	5.24526	4.96842	5.00345	4.86893	4.83331	5.18567	5.43047	4.95293	5.28673	4.84094	5.31506	5.47844	5.04437	4.98647	5.14393	5.71518	5.83893	5.62315	5.56416	4.88877	4.87729	5.17715	5.6428	4.97077	5.87235	5.0855	5.55895	5.49044	5.05144	4.95572	5.00982	5.56945	4.94619	5.33839	5.37713	5.09692	5.10832	5.08467	5.20311	5.05313	5.22976	5.19144	5.03152	5.10748	5.12269	5.01132	5.92295	5.81359	5.10115	5.14168	5.05505	5.21972	5.41219	4.9868	5.47423	4.97345	5.00175	5.00235	5.39763	4.90263	5.00571	5.85966	5.14235	5.58684	5.08128	5.88017	5.1387	5.89217	4.97803	4.98618	5.52412	5.67776	5.0489	5.08104	5.00154	5.40407	5.07929	5.65171	5.522	5.19173	5.68939	5.05038	5.88314	5.10996	5.13345	5.15243	5.16376	5.13188	5.22771	5.38644	6.00105	5.57419	5.19921	5.08967	6.02658	5.24022	5.69276	5.20177	5.1469	6.03361	5.19302	5.73632	5.6392	5.13923	5.11802	5.66607
AT1G03365	5.10658	5.18175	5.14898	5.19234	5.121	5.10713	5.14529	5.1514	4.9715	4.99045	5.13211	5.0525	4.89624	5.00981	5.00105	4.95544	5.13842	5.08539	5.0887	5.1223	5.0566	5.24249	5.24198	5.12154	5.19863	5.21575	5.25684	5.04316	5.11205	5.04196	5.13598	5.24316	4.96069	5.08714	5.18883	5.04528	5.13772	5.17409	5.12612	4.97047	5.06254	5.11991	5.0491	5.09659	5.02861	5.16024	5.08146	5.0205	5.10327	5.14025	4.96875	5.11656	5.09419	5.05617	4.96125	5.0165	4.97945	5.08687	4.99901	5.2045	5.19839	5.1346	5.05657	5.1681	5.02472	5.11025	4.92739	5.1077	5.14828	5.19266	5.11854	5.08306	5.07584	5.12252	5.04276	5.08284	4.93336	5.04119	5.13899	5.06205	5.10504	5.08846	4.99165	5.05911	5.08547	5.16259	5.05273	5.05335	5.23171	5.15254	5.25652	5.18931	5.15714	5.10439	5.09137	5.11117	5.10332	5.12737	5.19383	5.16696	5.08437	5.06178	5.11188	5.13603	5.23418	5.09239	5.16844	5.06445	5.04257	5.21804	5.15147	5.25299	5.17387	5.19222	4.99006	5.08743	5.18296	5.13647	5.18248	5.02689	5.2506	5.24552	5.22167	5.22471	5.2169	5.18416	5.0469	5.18971	5.03123	5.12546	5.22446	5.04842	5.06499	5.19482	5.12977	5.06704	5.17932	5.11832	5.13579	5.19925	5.02484	5.13073	5.13978	5.20321	5.02066	5.12438	5.09588	5.22257	5.21683	4.96312	5.17423	5.1118	5.13041	5.12762	5.10013	5.18626	5.1403	5.17697	5.22988	5.22978	5.24376	5.21817	5.23729	5.06782	5.15845	5.11915	5.2644	5.20083	5.28587	5.33107	5.15922	5.28732	5.18829	5.26245	5.28565	5.3772	5.12002	5.30773	5.17358	5.09937
AT1G03370	5.08271	5.14088	5.07676	5.11526	5.11377	5.04178	5.03246	5.08198	5.08867	5.03683	5.06652	5.02675	5.04596	4.97225	5.02316	4.9849	5.17455	5.20251	5.17462	5.05577	5.22983	5.12219	5.15181	5.15575	5.127	5.14477	5.15452	5.23622	5.12823	5.24539	5.14677	5.21532	5.21947	5.1852	5.19963	5.1718	5.17986	5.11218	5.09914	5.14022	5.05689	5.03958	5.038	5.10831	5.07735	5.0868	5.11926	5.06931	5.02392	5.13566	5.07728	5.17114	5.03561	5.06489	5.09329	5.04595	5.06174	5.0584	5.11015	5.11781	5.02787	5.03447	5.06961	5.12552	5.12839	5.06092	5.00994	5.07155	5.061	5.01966	5.12181	5.20549	5.03062	4.96487	4.97866	4.95788	5.12104	5.10718	4.99921	5.00845	4.98178	5.01507	5.05646	5.08236	5.11938	4.97774	5.04738	5.02424	5.12457	5.13652	5.1511	5.09731	5.15684	5.09637	5.18824	5.10894	5.08683	5.15907	5.08462	5.096	5.15159	5.04896	5.03184	5.06122	5.13813	5.19828	5.17772	5.22604	5.24871	5.19098	5.11245	5.1216	5.21566	5.18467	5.18126	5.12193	5.14158	5.13733	5.21312	5.12884	5.18083	5.14574	5.08065	5.0992	5.16436	5.16275	5.14984	5.16562	5.21486	5.1031	5.1667	5.02209	5.16181	5.12722	5.16658	5.0516	5.24818	5.19664	5.21169	5.17428	5.18952	5.17269	5.22185	5.28454	5.09506	5.13537	5.08747	5.20378	5.18798	5.19843	5.20843	5.16402	5.32086	5.18422	5.3573	5.23719	5.01491	5.23312	5.27483	5.20498	5.22904	5.24781	5.22338	5.238	5.31582	5.17978	5.22175	5.16854	5.20736	5.29675	5.31974	5.28876	5.27226	5.28591	5.23202	5.23902	5.10225	5.27485	5.18571	5.2052
AT1G03380	5.36454	5.40035	5.41668	5.35309	5.53136	5.34625	5.37009	5.34342	5.18556	5.1274	5.19931	5.19728	4.85266	4.96618	4.87031	4.88414	5.27844	5.09711	5.63038	5.23973	4.97556	5.59765	5.72224	5.55837	5.33057	5.39231	5.4196	5.07393	5.22003	5.09347	5.37682	5.7658	5.0145	5.08515	5.62385	5.00934	5.69182	5.29462	5.26742	4.96941	4.89248	5.1032	5.13349	5.11983	5.28537	5.42166	5.45659	4.93001	5.25926	5.28426	4.93787	5.31105	5.18673	5.17324	4.94343	5.1205	5.27113	5.38188	4.90589	5.37497	5.32378	5.23007	4.99424	5.2417	4.9731	5.45448	4.95258	5.49534	5.17396	5.3858	5.44316	4.95141	5.18071	4.91329	5.1035	5.29578	4.95671	5.1288	5.11292	4.99963	4.99674	5.0206	4.9619	5.18306	5.01731	4.97146	4.91554	4.92792	5.41068	5.16976	5.14343	5.18011	5.20858	5.22461	5.54094	5.46632	5.21455	5.4252	5.17738	5.33023	4.94042	5.14831	5.32929	5.3969	5.4323	4.9919	5.49617	4.97294	4.97712	5.60952	5.52804	5.60551	5.62737	5.56634	4.98193	4.91472	5.32931	5.51977	5.58118	5.17489	5.20698	5.22905	5.46345	5.55098	5.45032	5.57227	5.00083	5.5101	5.01112	5.38506	5.6045	5.11021	4.99775	5.35631	5.4761	5.10269	5.68032	5.01527	5.49892	5.25632	5.06825	5.3573	5.52427	5.54719	4.93425	5.20166	5.54768	5.62767	5.44466	4.93456	5.52345	5.17189	5.06959	5.53813	5.06962	5.87064	5.02064	5.62799	5.66852	5.60595	5.74369	5.7341	5.7321	5.0152	5.44419	5.20376	5.61253	5.67446	5.42777	5.8925	5.06847	5.82099	5.74389	5.35612	5.86408	5.41641	4.94439	5.74983	5.64594	5.03569
AT1G03390	4.99992	4.89459	5.01422	4.99736	4.91723	4.9632	4.99538	5.02993	4.94657	4.93576	4.96249	4.86993	4.85991	5.02471	4.87361	5.01273	5.01713	4.98338	4.9954	4.9687	4.94434	4.91698	4.97659	5.00294	5.01567	5.02892	5.08317	4.97488	4.99037	4.84254	4.98804	5.0083	4.94871	4.95164	5.03288	4.90214	4.96368	4.96698	5.1314	5.04303	5.03493	4.98823	4.87169	5.03326	4.87228	5.08371	4.98815	4.93197	5.10757	5.09556	5.08784	4.96594	5.06049	4.89711	4.86169	4.96337	4.97932	4.99539	4.90579	5.02313	5.13324	4.95119	4.91035	5.05366	5.04011	5.00972	4.92842	4.98657	4.89533	4.9504	5.04273	4.99352	5.03268	5.1533	5.13925	5.0566	4.89281	5.08841	5.07121	5.11826	5.03203	5.00572	5.10116	5.02561	4.96741	5.10926	4.93366	5.17419	4.95541	5.00039	4.98333	4.91257	5.04405	5.02664	4.97252	4.99578	4.96286	4.93355	5.0284	4.96783	4.8344	5.09291	5.0473	4.99835	4.97273	5.02757	4.93869	4.98281	4.95476	4.94607	4.9953	5.0493	5.02485	4.95572	4.86894	4.99107	5.03358	5.03414	5.00469	5.09909	5.0037	4.96696	4.97961	5.00068	5.03801	5.00003	5.00292	5.0653	4.92947	5.06058	4.93016	5.01668	4.97765	5.01396	4.91566	4.88984	4.99297	4.98182	4.916	4.94908	4.85086	5.00408	4.95884	4.91844	4.96735	4.98448	4.9392	4.99779	5.13141	5.05311	4.97483	4.96604	5.0495	5.00327	4.93832	4.89974	4.95829	5.04778	5.04773	4.96518	4.98376	5.03549	5.00656	4.88268	4.92156	5.02768	5.02523	4.99462	4.96821	5.05504	4.82267	4.96709	4.95086	4.9653	4.9853	4.91124	4.9049	5.02917	5.08117	4.95695
AT1G03400	5.52882	5.60434	5.63407	5.61206	5.57772	5.58462	5.73767	5.79515	5.36567	5.4636	5.57055	5.4952	5.34063	5.31079	5.27683	5.31291	5.48032	5.27649	5.7483	5.43404	5.25364	5.5145	5.43871	5.61696	5.31532	5.31931	5.35016	5.13951	5.53602	5.09839	5.49057	5.52481	5.20832	5.20011	5.6364	5.23007	5.57098	5.40376	5.41669	5.2371	5.19483	5.40138	5.62321	5.45578	5.80588	5.57503	5.64791	5.25107	5.57166	5.5905	5.29557	5.60039	5.69688	5.74745	5.2195	5.64627	5.61475	5.51595	5.32987	5.64158	5.62713	5.42627	5.22875	5.58894	5.16371	5.73033	5.17058	5.53739	5.42632	5.58085	5.66014	5.30572	5.48383	5.56111	5.54848	5.54054	5.43582	5.63529	5.55496	5.14119	5.51199	5.27687	5.5057	5.52894	5.67384	5.39349	5.32614	5.34243	5.53446	5.43603	5.40707	5.39673	5.45866	5.47235	5.52109	5.43732	5.61005	5.57005	5.34225	5.71399	5.24498	5.49877	5.48855	5.54531	5.50922	5.13571	5.51213	5.18308	5.23666	5.55273	5.51566	5.62852	5.49243	5.62881	5.14548	5.22511	5.57052	5.64579	5.62836	5.68645	5.43799	5.31037	5.69325	5.61271	5.55865	5.64092	5.27837	5.62613	5.25779	5.54053	5.50053	5.63785	5.21596	5.69572	5.63043	5.46047	5.46359	5.16429	5.54754	5.40542	5.35995	5.20599	5.55111	5.56542	5.18664	5.46285	5.59309	5.52134	5.48311	5.16531	5.61713	5.31367	5.21699	5.62053	5.12406	5.52878	5.43731	5.48875	5.58746	5.58651	5.44347	5.50487	5.4302	5.20899	5.38174	5.38452	5.58188	5.48521	5.31384	5.49008	5.23122	5.57031	5.43682	5.34813	5.4827	5.44097	5.21392	5.60651	5.49556	5.22875
AT1G03410	4.98991	5.05198	4.93659	5.0523	5.03137	5.02791	4.97831	4.9971	5.02344	4.901	4.99149	4.99198	5.02177	5.02654	4.96732	4.97643	4.92511	4.98358	5.01859	4.95497	4.95899	4.98032	4.98646	4.91564	4.87497	4.96623	4.95139	4.95194	4.98153	4.98938	4.92015	4.89721	4.92637	4.97756	4.97072	5.03619	4.99709	4.90877	4.92962	4.97869	5.13061	4.98613	4.86645	5.043	4.98681	4.92545	4.99996	5.04495	4.96523	5.18145	4.96828	5.02568	5.00347	4.97227	5.09807	4.95428	5.11252	5.01624	5.10708	5.06861	5.04594	4.94814	5.10985	4.92591	5.04592	4.97714	5.12423	4.98226	4.93095	4.92946	4.9985	5.01352	5.03658	5.06569	4.906	5.08177	5.24427	5.03116	5.02053	5.06175	4.99916	5.02044	5.04743	5.05964	4.93602	5.10769	5.13163	5.07423	5.05488	4.92989	4.98837	4.93658	4.96515	5.01674	5.00823	5.01961	5.0146	4.9607	4.91547	4.98437	4.96576	4.92201	4.98414	4.91311	4.98769	5.03374	4.97082	4.95452	5.00657	4.97446	4.97673	4.99859	4.89611	4.98743	5.02281	5.06213	4.87761	4.94075	4.93438	4.95916	5.00481	4.91546	4.89886	4.9556	4.98449	5.02793	5.00315	4.81064	5.02162	5.00515	4.9601	5.01825	5.01741	5.02303	4.86606	4.97727	5.02568	5.05834	4.88794	4.93868	5.04047	5.0139	5.03964	4.96369	4.95076	4.99266	4.94035	4.90957	4.95278	5.09928	4.9877	4.94926	5.07384	4.9508	4.97129	4.96336	5.04741	4.98695	4.85029	4.94707	4.98414	4.95337	4.97812	4.93734	4.96274	4.98573	4.98524	4.93908	4.93937	4.91928	4.9219	4.89268	4.89785	4.94931	4.90983	4.94418	4.91809	5.00946	4.94275	4.93078
AT1G03430	5.47212	5.58064	5.27205	5.26242	5.53995	5.59921	5.23287	5.28486	5.52456	5.73813	5.25604	5.17004	5.82607	5.97382	5.58335	5.67149	5.30711	5.5152	5.44174	5.15963	5.32638	5.08532	5.23082	5.08427	5.27547	5.46848	5.49439	5.45844	5.32123	5.47556	5.24354	5.53928	5.36656	5.50321	5.43286	5.29416	5.11622	5.2358	5.13834	5.28019	5.06414	4.97448	5.00049	5.19188	5.18188	5.07962	4.83705	5.18043	4.97895	5.07573	5.02642	5.04721	5.30666	5.03054	5.26027	5.07181	5.36712	5.18749	5.20833	5.30072	4.99347	5.14806	5.22863	5.12937	5.37662	5.18799	5.12553	5.04371	5.12449	5.17826	5.234	5.43729	4.86739	4.85779	4.91406	5.00872	5.05542	4.84813	4.96555	5.12296	4.88503	5.12308	5.07741	5.19211	4.98395	5.06255	4.9499	4.86696	5.32386	5.24283	5.18289	5.21447	5.20613	4.94694	4.99811	5.21631	5.01682	5.20996	5.10018	5.19523	5.27667	4.93419	5.0923	5.00618	5.13753	5.25361	4.99767	5.25836	5.11721	5.22814	4.99301	5.13045	5.15431	5.04978	5.16412	5.15023	5.23339	5.13975	5.24038	4.93555	5.27087	5.20857	5.26989	5.05614	4.96095	5.32113	5.34115	5.16575	5.26979	5.06087	4.95643	5.32784	5.25517	5.09458	5.12657	5.03416	5.30562	5.42573	5.18908	5.0715	5.20387	5.10221	5.04733	5.06845	5.30046	5.1695	4.99169	5.12592	5.21927	5.17184	5.02644	5.22366	5.21557	5.42976	5.53085	5.42771	5.26384	5.25487	5.32659	5.52968	5.48807	5.04551	5.36667	5.41461	5.18061	5.10111	5.36041	5.24818	5.35931	5.16317	5.45744	5.41708	5.16366	5.26255	5.47	5.51168	5.49455	5.3263	5.2188	5.59715
AT1G03440	5.28027	5.25194	5.20846	5.206	5.19131	5.26328	5.25017	5.19994	5.37217	5.3856	5.21404	5.08041	5.29838	5.25324	5.21671	5.21416	5.4397	5.17426	5.26716	5.32463	5.25121	5.15525	5.11728	5.29466	5.38388	5.67247	5.54117	5.25084	5.40056	5.36908	5.54463	5.16383	5.26057	5.32359	5.18026	5.14577	5.18114	5.52454	5.49605	5.30368	5.30249	5.31459	5.25804	5.43916	5.2516	5.26661	5.24683	5.33917	5.18739	5.30093	5.43651	5.32194	5.2821	5.19794	5.34058	5.40135	5.2203	5.33344	5.30678	5.2244	5.18508	5.29799	5.24746	5.28109	5.29754	5.19039	5.22827	5.224	5.53413	5.233	5.16009	5.17683	5.23909	5.39829	5.43565	5.23686	5.39929	5.42885	5.18203	5.31808	5.3464	5.37022	5.36823	5.2169	5.27361	5.5186	5.33668	5.22856	5.15531	5.36841	5.27546	5.45868	5.44886	5.3517	5.24512	5.14657	5.38832	5.22891	5.37908	5.28502	5.28316	5.42564	5.18631	5.31934	5.18937	5.39995	5.35037	5.39036	5.44646	5.32313	5.30041	5.09923	5.18906	5.2594	5.42815	5.45162	5.2778	5.21921	5.16579	5.30517	5.31368	5.38213	5.1299	5.31101	5.26605	5.28435	5.34058	5.21344	5.27598	5.30495	5.2144	5.18262	5.3384	5.27886	5.23286	5.3069	5.08351	5.25993	5.29776	5.43671	5.33866	5.5392	5.40934	5.25287	5.3174	5.30128	5.23703	5.20128	5.27671	5.30555	5.34405	5.46093	5.2753	5.18268	5.30129	5.14851	5.27634	5.20773	5.19877	5.1329	5.18992	5.23781	5.1585	5.33905	5.48475	5.46318	5.25585	5.24543	5.30565	5.18465	5.19972	5.15417	5.14107	5.35629	5.12538	5.55412	5.20232	5.1607	5.20844	5.17847
AT1G03445	4.98971	4.96234	5.01465	5.06688	4.96669	4.99771	4.99526	4.98976	4.99243	4.9146	4.97835	4.95323	5.05059	4.99623	5.00545	5.00458	4.96518	4.92952	5.0014	4.95406	4.95109	4.91865	5.02146	5.03782	4.99406	4.90846	4.93195	4.96068	4.99423	4.90055	5.02462	5.02658	4.97776	4.95516	5.04066	5.026	5.03175	4.96191	4.99938	5.03405	5.093	5.0149	5.0381	5.06691	5.05654	5.02321	5.07534	4.98199	5.11682	5.14328	5.08123	5.07431	5.04272	5.05721	5.0241	4.97841	5.14594	5.10256	5.02641	5.13355	5.12804	4.96364	4.96954	5.04	4.9064	5.0881	5.06688	5.02942	4.96524	4.98575	5.0434	4.97232	5.02285	5.06203	5.04395	5.05797	5.05108	5.1025	5.11336	5.02712	5.08736	5.06223	5.13319	5.1042	5.06535	5.13438	4.97595	5.12748	5.10822	4.95093	5.01331	5.06059	5.05586	5.06078	5.04169	5.00445	4.9757	4.94282	4.95753	4.98247	4.94243	4.99069	5.04547	5.04032	4.94474	4.94351	5.11918	4.99831	5.04959	5.01965	5.05643	5.02016	4.94393	4.97481	4.99494	5.03754	5.01412	5.09135	5.06721	5.01988	4.96574	4.99622	4.99197	5.03564	4.98982	5.00581	5.01773	5.01947	5.0126	4.99845	4.9493	5.05058	5.00461	4.97642	4.97795	4.97421	5.04716	4.95816	5.13903	5.00848	5.02625	4.96829	5.05215	4.97453	4.99757	4.94581	5.06616	5.04206	5.07425	4.93192	5.01582	4.8932	4.94542	5.06188	4.92358	5.00218	5.06327	4.99446	5.0032	5.04558	5.02265	4.96821	5.05715	4.96374	5.01235	4.98467	5.03843	5.00668	4.95192	4.97776	4.93367	5.02065	4.97796	4.9286	4.94379	4.95457	4.91101	5.01044	4.92144	4.95489
AT1G03457	4.84344	4.82634	4.77753	4.79497	4.77547	4.83258	4.85864	4.7529	4.70198	4.7867	4.76036	4.85277	4.90667	4.87414	5.00061	4.88414	4.86872	5.1523	4.80189	4.77369	5.05033	4.78098	4.89568	4.84977	4.69092	4.81227	4.8345	5.09174	4.77906	5.10814	4.78649	4.80102	5.09658	5.049	4.72856	5.04532	4.72792	4.85339	4.75498	4.94375	4.86554	4.89379	4.77078	4.78741	4.85313	4.88966	4.7548	4.93169	4.76019	4.81981	4.77664	4.69433	4.73129	4.8654	4.87844	4.8454	4.81842	4.76262	5.02192	4.78662	4.8654	4.82493	4.99725	4.76111	4.93675	4.86622	4.92179	4.78214	4.88689	4.84256	4.83419	5.05632	4.84271	4.73208	4.79033	4.87705	4.84192	4.95249	4.93813	4.88789	4.78746	4.98186	4.85477	4.80337	4.73403	4.8409	4.85468	4.97515	4.83466	4.88617	4.72692	4.75023	4.80237	4.77152	4.83194	4.86773	4.88281	4.79545	4.81694	4.71933	4.99611	4.82556	4.77418	4.83546	4.83442	5.12562	4.76464	4.94528	5.01136	4.82055	4.83394	4.70424	4.89131	4.7756	5.03975	4.80423	4.80045	4.75741	4.81823	4.82502	4.86962	4.75181	4.81834	4.85102	4.77013	4.84218	4.90931	4.80069	5.05697	4.75162	4.80116	4.89766	5.05408	4.71145	4.80608	4.86008	4.8629	5.11782	4.79145	4.81089	5.00931	4.8391	4.81387	4.82045	4.92995	4.83323	4.73364	4.82963	4.79585	4.97094	4.85817	4.73635	5.18216	4.82131	5.3405	4.78478	4.74466	4.85589	4.80381	4.74741	4.89471	4.78516	4.80732	5.1914	4.8195	4.82454	4.82134	4.85934	4.8494	4.8012	5.17137	4.76807	4.76321	4.81177	4.75065	4.80209	4.98514	4.81693	4.76497	5.06505
AT1G03470	6.8324	6.8226	7.00446	7.04487	6.76895	6.86546	6.97672	6.93597	6.02698	6.06676	6.34503	6.32433	5.08293	4.93422	5.11542	4.9666	6.06886	5.17121	6.86793	6.15804	5.06865	6.94906	6.98619	6.78527	6.28739	6.15934	6.25178	5.18293	6.08173	5.10961	6.0695	6.95794	5.1737	5.06437	6.97486	5.03829	6.90138	6.33348	6.18163	5.06546	5.09243	6.12301	6.01002	5.95143	6.4565	6.46538	6.6016	5.03617	6.58722	6.29712	5.02014	6.52253	6.2667	6.16482	5.00384	5.69951	6.50745	6.92238	4.99845	6.57028	6.38865	6.1221	5.17317	6.6085	5.03842	6.70447	5.08322	6.73876	5.85988	6.81061	6.74312	5.14773	5.94103	5.51064	5.61644	6.34191	4.8348	5.91214	5.98062	4.97904	5.53198	4.92232	5.54402	5.88186	5.40157	5.25991	5.04091	4.93144	6.67683	6.09106	6.1955	6.09734	5.97435	6.48548	6.89245	6.75902	6.08523	6.66023	6.20896	6.62986	5.07839	6.18115	6.57955	6.79087	6.92259	5.09484	6.71915	5.00808	5.04418	7.03035	6.91717	6.91287	6.87746	6.86397	5.08126	4.86653	6.57631	6.43712	6.81273	6.21068	6.30178	6.22586	6.81758	6.86263	6.80539	6.94579	5.13458	6.86139	5.11157	6.76525	6.81045	6.7555	5.03007	6.86114	6.90998	6.17061	6.94053	5.19271	6.66564	6.10013	4.97254	6.37004	6.89229	6.91346	5.11951	6.00992	6.68498	6.93961	6.6261	5.04969	6.91491	5.99099	5.17849	6.80468	5.252	7.02492	6.59907	6.92584	6.83036	6.75576	7.05812	6.99254	7.01179	5.12713	6.37992	5.75528	6.74832	7.01008	6.35858	7.15063	5.25698	7.02509	6.96394	6.18601	7.12138	6.52554	5.2434	7.21731	7.09211	5.15626
AT1G03475	5.94768	5.96883	6.09245	5.91717	6.00158	5.8785	5.88561	5.88432	6.33495	6.28646	6.16163	6.19041	6.8732	6.69674	6.78202	6.70506	6.0338	6.97812	5.89267	6.08913	6.86991	5.89961	5.99866	5.82267	6.09777	6.33898	6.30015	6.84624	6.2047	6.77124	6.09576	5.90986	6.83645	6.90089	5.8095	6.88324	5.88897	6.08829	6.11091	6.77962	6.3383	5.59477	5.77491	5.80444	5.44674	5.50202	5.46273	6.43563	5.52847	5.37454	6.39092	5.44436	5.5869	5.31681	6.33275	5.5263	5.61825	5.65512	6.55087	5.79239	5.48337	5.96963	6.68531	5.38356	6.68174	5.58029	6.2046	5.55187	5.92933	5.62238	5.61295	6.88221	5.15825	5.33144	5.25347	5.05356	5.69489	5.10233	5.34984	5.91365	5.32483	5.92521	5.56635	5.1997	5.15363	5.01294	5.80113	5.66465	5.64688	5.90284	6.02681	6.01578	5.9317	5.48304	5.73281	5.65274	5.99195	5.6436	6.0149	5.65483	6.94142	5.80548	5.70863	5.5405	5.79575	6.65523	5.69661	6.48431	6.54695	5.80058	5.64012	5.7277	5.78683	5.81248	6.65194	5.95419	5.65722	5.53768	5.64656	5.3274	6.01053	6.03977	5.8034	5.70561	5.70947	5.9055	6.64718	5.68928	6.8732	5.57396	5.5857	5.50959	6.76691	5.69223	5.70071	6.11095	5.9067	6.75062	5.79033	6.04813	6.4182	6.01454	5.77654	5.78844	6.68195	5.91199	5.53359	5.80733	5.50634	6.77436	5.74573	5.99128	6.83551	5.9985	6.86296	6.05322	5.89996	5.99617	5.94681	5.88702	5.97378	5.9922	6.08976	6.92384	6.17484	5.99422	5.89152	5.81197	6.28349	6.09402	7.06005	6.13965	6.01658	6.26243	6.12138	6.27526	6.99823	6.04729	6.01053	6.94006
AT1G03490	4.93123	5.06348	5.0055	5.04879	4.86992	5.21122	4.90852	4.98311	5.06945	4.76558	4.86284	4.88661	4.92445	5.01735	4.90525	5.09181	5.07982	4.97268	5.05105	4.86867	5.03491	4.99787	5.00192	5.14032	4.89575	4.941	5.02446	4.98422	4.93844	4.98155	5.07245	5.10976	4.89463	5.00205	5.0511	4.98903	5.0001	4.94419	4.81743	5.06755	4.80382	5.04928	4.9213	5.18086	5.00053	5.05714	5.18359	5.03266	4.99596	4.91466	5.04458	5.14575	4.99152	5.18745	4.7979	5.02805	5.04237	4.96992	5.01467	5.00783	4.8067	4.92564	4.99228	5.03645	4.90462	4.94276	4.86924	4.95015	4.9512	5.10439	5.27691	4.90102	4.9908	5.02852	5.04487	4.91443	4.91241	5.02187	5.06112	5.00218	4.94174	5.29161	4.95982	4.6285	5.31666	4.89042	5.03804	5.04093	5.12395	4.75767	4.95353	4.95203	4.89497	5.2061	5.01739	5.21311	5.00953	5.01704	4.84502	5.02857	4.90563	4.94611	5.00374	4.98545	5.14643	4.94019	5.10196	5.01081	4.96935	5.03553	4.99162	5.08724	5.0215	5.01236	4.77988	5.02046	5.09676	5.01635	4.84653	5.0417	4.88659	4.90233	5.11884	4.86021	5.22662	4.94264	5.14213	5.20896	4.96914	5.14655	5.00755	5.26674	4.98959	5.05595	5.04834	4.95398	4.80204	4.93795	5.02843	4.82974	5.06108	5.03451	5.0152	5.05496	5.0018	4.95784	4.76109	5.03645	5.19711	5.05694	5.03041	4.99169	4.88234	5.01704	4.84041	5.09627	4.92888	4.95602	4.98853	5.19223	5.03608	4.96334	4.98458	4.95048	4.94971	5.07928	5.03644	5.10083	4.98754	4.95921	4.86373	5.09703	5.10821	4.87827	5.07809	4.87383	5.01729	4.95705	5.02619	4.91945
AT1G03495	4.97796	4.99743	5.13855	5.20534	5.01425	4.98582	4.97897	4.84614	5.10808	5.00101	4.85082	5.08601	4.8617	4.99173	4.7624	5.0676	5.00408	5.10017	5.16607	5.10693	5.00665	4.9918	4.96531	5.12173	4.99328	4.98054	5.00977	5.1322	4.92965	4.99851	4.91173	4.9878	4.90512	5.09009	5.03978	5.15051	4.93205	4.92704	5.03921	4.94447	4.8012	5.09784	4.8154	5.00571	4.94992	4.97776	5.0275	4.97068	4.94796	5.02589	4.86663	5.01079	4.85619	5.14947	4.90868	4.98416	4.89471	4.93982	4.98228	5.10369	5.11941	4.88321	4.91465	4.93276	4.92456	4.85437	4.98337	4.98466	5.05037	5.13718	5.08175	5.14416	4.88156	4.87442	4.80154	4.80137	4.75296	5.06572	4.98811	5.10189	5.05402	4.82452	4.91925	5.01264	4.92925	4.79545	4.89175	4.94708	4.83665	4.98148	5.05663	4.93688	4.9567	4.88127	5.01031	5.20156	4.80495	5.07718	4.98357	5.02765	4.89369	5.03689	5.01001	4.91755	5.03186	4.88238	4.97205	4.93782	5.39824	5.10566	5.12081	5.10463	4.97024	5.02373	5.09328	4.94256	4.97625	4.89852	4.91312	5.04278	5.03727	5.06548	4.88985	4.94183	4.94378	4.96203	4.95933	4.93948	5.13427	5.05873	4.94149	5.14455	5.27689	5.1528	5.09335	4.98166	5.04501	4.89023	4.94784	4.98644	5.05086	4.92078	4.9589	4.9878	5.13256	4.94447	5.04734	5.01197	4.97846	5.10993	5.05224	4.98657	5.25012	4.96945	5.20014	4.93775	5.01395	5.00865	4.98938	4.95843	4.9705	5.08642	5.04335	5.10724	4.99782	5.07654	5.08782	5.14263	4.94179	4.92478	5.03361	4.84753	4.94549	4.75705	4.96538	4.9042	4.91415	5.01669	5.1875	4.86102
AT1G03510	5.13568	4.90729	5.03434	5.11984	5.00717	5.02081	5.1362	5.02	5.02833	4.99016	4.998	4.95287	5.03126	4.9688	4.97176	4.95669	4.86621	4.98277	4.95768	4.87907	4.96501	4.9874	5.04563	4.94069	4.93526	5.06587	5.08512	4.94822	4.92232	5.02678	5.01433	4.97037	5.03233	4.93928	4.92423	4.97456	4.90575	4.99804	4.83675	4.97063	4.90155	4.99797	4.98339	4.87622	4.92514	4.87726	4.86746	4.82573	5.02357	4.9877	4.90167	4.9429	4.76155	4.88855	4.99659	4.90403	4.80728	4.97836	4.96545	5.01195	4.8812	5.03925	5.01426	4.96948	4.9206	4.8284	4.89559	4.88449	5.03697	5.03393	4.92172	4.9582	4.81876	4.99227	4.9479	4.87755	4.81869	4.9262	4.90595	4.94219	4.9144	4.92329	4.80179	4.97058	4.89186	4.97651	4.84964	5.00463	4.94774	4.95727	4.97872	5.04917	4.93357	4.93843	4.9554	4.9831	4.94747	4.96768	5.01611	4.9743	4.99317	4.93624	4.94973	4.97997	5.0003	4.98461	5.03067	4.95908	5.01922	4.91946	4.99321	5.0034	4.99541	4.98305	4.95043	4.85461	4.90494	4.84699	5.04482	4.90697	5.03693	5.04498	4.94897	4.88161	4.95404	5.02981	4.90515	4.99394	4.99589	5.01114	4.95213	4.97774	4.92146	4.98126	5.00893	5.01496	4.99099	4.88804	4.99996	4.98919	4.9646	5.03876	5.04304	4.86533	5.04528	4.98824	5.02206	4.98028	4.91873	4.99117	4.98088	4.881	4.99722	4.98528	5.04342	5.12545	5.13897	4.93719	5.0235	5.10356	5.10753	5.0707	5.05014	5.0083	5.05083	4.86279	5.0739	5.09501	5.09176	5.13256	5.07649	5.09563	5.08792	5.08563	5.13068	4.99032	5.02576	5.15026	5.06609	5.00307
AT1G03520	5.01665	5.05619	5.11784	5.05948	5.06771	4.94979	5.11127	5.18114	5.11559	5.15851	5.04565	5.12538	5.10806	5.18968	5.04187	5.09181	5.12045	5.26287	5.07828	5.11445	5.27283	5.19145	5.13619	5.02662	5.08852	5.24225	5.22721	5.2796	5.1039	5.25838	5.04701	5.11679	5.25642	5.31747	5.17132	5.16872	5.08639	5.19525	5.06924	5.14956	4.93593	5.03707	4.90323	5.01336	5.0342	4.94684	5.00368	5.07021	5.00099	5.00069	5.00126	4.94108	5.00115	5.07135	5.16147	4.97292	4.98738	5.07717	5.11418	4.95854	4.97322	5.02575	5.12731	4.97665	5.07969	5.03804	5.05339	5.04187	5.0272	4.94004	5.0083	5.13424	5.09372	4.85268	5.00295	4.93047	5.01711	4.98482	4.97529	5.09266	5.06911	4.86878	5.00459	4.92258	5.02674	5.01692	5.06117	4.95323	5.01651	5.04217	5.11421	5.01069	5.03187	5.00938	5.10359	4.94414	4.95939	5.04431	5.05358	4.89044	5.19307	5.02861	4.96385	4.97866	5.06614	5.20636	5.00998	5.11207	5.09873	5.0413	5.14261	5.13303	5.11098	5.07635	5.2211	5.04156	5.01228	5.08528	4.99768	4.9823	5.08753	5.07315	5.08718	5.09885	5.0956	5.0842	5.08903	5.01574	5.14212	5.05012	5.06842	4.92099	5.06446	5.0834	5.04063	5.04742	5.22069	5.2442	5.09663	5.13196	5.13663	5.11494	5.12303	5.1304	5.24339	5.07122	5.03117	5.06467	5.07814	5.18831	5.07285	5.02967	5.22299	5.19572	5.35779	5.19624	5.04197	5.14464	5.22034	5.12083	5.2361	5.15269	5.16449	5.25817	5.25922	5.02999	5.20851	5.19658	5.2158	5.14996	5.2722	5.23628	5.12372	5.2011	5.19695	5.22939	5.23165	5.19241	5.1584	5.21871
AT1G03530	5.31913	5.38467	5.51577	5.38923	5.35381	5.39298	5.33058	5.47837	5.8783	5.8797	5.93939	6.00498	5.04936	5.01211	5.00308	5.03223	5.98723	5.25437	5.47959	6.07522	5.32211	5.48452	5.53117	5.45434	6.11521	6.19458	6.19673	5.37178	6.05213	5.36866	5.9613	5.59302	5.34808	5.29565	5.49798	5.34462	5.52114	6.01215	5.87945	5.12496	5.07336	5.47623	5.58598	5.57577	5.11443	5.25063	5.19627	5.11949	5.17315	5.23501	5.06261	5.28465	4.90128	5.03453	5.09978	5.6003	5.20972	5.36407	5.25192	5.34664	5.18341	5.95009	5.10657	5.32322	5.2354	5.43346	5.08871	5.19361	5.98819	5.33285	5.30389	5.14222	5.06929	5.51787	5.51584	5.19855	5.01369	5.06781	5.14951	5.07733	5.57292	4.93546	5.70959	5.07517	5.34979	5.27274	4.98328	5.02043	5.36688	5.91228	6.06673	5.92587	5.78494	5.22283	5.32532	5.36006	5.89376	5.40116	6.08409	5.34237	5.32248	5.79048	5.24371	5.31601	5.37126	5.36135	5.52818	5.21091	5.20532	5.44097	5.4006	5.35971	5.48866	5.43967	5.2289	5.06967	5.33768	5.32893	5.40863	5.15821	6.20518	6.13684	5.38921	5.47141	5.44599	5.45103	5.20463	5.38786	5.24105	5.28251	5.37714	5.05431	5.24552	5.36993	5.27885	6.00045	5.67831	5.40695	5.45334	6.21764	5.1171	6.20972	5.34746	5.49343	5.35665	5.86162	5.43234	5.55286	5.35066	5.18529	5.46825	5.943	5.42199	5.55342	5.42196	5.66158	5.63213	5.52984	5.63118	5.56094	5.66992	5.59841	5.68262	5.277	6.07665	5.77397	5.59247	5.39642	6.44979	5.7368	5.52467	5.71452	5.57269	6.16976	5.74661	6.01763	5.33219	5.57243	5.48627	5.34338
AT1G03540	4.74489	4.81241	4.85629	4.8861	4.86581	4.74924	4.89064	4.83563	4.80677	4.8388	4.81011	4.82106	4.82437	4.84373	4.87396	4.95425	4.76167	4.92854	4.83393	4.84585	4.98085	4.82803	4.88331	4.86819	4.88745	4.9505	4.82957	4.96335	4.87231	4.89607	4.94416	4.92532	4.88206	4.89432	4.83317	4.90288	4.88327	4.85393	4.81556	4.86759	4.94277	4.72367	4.88288	4.86442	4.97052	4.92088	4.83774	4.93709	4.80106	4.7792	4.93168	5.06441	4.84595	4.88567	4.95674	4.87767	4.93118	4.81905	4.97432	4.85418	4.84015	4.89483	4.78174	4.83794	4.85967	4.86207	4.84361	4.74843	4.87037	4.82042	4.81833	4.98436	4.88074	4.96154	5.04716	4.90492	4.87569	4.80309	4.90291	4.82353	4.81835	4.97532	4.91343	4.81563	4.84626	4.95806	4.95179	4.91414	4.8408	4.80332	4.89354	4.8886	4.93787	4.94332	4.82482	4.89317	4.89178	4.84287	4.86078	4.8366	4.90622	4.85711	4.79798	4.86074	4.85379	4.87805	4.84283	4.76577	4.89884	4.78913	4.80424	4.83775	4.87205	4.78291	4.88106	4.9426	4.88488	4.84991	4.79465	4.92904	4.84193	4.86343	4.83084	4.80241	4.80768	4.77629	4.83849	4.90171	4.93722	4.89613	4.79785	4.87024	4.80579	4.80632	4.76337	4.86441	4.87159	5.013	4.99084	4.94169	4.93117	4.90711	4.73689	4.81726	4.88094	4.88892	4.8345	4.81216	4.95173	4.93677	4.91187	4.8365	5.00575	4.86588	4.9444	4.82898	4.80851	4.87562	4.86317	4.8631	4.85557	4.84862	4.90653	4.89017	4.91349	4.85821	4.83519	4.89695	4.90057	4.8385	4.96445	4.85236	4.70981	4.91384	4.8901	4.90297	4.86951	4.91347	4.77427	4.84587
AT1G03545	4.78153	4.78122	4.93133	4.83388	4.74092	4.72267	4.84312	4.83115	4.73146	4.74866	4.94574	4.96733	4.70089	4.67225	4.85537	4.76962	4.82106	4.85557	4.67228	4.9473	4.78747	4.73522	4.8388	4.78092	4.79694	4.99279	4.9881	4.92595	4.85729	4.87988	4.79638	4.72726	4.78372	4.82902	4.68462	4.85328	4.78026	4.82433	4.85354	4.76013	4.84941	4.82694	4.93305	4.786	4.7361	4.76784	4.69513	4.84885	4.77166	4.78188	4.70492	4.8474	4.82416	4.63392	4.74818	4.82329	4.65136	4.78488	4.91092	4.7778	4.88852	4.89336	4.82284	4.71205	4.86757	4.80683	4.74356	4.77171	4.74754	4.88702	4.67833	4.8988	4.9283	4.89219	4.80944	4.73596	4.81779	4.69135	4.86076	4.82977	4.83949	4.85181	4.88081	4.6961	4.67979	4.86804	4.75617	4.66645	4.76077	4.77305	4.9161	4.78025	4.83681	4.67863	4.62148	4.6616	4.7637	4.77924	4.89658	4.78973	4.75221	4.81289	4.82377	4.78285	4.7259	4.93669	4.77564	4.76198	4.7935	4.89083	4.73057	4.90938	4.81559	4.87608	4.87652	4.83461	4.69765	4.74573	4.83859	4.59441	4.79693	4.91489	4.6984	4.76919	4.79196	4.85749	4.73099	4.68993	4.80458	4.74285	4.749	4.69149	4.81843	4.7084	4.84908	4.81087	4.78691	4.89932	4.81188	4.87569	4.83132	4.93064	4.77208	4.7883	4.84221	4.79876	4.91233	4.76204	4.74707	4.91976	4.7703	4.83313	4.92902	4.78601	4.90204	4.85612	4.79257	4.87025	4.76447	4.82652	4.84013	4.8815	4.81823	4.86914	4.9224	4.89181	4.80037	4.77739	4.93693	4.83355	4.97837	4.9375	4.89795	4.92551	4.79502	4.93352	4.85233	4.84827	4.84902	4.9185
AT1G03550	5.26165	5.3146	4.73854	4.84647	5.2079	5.32308	4.89299	4.69127	5.23046	5.39523	4.88361	5.11807	5.27176	5.12576	5.23341	5.01529	5.39647	5.40422	4.74365	5.39297	5.34005	5.23109	5.07758	4.86728	5.49028	5.04951	5.12188	5.58692	5.33393	5.49096	5.05737	4.81896	5.25362	5.35808	4.73033	5.30322	4.93936	5.31412	5.27378	5.22971	5.11428	4.91586	4.98937	5.16426	4.90132	4.8694	4.79335	5.11882	5.0395	4.76928	5.01033	4.7359	4.67095	4.79683	5.07372	4.8922	5.08152	4.87202	5.11604	5.20007	4.73384	5.26201	5.17519	4.70305	5.25836	4.72446	4.96548	4.72363	4.85656	4.97138	5.07087	5.25048	4.72059	4.64344	5.02959	4.68659	4.71283	4.79846	4.90653	5.14484	4.86593	4.93729	5.07184	4.7868	5.05864	4.80577	4.91066	4.71049	5.1667	4.97935	5.28296	5.22429	5.10036	4.91089	4.71844	4.75832	4.74804	4.8148	4.95536	4.92537	5.17434	4.83369	5.02711	4.86697	4.88849	5.28443	4.94537	5.24365	5.11157	4.91145	4.86524	4.85575	5.18412	5.05577	5.36394	4.86195	4.7656	4.85131	5.04816	4.83207	5.19312	4.9089	5.25762	5.07283	4.96558	4.89374	5.19896	4.88106	5.07752	4.96166	5.19145	4.9287	5.0228	5.02453	4.75638	5.02229	4.97938	5.49914	4.84035	5.3453	5.26295	5.24443	4.72898	4.74375	5.30838	4.97331	5.02109	4.77354	4.78248	5.12349	4.87766	5.23398	5.33387	5.0808	5.42065	5.01036	4.91309	5.08059	4.82194	5.07173	5.12008	5.06837	5.20604	5.31198	4.88124	5.12787	4.71422	4.63334	5.44506	5.06729	5.36638	5.13859	5.09297	5.4834	4.94958	5.1216	5.27382	4.75431	5.03523	5.40725
AT1G03560	5.02627	4.96033	5.04208	5.0454	5.04777	4.97327	4.96359	4.98976	5.08452	5.13504	5.03814	5.05502	4.98287	4.94802	5.04862	4.9392	5.17808	5.12759	5.04106	5.06367	5.0211	5.11571	5.10388	4.98157	5.08107	5.2721	5.18215	5.11012	5.116	5.10177	5.13891	5.0981	5.06135	5.12192	5.07467	5.06662	4.98611	5.01743	5.06499	4.89532	4.9897	4.98024	4.99358	5.05058	4.92597	4.87927	4.93526	4.95034	4.91276	4.87546	4.95743	5.0552	4.79134	4.93181	4.96837	4.91645	4.92362	4.94006	4.98966	4.86031	4.8977	5.0307	5.01294	4.96422	5.01992	4.98372	4.99389	4.94695	4.97819	5.02786	4.9103	5.0332	4.94892	4.92421	4.91601	4.89188	4.81834	4.98555	4.84809	4.96545	4.877	4.74698	4.94754	4.95145	4.9327	4.94056	4.85011	5.01479	4.9676	5.05563	4.99226	4.975	5.10284	4.87634	4.90848	4.99532	5.01328	4.89841	5.0451	5.04766	5.00494	5.0335	4.95928	4.99486	5.03228	5.0851	5.03145	4.9305	4.96493	5.03025	5.00417	5.00095	5.00213	4.96093	5.03206	4.91307	5.05502	5.02967	5.04673	4.93396	5.09722	5.03356	5.0193	4.9112	5.00226	5.04335	5.0182	5.04097	5.11031	4.96359	5.04153	4.91236	5.07794	4.9865	4.94249	5.0563	5.14889	5.13001	5.06007	5.01636	4.97096	5.15626	4.98924	5.02456	5.04386	4.93994	4.97426	4.9047	4.95085	5.03846	5.0114	5.0885	5.17271	5.04596	5.19699	5.0917	5.08759	5.05569	5.02703	5.12917	5.16173	5.08158	5.19445	5.10779	5.1639	4.99597	5.05741	4.97367	5.36277	5.09483	5.22429	5.16858	5.10134	5.13385	5.27644	5.32411	5.09663	5.19004	5.02162	5.15708
AT1G03590	5.05576	5.11481	5.09674	5.0774	5.09992	5.14455	5.07884	5.15567	4.92361	4.98566	5.03185	5.0564	5.20083	5.03366	5.26147	5.07209	4.94017	5.33422	5.02803	4.87136	5.28112	5.14802	5.13309	5.05193	5.0325	5.07876	5.07295	5.39958	4.97256	5.34739	4.93376	5.10274	5.13303	5.29316	5.098	5.2088	5.13128	4.99158	4.86105	4.99595	5.03606	4.80012	4.90185	4.81881	4.92729	4.92677	4.79401	4.96278	4.86265	4.96156	4.95877	4.95742	4.77809	4.88766	5.01455	4.79199	4.93815	4.99182	5.02499	4.97128	4.94111	4.86613	5.08793	5.01138	5.1501	4.8998	4.95221	4.83201	4.7714	4.854	5.02451	5.22794	4.84134	4.76381	4.74143	4.87955	4.87501	4.84403	4.72831	4.85722	4.82907	4.75139	4.79114	4.96144	4.85676	4.87883	4.83584	4.91372	5.01146	4.87735	4.95511	4.95182	4.81462	4.8198	4.92762	5.02291	4.96919	4.96593	4.88993	5.00357	5.13894	4.74675	4.93915	5.01482	4.99101	5.21157	5.03207	5.10133	5.08511	5.15333	4.99484	4.95532	5.05929	5.01841	5.21662	5.0331	4.91881	4.98167	4.98821	4.91049	4.95523	4.90525	5.07535	4.93367	5.0206	4.99305	5.09652	4.96011	5.27372	4.97671	4.95663	4.84444	5.21878	4.99533	4.90362	4.86343	5.11102	5.34715	5.14713	4.98334	5.08389	5.03626	5.08751	4.94758	5.24415	4.87292	4.99298	5.2099	4.80651	5.13301	5.06352	4.86257	5.37231	5.15663	5.55468	5.24988	4.85653	5.12355	5.088	5.01275	5.15753	5.15616	5.14583	5.35723	5.09365	4.98558	5.14663	5.09945	5.16069	5.26063	5.41629	5.17082	5.14744	5.1548	5.18577	5.06654	5.30637	5.27372	5.17347	5.31209
AT1G03600	6.60522	6.64152	6.60437	6.48084	6.47708	6.56606	6.53525	6.48029	5.98788	6.04555	6.0426	6.02209	6.64489	6.87249	6.5263	6.7018	5.83939	6.36421	6.59179	5.88275	6.39218	6.55348	6.54271	6.84931	6.00493	6.023	5.88594	6.42474	5.86201	6.33333	6.05704	6.59985	6.14776	6.27293	6.28892	6.35638	6.71166	5.94193	5.79002	6.10782	5.8861	5.98618	5.78356	5.53433	5.7222	6.0355	6.18169	6.00374	6.47509	6.15153	5.85128	6.24153	6.17169	5.91191	5.6804	5.72553	6.17513	6.51444	6.06752	6.2787	5.98727	5.69225	6.42583	6.28974	6.13205	6.41587	5.69819	6.21135	5.59626	6.42648	6.34961	6.24545	5.78393	5.33418	5.45828	5.65241	5.13731	5.54667	5.714	5.87438	5.29856	5.80689	5.64295	5.87339	5.64397	5.29353	5.79965	5.30243	6.57323	5.82279	5.81904	5.80516	5.69666	6.27811	6.59255	6.47978	5.81444	6.44001	6.01539	6.3606	6.33537	5.98271	6.4579	6.2393	6.29392	6.07442	6.44029	5.9575	6.10627	6.55423	6.4629	6.43417	6.38537	6.41334	6.2847	5.59539	6.23722	6.17562	6.29328	5.85859	5.94102	5.94903	6.36865	6.18032	6.1714	6.4264	6.22531	6.52201	6.27184	6.31783	6.45905	6.5351	6.3128	6.3157	6.66933	6.03967	6.59447	6.19583	6.33615	5.87678	5.9428	5.90259	6.35247	6.61709	6.07627	5.66721	6.35641	6.34244	6.15385	5.86818	6.55065	5.53501	6.35945	6.48372	6.36667	6.38503	5.82803	6.62562	6.38248	6.58179	6.31996	6.70367	6.30473	6.18784	5.9215	5.56571	6.23947	6.467	6.00155	6.55208	6.24774	6.48583	6.48476	5.80112	6.64564	5.92869	6.39585	6.5462	6.62603	6.47775
AT1G03610	6.27724	6.37593	6.17205	6.11694	6.34687	6.2927	6.21703	6.14253	5.77461	5.79786	5.79528	5.78158	5.41122	5.44843	5.31299	5.3984	5.81062	5.39994	6.15079	5.54323	5.30824	6.24374	6.36059	6.24751	5.69115	5.5225	5.58556	5.49312	5.64945	5.36683	5.70778	6.41632	5.38965	5.48395	6.19628	5.27118	6.37484	5.59215	5.46906	5.22642	5.04438	5.77921	5.50657	5.32451	5.8366	5.70942	5.80277	5.0952	5.77547	5.68421	5.02037	5.7723	5.90674	5.86158	4.99842	5.6373	6.04655	6.12084	5.17683	5.89208	5.73063	5.41988	5.21934	6.11553	5.26513	6.10288	5.13431	5.99272	5.32104	5.93739	5.98276	5.28798	5.60487	5.15112	5.02997	5.67816	4.94193	5.27168	5.39321	4.9726	5.03581	4.90974	5.2093	5.43518	5.18394	5.17309	4.954	4.98386	6.12745	5.69139	5.74595	5.62719	5.7614	5.77739	6.26955	6.2996	5.61215	6.21551	5.65694	6.08941	5.20087	5.48802	5.93646	5.99245	6.03935	5.21328	5.99529	5.2974	5.16789	6.12759	6.20814	6.12803	6.24705	6.05587	5.18104	5.03383	6.11663	5.9944	6.14543	5.67977	5.73389	5.59772	6.12654	5.93813	5.99849	6.19323	5.21667	6.22649	5.40321	6.03392	6.12508	5.96279	5.25224	6.02695	6.00796	5.60262	6.37525	5.51344	6.10777	5.70415	5.10998	5.48813	6.14555	6.20629	5.201	5.48537	6.04798	6.22737	5.98553	5.34308	6.18604	5.45527	5.38882	6.3027	5.45276	6.31134	5.56616	6.31113	6.45532	6.31426	6.36181	6.18826	6.21477	5.39557	5.73607	5.58297	6.19956	6.33369	5.78099	6.35124	5.40636	6.4124	6.27133	5.61455	6.46758	5.92613	5.45066	6.36884	6.26259	5.55944
AT1G03620	5.1807	5.15234	5.14655	5.14528	5.26008	5.3039	5.29561	5.32709	4.96522	4.93108	5.13751	5.0634	4.86623	4.76207	5.01092	4.84421	5.12364	4.92036	5.11449	5.02036	4.83711	5.27633	5.41144	5.07873	5.20394	5.16941	5.13663	4.97521	5.14198	4.9089	5.13903	5.19928	4.94965	4.99859	5.31971	4.8625	5.1312	5.07682	5.10489	5.02168	5.04211	4.78122	4.90474	5.11503	5.18558	5.02586	5.06889	5.02795	5.28999	5.21792	4.93048	4.92898	4.96696	4.94417	4.97867	5.18764	5.05389	5.15005	4.89754	5.08582	4.97679	5.14143	4.96441	5.22883	5.0254	5.2448	4.98819	4.89213	4.85369	5.05188	5.2916	5.03558	5.38693	5.12138	4.94091	5.03047	4.9931	5.13792	5.12043	4.9447	4.94853	5.05532	4.95286	4.91659	5.01254	5.22792	4.95199	4.90104	5.13401	4.92889	5.15737	5.13933	5.10471	4.93862	5.10468	5.14069	5.03222	4.98746	4.92724	5.0603	4.94327	4.96438	5.10841	5.15759	5.20415	4.96244	5.14211	4.88165	4.97547	5.15259	5.25864	5.23416	5.08194	5.18128	5.05025	4.95566	5.131	4.95204	5.24711	5.05997	5.06059	5.01173	5.25021	5.08318	5.27272	5.09581	4.92316	5.19541	4.89176	5.12335	5.08635	5.04694	4.89634	5.22346	5.30212	4.99279	5.29127	4.85431	5.22883	5.18892	4.82018	5.08417	5.15927	5.2286	4.88356	5.10151	5.29761	5.25029	5.33757	4.9516	5.28198	5.11425	4.86159	5.27191	4.81622	5.35664	5.04964	5.25352	5.26506	5.38006	5.17603	5.32984	5.16976	4.76358	5.00648	5.00167	5.13916	5.16113	5.21426	5.33158	5.03418	5.26659	5.24982	5.02495	5.3067	5.09686	4.91913	5.33531	5.25158	4.89037
AT1G03630	4.93564	5.06412	5.01531	5.0704	4.97025	4.95427	5.0911	4.97949	4.96917	4.83945	4.7607	4.82544	5.94097	5.66795	6.13117	5.89251	4.87916	6.15404	4.8771	4.96066	6.23648	4.90211	4.87741	4.89522	4.82506	4.80876	4.74542	6.17422	4.91805	6.06848	4.96021	4.98437	6.05835	6.11575	5.16679	6.14202	4.94782	4.86984	4.75715	5.96378	5.83304	4.83742	4.90373	4.90312	4.94845	4.79635	4.93896	5.89899	5.01	4.94353	5.83339	4.87996	4.96705	4.78545	5.79754	4.88334	5.05429	4.80576	5.80269	4.82814	4.95341	4.96807	6.1046	4.94495	6.02124	4.89138	5.62101	4.7991	4.95203	4.85829	4.84824	6.10702	4.98893	4.91375	4.89913	5.02258	5.37448	5.02659	4.74243	5.43091	4.94598	5.22436	5.03884	4.78447	4.76579	4.79969	5.61297	5.32557	4.88335	4.83445	4.70776	4.80741	4.88885	5.01925	4.95531	4.79967	4.78595	4.93564	4.89222	4.97142	6.03941	4.86696	5.00317	4.80215	5.05798	6.02866	4.8661	5.88021	5.99873	4.92888	4.93549	4.93496	4.90456	4.9406	6.18021	5.56113	4.94186	4.83079	4.97047	4.94394	4.86547	4.78314	4.7766	4.959	4.90641	5.01564	5.9825	4.96743	6.12525	4.90152	4.85162	4.8903	6.1474	4.91025	4.81582	4.81039	4.97353	5.92483	4.83068	4.75265	5.82953	4.89097	4.97802	4.91688	5.98435	4.88809	5.00296	4.98178	4.87036	5.99177	4.87171	4.90854	6.16209	4.99801	6.30939	5.01501	4.82808	4.9374	5.02054	5.04942	4.93272	4.9607	4.89104	6.17655	4.85363	4.95922	4.88489	4.97635	4.85565	4.95725	6.16012	4.99366	5.00326	4.80446	5.06101	4.84622	6.23783	4.97157	5.02192	6.15432
AT1G03650	5.85199	5.78957	5.78805	5.78703	5.73302	5.68945	5.85979	5.82471	5.51599	5.60269	5.77491	5.58819	5.76146	5.68189	5.77339	5.67287	5.50219	5.37421	5.59381	5.47073	5.22967	5.59183	5.59352	5.44064	5.58495	5.66284	5.63326	5.37211	5.46411	5.42501	5.53234	5.48484	5.25632	5.31372	5.6058	5.37808	5.49045	5.52319	5.49827	5.13205	4.96047	4.94453	5.16006	5.1431	5.25873	5.0239	5.25536	4.97518	5.15705	5.0261	4.77487	5.16871	5.237	4.96678	4.9541	5.08068	5.3109	5.45658	4.9705	5.11131	5.09515	5.3867	5.09414	5.11145	5.14314	5.13737	4.84774	5.23561	5.16226	5.43186	5.26517	5.2072	5.03278	4.61076	5.1278	4.80826	4.72062	4.83914	4.7204	5.25883	5.20108	4.74365	5.05325	4.93231	5.14116	4.93328	4.7578	4.73895	5.1827	5.44452	5.36203	5.29072	5.14358	5.34603	5.4309	5.23416	5.11557	5.24746	5.47039	5.30996	5.26424	5.23597	5.13367	5.05503	5.56639	5.05575	5.18711	5.05112	5.1382	5.44647	5.39721	5.477	5.59337	5.38761	5.19617	4.95173	5.13646	5.16755	5.39456	5.01793	5.47906	5.50005	5.52616	5.15667	5.36245	5.33958	5.02048	5.44532	5.22022	5.27105	5.32098	5.53604	5.02085	5.21675	5.19597	5.52482	5.75059	5.30275	5.4017	5.56445	4.96986	5.4264	5.20323	5.44309	5.35492	5.11649	5.26215	5.48258	5.17667	5.19289	5.48009	5.43195	5.41155	5.75012	5.30313	5.70757	5.87235	5.65698	5.72271	5.73626	5.72427	5.50181	5.57301	5.20402	5.77065	5.38413	5.39786	5.39833	5.67192	5.64266	5.43279	5.74702	5.57335	5.68138	5.6113	5.57947	5.50593	5.71076	5.70434	5.50303
AT1G03660	4.87131	4.81795	5.14287	5.05011	5.10344	5.11503	5.05728	5.20619	5.22993	5.45314	5.21731	5.21234	5.55188	5.61379	5.50621	5.55612	5.19113	5.27624	5.20117	5.28584	5.26521	5.13685	5.16388	5.1595	5.23194	5.21677	5.26535	5.30993	5.27001	5.28107	5.20539	5.15204	5.37461	5.41461	5.15342	5.16174	4.86034	5.13789	5.19259	5.25033	5.22926	5.2007	5.12116	5.31144	4.9085	4.78093	5.02727	5.10018	5.11044	5.05605	5.41404	4.87885	5.16106	4.95817	5.27572	5.33566	4.94	4.94394	5.27404	4.90947	4.98746	5.34713	5.2028	4.94277	5.14732	4.86853	5.25034	4.99614	4.99564	4.99727	4.98345	5.21602	5.04485	5.07032	4.95895	4.78166	4.97229	4.78282	4.90668	5.22149	5.03785	5.02393	5.23202	4.81155	4.81487	4.83998	5.19616	4.84615	4.85101	5.0436	5.08106	4.91465	5.0644	5.02266	4.97034	5.24549	5.05034	4.87384	5.11188	5.11986	5.32247	5.05438	5.04789	5.04393	5.18553	5.17579	5.03381	5.11761	5.37939	5.0506	5.17129	5.04756	4.97486	5.17039	5.22149	5.07597	4.92811	4.93234	4.97476	4.88953	5.22094	5.21956	4.96359	4.91755	5.12077	4.86804	5.19614	5.02045	5.31627	4.6629	5.02877	4.74371	5.17871	5.23789	4.78676	5.1231	4.96575	5.10485	5.04055	5.06653	5.33989	5.16512	4.95391	5.0827	5.10567	5.14151	4.91658	4.82153	5.0076	5.3125	5.08353	5.09731	5.17942	5.05249	5.08224	5.06576	5.09708	5.04138	5.10205	5.10871	5.23397	5.15496	5.13645	5.46363	5.15103	5.18185	5.03858	4.99222	5.10842	4.9961	5.41748	5.18054	4.99258	5.20834	5.22243	4.97327	5.24945	5.04502	5.08707	5.10013
AT1G03670	4.78977	4.85071	4.76664	4.84493	4.82515	4.83318	4.77364	4.8016	4.85021	4.80957	4.82192	4.78068	4.78938	4.84194	4.79379	4.78708	4.88714	4.84332	4.81029	4.73507	4.76497	4.80965	4.9136	4.8143	4.81996	4.8035	4.8077	4.73828	4.78904	4.75427	4.86037	4.76325	4.85312	4.79916	4.82895	4.78235	4.90033	4.78936	4.82373	4.8037	4.83207	4.79934	4.83709	4.80556	4.89414	4.855	4.82455	4.73973	4.89041	4.85889	4.83534	4.86307	4.88196	4.88328	4.75784	4.83794	4.82809	4.85123	4.80559	4.91022	4.82399	4.85868	4.76413	4.87477	4.79416	4.8173	4.90447	4.83235	4.83853	4.81072	4.88215	4.78699	4.90973	4.79155	4.88031	4.79888	4.82597	4.80384	4.83366	4.94777	4.86533	4.83696	4.82351	4.85222	4.83064	4.78527	4.85012	4.71784	4.83003	4.85189	4.83067	4.86967	4.8556	4.81895	4.80485	4.88021	4.82847	4.83021	4.79583	4.8475	4.81374	4.73745	4.83239	4.8853	4.72213	4.81744	4.85534	4.79635	4.8841	4.80831	4.78538	4.77993	4.80773	4.86941	4.81847	4.86422	4.77826	4.7973	4.831	4.87665	4.74181	4.78148	4.80952	4.82507	4.85284	4.79017	4.79779	4.84383	4.85569	4.83543	4.88026	4.95492	4.76119	4.8394	4.83724	4.80001	4.79785	4.75478	4.82199	4.76005	4.74065	4.77518	4.78169	4.76173	4.73446	4.89162	4.83492	4.84321	4.83833	4.79232	4.84877	4.7825	4.67842	4.82179	4.8016	4.75614	4.84873	4.81412	4.74769	4.81381	4.78045	4.78053	4.78375	4.69804	4.73346	4.82908	4.80405	4.79276	4.79141	4.76086	4.80363	4.72118	4.84561	4.78873	4.82021	4.75722	4.78437	4.82518	4.75706	4.85778
AT1G03680	6.30896	6.21776	6.24028	6.19615	6.36858	6.2645	6.24018	6.12138	6.5299	6.5434	6.39659	6.27671	6.75356	6.77852	6.7661	6.76408	6.17383	6.78255	6.13395	6.29476	6.84608	6.08598	6.25717	6.04968	6.11042	6.44147	6.31078	6.87629	6.17266	6.88384	6.23272	6.27044	6.70013	6.78352	6.12019	6.83543	6.15697	6.15513	6.22073	6.79192	6.45841	5.69974	5.80457	5.84958	5.80625	5.77979	5.7975	6.47498	5.85641	5.32565	6.36044	5.79276	5.79841	5.62757	6.61337	5.66368	5.74009	5.95829	6.49851	5.90353	5.67834	6.10012	6.76943	5.98212	6.68539	5.90254	6.29781	5.74134	6.09122	5.83031	5.83126	6.70157	5.34187	5.56925	5.32034	5.62321	5.83331	5.11222	5.39675	6.05198	5.29601	6.18756	5.56633	5.33408	5.20087	5.51296	6.00787	5.81733	5.93558	5.98792	6.09659	6.09713	5.91977	5.63855	5.97862	6.10848	5.97351	5.85017	6.17262	6.03014	6.76268	5.92658	5.86544	5.9024	6.02863	6.56228	6.08251	6.4891	6.62827	6.06279	6.12823	6.01895	6.00213	6.10339	6.73945	6.21293	5.97518	5.84043	6.06216	5.61656	6.03463	6.22231	5.99341	5.91982	5.95993	5.93203	6.52081	5.9092	6.88877	5.85805	5.96593	5.92423	6.75978	5.97283	5.85269	6.27634	6.15576	6.63638	6.17606	6.09573	6.3899	6.11105	6.06004	6.13723	6.62678	6.04416	5.90899	6.02655	5.86216	6.65004	5.91632	6.11144	6.7474	6.27036	6.69827	6.20204	6.07376	6.14405	6.07235	6.21715	6.20639	6.14335	6.33306	6.78584	6.18283	6.21817	6.14394	6.06567	6.27452	6.15932	6.82027	6.18137	6.15137	6.21996	6.29685	6.21184	6.83168	6.23762	6.26024	6.73063
AT1G03687	5.19539	5.13334	5.26351	5.20654	5.20594	5.19995	5.19306	5.20549	5.28866	5.26894	5.3264	5.3799	5.63661	5.53459	5.58817	5.48679	5.22943	5.69053	5.11099	5.28162	5.62351	5.22739	5.28734	5.1163	5.40519	5.51305	5.42007	5.68027	5.31114	5.61838	5.29604	5.14891	5.6259	5.62831	5.1671	5.58334	5.12164	5.25655	5.25046	5.42619	5.36377	5.18235	5.12504	5.16249	5.15518	5.0663	5.00477	5.36428	5.14454	5.12244	5.28802	5.17804	5.12523	5.03229	5.28516	5.10006	5.02251	5.14134	5.4778	5.14065	5.00125	5.28196	5.53059	5.04235	5.4748	5.1414	5.2598	5.06316	5.36551	5.10878	5.09119	5.64739	4.98383	5.17042	4.94851	5.08101	5.07792	4.98549	5.07336	5.10219	5.05831	5.15542	5.16439	5.13293	5.08659	5.04222	5.214	5.04125	5.14422	5.27183	5.36383	5.225	5.16574	5.06151	5.04267	5.17834	5.20595	5.13089	5.28347	5.15857	5.57132	5.15107	5.07739	5.09104	5.16128	5.54477	5.13474	5.41847	5.38279	5.22463	5.16898	5.2426	5.21006	5.14216	5.47815	5.20323	5.19303	5.25908	5.23965	5.18547	5.41751	5.32229	5.1169	5.15923	5.1702	5.11602	5.53053	5.08144	5.58702	5.13711	5.13617	5.11161	5.51021	5.20937	5.10065	5.34998	5.26216	5.59947	5.20766	5.38671	5.32675	5.3339	5.14059	5.09292	5.60197	5.23188	5.18385	5.17087	5.1487	5.55665	5.19236	5.28173	5.6916	5.36921	5.838	5.14344	5.30347	5.19982	5.17909	5.25722	5.28862	5.30803	5.26236	5.64018	5.4133	5.17703	5.26543	5.19748	5.50906	5.31592	5.77461	5.26406	5.20438	5.45465	5.39751	5.26571	5.71346	5.31033	5.2763	5.81923
AT1G03700	4.98383	4.99992	5.00367	4.95621	4.93112	5.03692	4.87585	4.97071	4.95272	4.96476	4.87164	5.00349	4.93188	4.95753	4.99749	4.91037	4.87205	4.9675	4.9802	4.95705	4.8452	4.92481	4.97934	4.99485	4.88146	4.88755	4.90463	4.81394	5.01371	4.92622	4.90013	5.02775	4.85897	4.78223	5.00604	4.82872	4.97858	4.82524	4.84167	4.91413	4.87295	4.77674	5.06555	4.87323	5.02898	4.86393	4.94224	4.89346	5.01196	4.96837	4.82598	4.8786	4.99522	4.74332	4.85512	4.86257	4.82007	5.0291	4.81556	4.87609	4.79048	4.96268	4.92557	4.80619	4.87385	5.01924	4.85295	4.87378	4.76001	5.02325	4.97001	4.90556	4.86536	5.01458	4.7734	5.06563	4.89281	4.72922	4.99794	4.84583	5.07754	4.81969	4.73854	4.85749	4.79225	4.82902	4.76539	4.76741	5.1315	4.97631	4.79565	4.80835	4.76441	5.03071	4.87688	4.90124	4.86301	5.00809	4.97257	5.05998	4.9244	4.88565	4.92318	4.93047	4.89913	4.80783	4.99443	4.87292	4.8298	5.00581	5.10299	4.93976	4.96785	4.94644	4.87113	5.03546	4.9067	4.97183	4.82438	4.90886	4.79693	4.85689	4.9452	4.89593	4.99376	4.96279	4.91049	5.0813	4.88552	4.87563	4.91704	4.98361	4.89183	4.91381	4.82107	4.88696	5.03856	4.81584	4.84667	4.8303	4.84437	4.9429	4.98935	5.02976	4.86504	4.81217	4.92092	4.87094	4.97626	4.87646	4.9759	4.90772	4.83996	5.01496	4.92432	4.98382	4.91857	4.97105	4.9072	5.0501	5.03658	4.95671	4.93114	4.79241	4.88344	4.98288	4.93613	4.87479	4.91214	5.01783	4.90557	4.95163	5.09981	4.88684	5.02501	4.9247	4.88825	5.03462	4.97938	4.84682
AT1G03710	4.83336	4.71217	4.77571	4.68183	4.70631	4.77135	4.7806	4.825	4.68145	4.70465	4.70174	4.72227	4.67877	4.70841	4.76915	4.70731	4.78181	4.6059	4.74115	4.69394	4.59712	4.64775	4.72664	4.72219	4.71611	4.65438	4.62277	4.60204	4.66023	4.62087	4.704	4.70632	4.65314	4.65142	4.65717	4.73351	4.61326	4.62634	4.72265	4.75204	4.61153	4.77086	4.65867	4.73422	4.79309	4.7162	4.70089	4.68252	4.62967	4.66449	4.67678	4.78749	4.73981	4.75655	4.67655	4.57518	4.77032	4.69772	4.71976	4.6328	4.72943	4.66491	4.60275	4.79296	4.80552	4.76193	4.61158	4.85125	4.68214	4.80194	4.6557	4.68261	4.93207	4.77926	4.81463	4.8525	4.74615	4.75878	4.80499	4.81519	4.92257	4.72771	4.6901	4.81033	4.78403	4.80427	4.75717	4.865	4.75741	4.79937	4.77672	4.687	4.71806	4.77698	4.80933	4.87958	4.82754	4.59938	4.68328	4.83458	4.68684	4.80011	4.78984	4.6872	4.84106	4.5919	4.7312	4.60649	4.61409	4.60367	4.67054	4.57841	4.68632	4.76858	4.63482	4.61421	4.85393	4.71581	4.68149	4.85271	4.68209	4.71325	4.59828	4.72897	4.57007	4.66731	4.71352	4.67098	4.65359	4.7519	4.74994	4.7617	4.72502	4.71617	4.88563	4.67739	4.76482	4.72791	4.7297	4.67805	4.74826	4.58817	4.68061	4.67031	4.66162	4.75801	4.75276	4.78688	4.59488	4.6767	4.75266	4.70926	4.66015	4.68238	4.63782	4.61236	4.68252	4.70257	4.68438	4.61797	4.64739	4.8275	4.62779	4.68822	4.75483	4.75679	4.75032	4.70277	4.76205	4.7902	4.67068	4.57142	4.67447	4.73278	4.68578	4.62332	4.69346	4.73076	4.71313	4.72976
AT1G03720	5.0535	4.93039	4.94656	5.19593	4.85764	5.04692	5.11277	4.88104	5.10681	5.06594	5.04958	5.05394	4.96391	4.91103	5.08221	4.98929	5.02146	5.00233	5.05112	4.96285	5.11711	4.9889	4.90553	4.97768	5.04149	5.0793	5.07558	5.01461	4.99812	4.98872	5.02247	4.94935	5.02741	5.0225	5.13077	5.07732	5.13172	5.04073	4.99972	4.95027	5.10017	4.95273	4.92479	5.04698	4.95824	5.05291	5.03408	5.12621	5.12359	5.1065	5.24876	5.2921	5.01545	4.93995	5.124	4.9932	4.98064	4.9776	5.04286	4.94848	5.05577	5.13187	5.11452	5.16311	5.11162	4.92045	5.08381	5.09808	5.00519	4.87369	5.03856	4.99242	4.97029	4.91566	4.71188	5.12077	4.99583	4.89099	4.94122	4.94066	5.18775	5.00536	5.16828	5.0221	5.30908	5.05446	5.12757	5.0684	5.10726	4.91513	4.83683	5.11849	5.20745	4.92441	4.98363	5.30712	5.06145	5.01601	5.0895	4.8693	5.20678	5.02639	4.92686	5.08815	5.03331	4.94764	4.81226	5.00176	5.06228	5.00778	5.0547	5.15193	5.14214	5.20051	4.92874	5.14303	5.09428	5.03869	5.15304	5.16419	4.95746	5.0207	5.04736	5.26284	5.06885	5.26249	4.9491	5.17867	5.0249	5.12408	5.071	5.11056	5.03965	5.06306	5.05386	5.10574	5.13514	4.98634	4.82234	4.83681	4.81217	5.08955	4.87412	4.97536	5.06566	5.08395	5.03755	4.97023	5.03767	5.02234	5.12197	4.95784	4.97721	4.97584	4.87575	5.15748	4.99973	4.94691	4.98292	4.87544	4.98784	5.02651	4.93579	5.01132	5.05212	4.93323	5.04178	4.91734	4.94914	4.96047	4.93719	4.96926	4.94743	4.97074	4.82927	4.99918	5.07061	5.01932	5.04939	5.0617
AT1G03730	5.31587	5.24469	5.25346	5.31449	5.2884	5.27072	5.34585	5.29293	5.50587	5.52368	5.23835	5.36464	5.63509	5.7724	5.58673	5.44353	5.32916	5.38335	5.12213	5.23239	5.41598	5.3305	5.2108	5.09136	5.30992	5.38716	5.47648	5.27519	5.27639	5.41401	5.21613	5.39819	5.38668	5.30891	5.27653	5.30494	5.19758	5.25919	5.20871	5.2126	5.07694	5.1927	4.99312	4.96901	4.86306	5.16199	5.00187	5.18926	5.01359	4.93944	5.10402	4.84344	5.11448	4.94398	5.03022	4.99659	4.96492	5.10174	5.12153	5.13139	4.95981	5.17473	5.11784	4.88398	5.29617	5.1193	5.03153	4.89911	5.25595	5.03384	5.16859	5.1295	4.84985	4.91526	5.12308	4.9631	5.23405	4.87282	4.7764	5.03978	4.92867	5.55065	5.03091	4.95945	4.93148	4.72856	4.96986	4.9156	5.11477	5.22448	5.36096	5.30327	5.21725	5.05675	4.99004	4.81329	5.16605	5.14278	5.18908	4.97657	5.22411	5.14387	5.09477	4.96968	5.11928	5.32714	5.09514	5.25775	5.27606	5.17647	5.00635	5.09885	5.25883	4.99342	5.14649	5.28258	5.13116	4.96669	5.10226	4.99613	5.18912	5.2877	5.1465	5.18794	5.24191	5.06879	5.26531	5.10775	5.15365	5.03349	4.96623	4.97997	5.20994	5.18658	5.00665	5.20743	5.32146	5.36095	5.19919	5.33486	5.16573	5.33079	5.0622	5.16069	5.25634	5.42622	4.8968	5.11816	5.22949	5.19629	5.09194	5.30323	5.27853	5.34487	5.50272	5.42786	5.43678	5.14674	5.33878	5.31438	5.2612	5.24454	5.32509	5.4224	5.4483	5.19157	5.06527	5.19053	5.56029	5.37524	5.45554	5.30481	5.23787	5.48498	5.35085	5.46682	5.34236	5.32875	5.19511	5.50285
AT1G03740	4.9351	4.96549	4.96923	4.92072	4.91446	4.90954	4.83615	4.9721	4.80953	4.88818	4.98579	4.93388	4.81947	4.8091	4.87908	4.79214	5.01809	4.98956	5.02036	5.01658	5.05181	5.04	5.03659	4.94623	4.96589	5.15392	5.10953	5.02391	5.04794	5.08316	4.92293	5.05376	5.01165	4.967	4.99978	4.97397	4.9485	5.04662	4.95766	4.85558	4.93307	4.84543	4.92965	5.0023	4.96196	4.89551	4.91869	4.85951	4.93697	4.99895	4.92292	4.9242	4.95066	4.87735	4.94421	4.87575	4.82051	4.93588	4.96021	5.01358	4.98738	4.90866	5.03003	4.90386	4.88045	5.02838	4.80513	4.85714	4.99317	4.993	5.02359	4.9703	4.86299	4.88774	4.8901	4.88166	4.81689	4.8976	4.86958	4.84611	4.97696	4.94095	4.83405	4.87522	4.97175	4.83156	4.84769	4.87486	4.96926	4.99106	5.02192	4.95702	5.05674	4.86239	4.91754	4.91863	4.91327	4.94567	4.96897	4.91203	4.98029	4.86149	4.89621	4.95107	4.98626	4.96041	4.9595	4.86677	5.0106	5.03835	4.97309	5.0027	5.00301	4.9294	4.97644	4.88424	5.0019	4.95734	4.92138	4.84426	5.01778	4.97144	4.98224	5.06377	4.9696	5.05511	4.94091	4.97662	5.06774	4.9051	4.96482	4.86297	4.97608	4.89609	4.95928	4.91186	5.08907	5.03717	4.97385	4.94501	4.91169	5.03392	5.02468	5.00798	4.96851	4.9698	4.91605	5.02496	4.91715	4.97417	4.9625	4.9615	5.1238	5.05864	5.07098	4.9359	4.88059	5.00427	5.07474	5.03765	5.01592	4.99755	5.08804	5.06719	5.08696	4.90013	5.07872	5.02825	5.16695	5.05833	5.16633	5.06977	5.07708	5.14499	5.11558	5.1411	4.95435	5.08601	4.94654	4.96207
AT1G03746	5.24648	5.25087	4.79487	5.49229	5.06505	5.51339	5.48136	5.25873	5.78283	6.19882	6.1012	5.7464	5.75929	6.23521	5.85236	5.78033	5.52275	5.05056	4.97675	5.82673	5.4213	5.45304	4.89852	4.65233	5.48695	5.93555	5.82612	5.41032	5.27361	4.97973	5.49283	5.14505	5.19107	5.29594	5.32743	5.19807	5.03273	5.56765	5.25814	5.23608	5.06369	5.05379	4.73648	4.89756	5.20737	5.05172	5.34224	4.83825	4.86763	5.03083	4.56109	5.27368	4.74485	5.02092	5.14067	4.72364	5.56072	4.9329	4.84399	4.77735	5.20797	5.47493	4.88283	4.43954	5.1543	5.04298	4.92059	4.78406	5.10394	5.01393	4.75151	4.89839	5.28913	5.10924	5.33226	5.05076	4.8006	4.80802	4.90582	4.69107	5.65624	5.3155	5.13481	4.81784	4.67911	5.2198	5.03795	5.50715	4.65693	5.45288	5.44186	5.10961	5.27565	4.83661	5.43413	5.28875	4.94857	4.95623	5.59441	5.09245	5.33068	5.00333	4.56269	4.75829	4.91364	5.07724	4.92035	5.04797	4.8836	5.29598	5.15649	4.81201	5.1784	5.25512	4.91992	5.22718	4.93601	4.66377	5.04308	5.37632	5.28146	5.34928	5.00277	5.09419	4.90695	4.88897	5.19139	5.15962	4.70306	4.59686	4.58358	5.40149	4.97832	4.95788	4.77724	4.91686	5.09473	5.31071	5.0127	5.49195	5.04809	5.30289	4.80162	5.2516	5.52437	5.10696	4.75644	4.66342	5.32945	5.01597	4.95125	5.01132	5.22813	5.25257	5.00132	5.30279	5.84373	5.27664	4.94021	4.64557	5.32679	5.09061	4.88819	5.17571	5.34911	5.07521	4.65522	5.62122	5.96842	5.29466	5.24609	4.7996	5.40231	5.80045	5.04602	4.90816	5.31981	5.35083	5.38824	5.43207
AT1G03750	5.02131	5.08361	5.08475	5.00477	5.06181	5.14015	4.97539	4.95473	5.06114	5.06849	4.96124	5.00619	4.82942	4.88649	4.76712	4.74869	5.10548	4.94624	5.0506	5.03948	4.91527	5.08785	5.09751	4.99904	5.04212	5.16665	5.23888	4.93758	5.06146	4.93638	5.00875	5.10498	4.98538	4.96669	5.07262	4.83933	5.04378	5.09561	4.97748	4.86173	4.92365	5.03344	4.9925	4.988	4.91788	4.89873	4.90607	4.90383	4.99885	4.85759	4.84602	4.9611	5.02072	4.95466	4.90765	4.86467	4.93344	4.99968	4.89433	4.92125	5.03315	4.94591	4.83644	4.97426	4.95552	5.00258	4.93171	4.98898	4.96498	4.99465	4.91588	4.88655	4.86892	4.81627	4.98702	4.98257	4.79497	4.8224	4.87156	4.97069	4.89459	4.77273	4.85989	4.8514	4.83534	5.00405	4.90248	4.74767	4.94392	5.01002	4.90863	5.01848	4.93372	4.9207	4.95537	5.03465	5.00035	5.06514	4.95601	4.99048	4.95209	4.96898	4.96328	5.0529	5.11899	4.9366	5.02433	4.92716	4.90946	5.10268	5.02257	5.02851	5.01699	5.00596	4.94741	4.89859	4.9485	4.92183	5.0584	4.90712	5.10455	4.97332	5.10367	5.05823	5.01001	5.18634	4.91198	5.0697	4.95588	5.00488	5.02994	4.91221	4.87415	5.0437	5.11136	4.93206	5.13623	5.03355	4.96055	5.0115	4.90283	5.12155	5.04166	5.0755	4.93032	4.96938	5.02396	5.05799	4.99949	4.87471	5.02938	5.01268	4.93821	5.06282	4.99955	5.19769	5.03587	5.15375	5.21203	5.17499	5.14502	5.13629	5.2493	4.95679	5.10779	5.04727	5.0636	5.05898	5.20387	5.14034	5.01855	5.30792	5.17073	5.08538	5.20542	5.20998	4.97795	5.058	5.09808	4.96784
AT1G03760	5.77579	5.72718	5.88235	5.86939	5.71034	5.80718	5.91994	5.86981	5.17364	5.24543	5.67128	5.51034	4.97179	4.87209	5.10518	4.93991	5.55798	5.02605	5.72019	5.48119	4.94992	5.72676	5.81463	5.63814	5.64228	5.64952	5.62078	5.08671	5.46281	4.96715	5.51948	5.8575	5.03263	4.96905	5.68885	5.00669	5.74768	5.63678	5.62274	4.9506	4.97253	5.56886	5.54203	5.43604	5.4699	5.51329	5.61841	4.85848	5.60736	5.54118	4.89048	5.44895	5.42646	5.3838	5.02743	5.3494	5.60051	5.80377	4.95882	5.71771	5.48078	5.58079	4.96228	5.4784	4.95668	5.77916	4.88635	5.71235	5.39895	5.75073	5.63055	4.93094	5.41791	5.06241	5.23437	5.35365	4.85325	5.2028	5.19437	4.90063	5.04711	4.91471	5.08889	5.16468	5.39615	4.93618	4.95172	4.80318	5.72586	5.58609	5.49716	5.43747	5.48913	5.56749	5.68943	5.66138	5.41417	5.62203	5.611	5.71137	5.04346	5.60596	5.71757	5.68693	5.72223	5.01552	5.67105	5.02413	4.96433	5.8935	5.77131	5.8679	5.82913	5.81949	4.96315	4.95995	5.68268	5.61768	5.83606	5.45077	5.8216	5.6429	5.87378	5.7937	5.8941	5.77226	4.85219	5.76061	4.91309	5.80292	5.68647	5.75168	5.03337	5.66505	5.83714	5.60979	5.85247	5.13181	5.65062	5.58961	4.86677	5.61918	5.8098	5.75632	5.01558	5.55855	5.69521	5.85027	5.55861	5.06448	5.78489	5.60275	5.0195	5.8068	5.10578	5.94568	5.66914	5.77492	5.88503	5.85277	5.97014	5.91015	5.81791	5.02077	5.70343	5.56954	5.71969	5.82155	5.67492	5.95142	5.09947	5.85396	5.76139	5.58622	5.94722	5.70205	5.1171	5.97986	5.96246	5.08587
AT1G03770	5.96704	6.05823	6.0271	5.90036	6.03992	5.90003	5.90279	5.8055	5.30029	5.44935	5.65749	5.59118	4.84124	4.87327	5.00099	4.95939	5.79705	5.07187	6.15351	5.51553	5.0136	6.05961	5.98188	5.80135	5.74184	5.79389	5.84624	5.07648	5.74652	5.00795	5.52755	5.94774	5.17976	5.08315	5.98835	4.98442	5.88205	5.61947	5.6744	4.95984	5.00138	5.50495	5.43653	5.62034	5.65986	5.72068	5.66418	4.9025	5.55266	5.48623	4.92906	5.795	5.55894	5.43089	4.99997	5.31123	5.75928	5.58749	4.95406	5.76661	5.46633	5.51209	4.89302	5.71975	4.97993	5.85065	4.8735	5.77083	5.55464	5.90848	5.76381	5.03641	5.13702	5.161	5.29482	5.50137	4.80526	5.17833	5.09369	4.90253	5.08544	4.76515	5.15909	5.28327	5.16624	5.12367	4.9531	4.91631	5.82371	5.61236	5.53801	5.665	5.52373	5.68082	5.75175	5.75785	5.54877	5.80594	5.61376	5.89035	5.04731	5.52879	5.86846	5.73647	5.94809	5.05351	5.79586	5.07997	4.92582	5.81175	5.76608	5.81258	6.00934	5.92229	4.91219	4.967	5.8701	5.79835	5.86875	5.3171	5.57724	5.71949	6.11345	5.95648	5.7871	6.02571	5.00658	5.84782	5.01137	5.76745	5.9021	5.54435	5.07125	5.67438	5.74027	5.51424	6.17669	5.13287	5.8356	5.53968	4.93806	5.515	5.84197	5.93636	5.03358	5.6749	5.73731	5.83958	5.81272	5.07304	5.68291	5.80629	5.12459	6.04494	5.2038	6.30695	5.54949	5.98347	6.21212	6.00884	6.24909	5.97985	6.24822	4.98832	5.81375	5.52999	5.97886	5.87661	5.84637	6.21271	5.18376	6.17629	6.03291	5.65563	6.2621	5.89701	5.09532	6.08018	6.03275	5.13373
AT1G03780	4.7539	4.81168	4.78791	4.86645	4.77382	4.83355	4.78368	4.82719	4.83005	4.84117	4.68661	4.7906	4.77896	4.79053	4.81808	4.88142	4.78696	4.93926	4.7981	4.82288	4.93361	4.81976	4.81266	4.87589	4.78965	4.78741	4.82332	4.90654	4.82282	4.98639	4.87453	4.84307	4.91452	4.928	4.76755	4.95271	4.88763	4.77353	4.7564	4.88881	4.85941	4.89625	4.93507	4.85946	4.89102	4.9102	4.8379	4.87419	4.66834	4.85104	4.87738	4.87296	4.86728	4.84096	4.93974	4.89517	4.85367	4.9074	4.90121	4.81549	4.91115	4.77204	4.88203	4.87696	4.90897	4.95473	4.95676	4.83166	4.84584	4.83786	4.85503	4.86427	4.90127	4.83349	4.86202	4.87743	5.02539	4.9141	4.87443	4.85467	4.8333	4.92085	4.8284	4.84168	4.89078	4.90271	5.02819	4.81111	4.84351	4.84072	4.86743	4.82991	4.81113	4.85786	4.82891	4.76349	4.82493	4.91305	4.78588	4.8883	4.88205	4.75032	4.87887	4.84428	4.87414	4.92382	4.78406	4.89893	4.91845	4.80437	4.85331	4.766	4.82074	4.89343	5.02688	4.77866	4.77987	4.86406	4.77474	4.91511	4.81944	4.8179	4.751	4.84799	4.8386	4.81759	4.96932	4.83575	4.90335	4.88792	4.83251	4.82631	4.9279	4.89112	4.86056	4.83982	4.79633	4.92982	4.83986	4.7434	4.9752	4.84684	4.83494	4.89978	4.90853	4.76763	4.82524	4.85223	4.73223	4.88015	4.83181	4.79683	4.9615	4.74774	4.98217	4.82989	4.78798	4.84319	4.8042	4.81576	4.81428	4.82815	4.77836	4.99039	4.75368	4.88752	4.85845	4.82151	4.79546	4.80936	4.95124	4.83547	4.77545	4.82324	4.79093	4.73317	4.91789	4.81617	4.81811	4.88571
AT1G03790	7.77469	7.80317	7.60342	7.46512	7.89985	7.81591	7.52608	7.49948	7.25056	7.20179	7.21618	7.15848	5.25758	5.17162	5.2569	5.19804	7.5564	5.69454	8.17143	7.32136	5.26828	8.09924	8.0082	8.0033	7.52386	7.5249	7.65115	5.57246	7.53988	5.41106	7.27267	8.12564	5.45055	5.69629	8.21147	5.28143	7.89923	7.43311	7.01905	5.37405	5.23999	7.05841	7.07037	7.027	7.76219	8.0385	7.4972	5.59694	7.50747	7.5736	5.23643	7.70203	7.5777	7.66893	5.22427	7.13031	7.88823	7.76744	5.50935	8.03724	7.69461	7.20176	5.2134	7.95945	5.65967	8.03616	5.50201	7.56102	7.45115	7.87966	8.022	5.40197	7.40717	7.03459	6.97495	7.64073	5.40426	7.24728	7.29058	5.72414	6.98342	5.17481	7.10745	7.30435	6.86068	6.60148	5.39754	5.34785	8.13462	7.51948	7.5157	7.26932	7.43402	7.55266	7.76071	7.89667	7.31867	7.88855	7.52024	8.07728	5.36245	7.22985	7.85113	7.78403	7.98013	5.24793	7.67354	5.70161	5.15138	8.0825	7.90492	7.87992	8.03413	7.98563	5.45544	5.2861	7.90021	7.88263	7.96124	7.36714	7.60687	7.38998	8.09877	7.91484	7.93808	8.07909	5.34335	8.02287	5.42993	7.88668	7.7452	7.46871	5.16205	7.72902	7.93321	7.28616	8.30361	5.42779	7.91038	7.54798	5.32451	7.43314	7.83786	8.04341	5.564	7.56328	7.86511	8.04227	7.92814	5.35196	8.05825	7.46475	5.12858	7.98145	5.3773	8.17178	7.14612	7.87659	8.10907	7.98872	8.08562	7.97645	8.12525	5.23219	7.4256	7.1101	8.02459	7.82777	7.71276	8.07556	5.35543	8.02486	8.06348	7.4694	8.14302	7.71656	5.58385	8.08304	7.87954	5.54791
AT1G03800	5.08262	5.05421	5.18572	5.14573	5.20487	5.07658	5.10743	5.17989	5.04641	5.22135	5.04225	5.08909	5.00699	5.14647	5.11641	5.24165	4.98817	5.10236	5.10845	5.17464	5.06659	5.13665	5.11915	5.13477	5.10419	5.02029	5.07351	4.96378	5.12155	5.02944	5.01651	5.11576	5.12619	5.12172	5.0758	4.99625	5.10176	5.12638	5.0463	5.12485	5.14221	5.20077	5.06977	5.08028	4.98483	4.86154	5.09308	5.24673	4.87849	4.93007	5.02543	4.95615	4.9528	5.08442	5.16178	5.12785	5.15894	5.09108	5.00252	5.1928	5.05848	5.20628	5.03096	4.97592	5.20437	5.2569	5.0702	5.11887	5.22455	5.09982	5.10657	5.19836	5.21472	5.28161	4.83726	5.04308	5.04054	5.11452	5.07583	5.02163	4.95658	5.1488	4.88676	4.86397	5.16282	5.20553	5.23373	5.2649	5.11253	5.06917	5.11857	5.25158	5.21233	5.28268	5.2506	4.90252	4.90178	5.06764	4.94562	5.17338	5.27584	5.04825	5.17264	5.08882	5.09388	5.07394	5.12443	5.2138	5.02939	5.1356	5.11537	5.16972	5.24236	5.24949	5.10339	5.05594	5.13717	4.89609	5.0624	5.15796	5.1213	5.13434	5.09827	5.00118	4.89132	5.05873	5.30451	5.1845	5.07064	5.17988	5.15354	5.33782	4.92316	5.17249	5.04985	5.07929	5.26296	5.09231	5.16314	5.09572	5.22377	5.1372	5.15691	5.21559	5.06869	4.97695	5.19172	5.09182	5.11919	5.09367	5.27275	4.98203	4.99018	5.08816	5.0685	5.10684	5.02904	5.23824	5.08609	5.09022	4.96538	5.19217	4.98478	4.96657	5.02574	4.9389	5.05017	5.14219	5.02122	4.98686	5.10627	5.19157	5.10182	5.02747	5.1247	5.13021	5.05853	5.0604	5.24666	5.04052
AT1G03810	4.77033	4.67122	4.70957	4.76107	4.62993	4.74893	4.66124	4.76104	4.58478	4.72806	4.78174	4.72362	4.75137	4.81149	4.66554	4.69757	4.69864	4.72699	4.85026	4.74517	4.65617	4.6095	4.61279	4.83685	4.76587	4.83006	4.60099	4.61726	4.52769	4.88747	4.63095	4.68801	4.73391	4.78506	4.52429	4.80497	4.73117	4.7344	4.66827	4.61662	4.74744	4.73861	4.67084	4.80795	4.95521	4.90053	4.88386	4.7685	4.49309	4.75011	4.67116	4.9492	4.84346	4.8084	4.79446	4.74811	4.69562	4.78493	4.76564	4.87872	4.81673	4.70988	4.68655	4.83709	4.54868	4.74727	4.88333	4.56644	4.73903	4.649	4.5584	4.5672	4.76002	4.75302	4.88816	4.6907	4.71049	4.99342	5.02988	4.78107	4.87237	5.01259	4.71264	4.90346	4.94223	4.75075	4.93806	4.94833	4.9878	4.74917	4.45308	4.67398	4.60065	4.93949	4.91592	4.88211	4.64063	4.59076	4.70668	4.79668	4.75599	4.58312	4.71511	4.81192	4.68067	4.71294	4.63494	4.8252	4.65462	4.65047	4.7813	4.74754	4.68401	4.61947	4.6303	4.49466	4.91746	4.82367	4.74056	4.87938	4.75865	4.76556	4.67371	4.77002	4.67913	4.84021	4.55394	4.73429	4.66642	4.72666	4.81654	5.04162	4.69699	4.85839	4.72466	4.73719	4.82694	4.95619	5.16548	4.84258	4.51631	4.68633	5.07801	4.72795	4.60853	4.72823	4.95481	4.66654	4.61078	4.81374	4.69509	4.82921	4.80146	4.76485	4.56927	4.48398	4.77155	4.69891	4.84819	4.75	4.76869	4.61906	4.71759	4.5654	4.66902	4.72314	4.7833	4.81501	4.81616	4.86289	4.7374	4.72304	4.7706	4.86661	4.6502	4.71214	4.66818	4.78083	4.75712	4.82583
AT1G03820	4.62068	4.77281	4.80334	4.7955	4.75494	4.86212	4.7211	4.72674	4.68479	4.69418	4.69582	4.76882	4.80662	4.8897	4.91272	4.7983	4.85612	4.90411	4.70489	4.81313	5.20395	4.82769	4.83196	4.80996	4.79595	4.67642	4.86584	5.22155	4.80854	5.20987	4.66288	4.72342	4.9871	5.07735	4.87954	5.01052	4.85696	4.8075	4.75798	5.00489	4.98199	4.76754	4.80169	4.71912	4.94994	4.79453	4.87465	4.72607	4.83436	4.74206	4.74483	4.7356	4.64635	4.6871	4.7209	4.76124	4.80574	4.75463	4.97419	4.86595	4.80875	4.62602	4.8225	4.82353	4.88743	4.47228	4.65219	4.90136	4.70579	4.71045	4.83465	4.89198	4.77697	4.91496	4.83037	4.781	4.80518	4.83571	4.60427	4.97011	4.80656	4.71235	4.8064	5.19463	4.51859	4.54061	4.89707	4.62727	4.81491	4.71801	4.76405	4.77391	4.58768	4.69252	4.79473	4.68984	4.80699	4.76645	4.61299	4.85032	4.90348	4.80995	4.85903	4.8205	4.62857	4.90868	4.81554	4.87665	4.98386	4.65287	4.77867	4.60669	4.78516	4.63322	5.05743	4.77122	4.85263	4.75721	4.77934	4.84219	4.65274	4.58899	4.96291	4.73103	4.87086	4.6249	4.79016	4.69318	4.94548	4.68509	4.68579	4.77818	4.86667	4.75471	4.84013	4.63888	4.64366	4.93969	4.84278	4.9455	5.02081	4.76011	4.93846	4.85642	4.99697	4.66729	4.78974	4.75818	4.76833	4.81115	4.79693	4.70522	5.25872	4.82338	5.00936	4.81184	4.74371	4.7288	4.8849	4.62762	4.86597	4.8273	4.5782	5.05885	4.80948	4.75806	4.84584	4.64445	4.80573	4.76804	5.00501	4.69379	4.74075	4.74161	4.79909	4.77003	4.83416	4.7482	4.81504	4.8779
AT1G03830	4.99822	5.00516	5.05979	4.96486	5.0251	4.92718	5.0494	5.0489	4.9501	5.00147	5.00236	5.08832	4.90618	5.12707	4.98844	4.95087	5.05983	5.03345	5.06839	5.13463	5.01493	5.07842	4.99573	5.02054	5.12779	5.20495	5.3122	5.06143	5.075	5.03962	5.10675	5.0295	5.10467	5.03593	5.01947	5.05452	4.99432	5.06241	5.1364	4.97678	5.05815	5.02987	5.05011	5.10479	4.99525	4.94154	4.8785	5.07289	4.98233	5.0726	4.89226	4.96942	5.02808	4.98937	4.99084	4.98813	4.85998	5.00214	5.04442	5.02788	4.99521	5.21328	4.97267	4.9872	5.04209	4.97305	5.0652	5.01579	5.11198	5.11045	5.03833	5.0589	5.026	4.96243	5.00636	4.99847	4.94369	4.92289	4.89894	4.90165	5.00254	4.94687	4.99882	4.87725	4.97005	4.85671	5.08643	4.97494	5.04928	5.10541	5.10361	5.10518	5.0862	4.96777	5.00961	5.04999	5.12337	5.02024	5.22817	5.04249	5.06337	5.10969	4.92758	5.01683	5.00907	5.10647	5.04629	4.98848	5.11476	5.03334	5.06234	4.95937	5.03153	4.99704	4.99985	5.03487	5.04629	5.016	4.95621	5.00361	5.14267	5.13363	5.03693	5.04224	5.00862	5.08802	5.01557	5.01124	5.13983	4.99164	5.01769	4.98757	5.04933	5.0523	5.02443	5.18445	5.08962	5.13358	5.00058	5.12118	5.03818	5.21173	5.03637	5.00415	5.09221	5.08764	5.00665	5.08185	5.00743	5.00166	5.03288	5.12389	5.09656	5.00486	5.18336	5.05322	5.08499	5.06756	5.10092	5.06929	5.11857	5.04843	5.14047	5.04516	5.16447	5.04779	5.05992	4.99404	5.29642	5.18917	5.16597	5.13283	5.11678	5.21877	5.08048	5.21332	5.0328	5.0799	5.07172	5.08337
AT1G03840	5.22879	5.18309	5.11907	5.30548	5.12	5.10247	5.17311	5.20136	5.16115	5.10556	5.13368	5.12419	5.03876	5.13747	5.06342	5.17635	5.0433	5.18638	5.13881	5.11129	5.14226	5.07075	5.09098	5.23052	5.16979	5.21276	5.14203	5.11883	5.06494	5.18287	5.04063	5.05998	5.11588	5.08289	5.13396	5.12507	5.05165	5.05382	5.09443	5.12758	5.19612	5.11393	4.99801	5.04325	5.13307	5.19572	5.11345	5.09319	5.17137	5.29843	5.1336	5.17813	5.16237	5.28444	5.12739	5.03249	5.04057	5.1665	5.21142	5.17882	5.07436	5.09743	5.18092	5.10617	5.14417	5.19576	5.21314	5.10163	5.14784	5.2305	5.1901	5.16891	5.34509	5.14479	5.09275	5.18434	5.14384	5.22806	5.14748	5.31873	5.09822	5.18959	5.15965	5.15347	5.13857	5.21517	5.17743	5.09744	5.10967	5.12406	5.10124	5.05019	5.10508	5.24603	5.07839	5.18471	5.1245	5.15095	5.22043	5.14466	5.15155	5.12272	5.16984	5.2031	5.13569	5.37732	5.14486	5.12586	5.1769	5.131	5.11119	5.22665	5.05367	5.21711	5.07193	5.18163	5.25451	5.35893	5.2731	5.2245	5.19599	5.10913	5.11961	5.10916	5.16665	5.11184	5.13174	5.12837	5.1307	5.11257	5.20128	5.16406	5.23145	5.16523	5.14142	5.09215	5.06297	5.12426	5.16063	5.09778	5.14461	5.25116	5.31528	5.07875	5.17126	5.15536	5.10873	5.16892	5.00901	5.05715	5.05949	5.15914	5.14005	5.1504	5.28174	5.13723	5.06303	5.11873	5.08868	5.09565	5.02734	5.07306	5.07564	5.21675	5.12401	5.10703	5.14767	5.06834	5.18478	5.14637	5.17641	5.10219	5.06903	5.11861	5.18651	5.01376	5.00371	5.15518	5.13741	5.15366
AT1G03850	4.60231	4.71377	4.76594	4.56547	4.79394	4.66553	4.718	4.7156	4.90691	4.89089	4.8031	4.72458	5.37092	5.26432	5.09944	5.17146	4.82371	5.1268	4.68127	4.78287	4.9659	4.57908	4.50714	4.59082	4.92552	4.87331	4.98327	5.26106	4.66086	5.21641	4.77972	4.6605	5.1098	4.92722	4.62297	4.90149	4.65222	4.94399	4.61106	4.88693	4.98691	4.78116	4.69674	4.85368	4.63307	4.61096	4.56385	5.0162	4.69429	4.56049	4.9165	4.63243	4.46722	4.73537	5.02548	4.76473	4.74112	4.65825	4.96126	4.63334	4.64599	4.75623	5.27213	4.76624	4.93773	4.7152	4.97813	4.70963	4.58164	4.55128	4.63001	5.14053	4.77406	4.88279	4.83518	4.55405	4.67329	4.68998	4.73735	4.5376	4.74339	4.72902	4.6836	4.46058	4.53579	4.60767	4.74374	4.65446	4.59036	4.88802	4.88398	4.58893	5.07236	4.58925	4.60374	4.76903	4.86006	4.73005	4.76531	4.62899	5.00938	4.77851	4.69776	4.59598	4.44459	5.01728	4.60329	5.03221	4.7292	4.59307	4.62819	4.61809	4.58103	4.63401	5.08007	4.99582	4.60218	4.72247	4.6634	4.76758	4.76864	4.89958	4.52764	4.66448	4.61991	4.68642	5.1513	4.65719	5.13827	4.60965	4.44881	4.72862	5.02142	4.74538	4.79037	4.64497	4.63899	5.08513	4.585	4.92252	5.03752	4.75998	4.73204	4.72081	5.134	4.81564	4.82177	4.67322	4.62903	5.08095	4.56865	4.90216	5.11907	4.66956	5.31903	4.60756	4.88837	4.66161	4.58352	4.71039	4.76679	4.70625	4.64562	5.1736	5.00945	4.78264	4.57741	4.55507	4.83276	4.67479	5.1646	4.65783	4.76731	5.03314	4.57549	4.71378	5.06064	4.685	4.81933	5.28054
AT1G03860	5.57838	5.68392	5.68781	5.60564	5.62017	5.66691	5.64909	5.58321	6.04664	6.01142	5.91283	5.88151	6.18147	6.05182	6.18869	6.05177	6.13616	6.34054	5.57748	6.07447	6.35525	5.73986	5.75524	5.55724	6.11626	6.13148	6.06122	6.31938	5.93859	6.31085	6.06095	5.79353	6.25234	6.24709	5.64451	6.26694	5.63276	6.07236	5.86198	6.13119	6.07152	5.74214	5.92988	5.72146	5.33655	5.42994	5.50122	6.04433	5.43482	5.32398	6.07237	5.49317	5.39866	5.2364	6.19807	5.78267	5.36886	5.63769	6.19929	5.58087	5.43357	5.87648	6.30646	5.44137	6.31354	5.61691	5.97204	5.52588	5.91969	5.57647	5.62479	6.3739	5.23195	5.59208	5.52167	5.31507	5.56575	5.06032	5.12793	5.83136	5.48091	5.71991	5.49385	5.13961	5.45278	5.44823	5.71596	5.73006	5.54069	5.98361	5.9835	5.97583	6.02338	5.49158	5.40879	5.61687	6.0493	5.44739	6.03375	5.54429	6.3472	5.96177	5.47448	5.52271	5.59344	6.15367	5.52331	6.11086	6.16608	5.76558	5.59711	5.59572	5.59098	5.67172	6.14334	5.90248	5.51609	5.42373	5.66964	5.31008	6.08972	6.0647	5.55371	5.48911	5.52608	5.59235	6.18476	5.58538	6.24134	5.56417	5.51935	5.30379	6.28615	5.50401	5.67528	5.99502	5.69273	6.32582	5.51931	5.96268	6.00056	5.99324	5.68451	5.69555	6.27729	6.04479	5.52414	5.77547	5.49066	6.2621	5.57457	6.09849	6.37051	5.69284	6.34844	5.74	5.81551	5.68288	5.74497	5.73201	5.71745	5.64768	5.64564	6.22535	6.25047	6.04491	5.6811	5.71823	6.16019	5.77829	6.33086	5.71387	5.68289	6.16258	5.70157	6.027	6.29589	5.69535	5.73656	6.37849
AT1G03870	5.08347	5.07146	5.08182	5.16411	5.11776	4.99909	5.17405	5.14572	5.07799	5.04807	5.04005	5.08515	7.0454	6.9211	6.50781	6.43539	4.92502	7.10245	5.05657	4.81163	6.99386	5.04084	5.00195	4.91944	4.86785	5.04585	4.97325	6.78915	5.00153	7.09665	5.01349	4.95069	6.91316	6.88001	5.00446	6.96849	5.16135	4.83733	4.9583	6.91366	6.63204	5.05263	4.96381	4.95464	4.96646	4.87801	4.95973	6.6749	5.13668	5.15964	6.47713	4.98808	4.98876	5.13833	6.35535	5.00009	5.06147	5.04161	6.7354	4.92929	4.92982	4.94831	7.03178	5.02977	6.93932	5.09383	6.39625	5.13144	5.07839	4.99642	5.10687	7.21753	4.96602	5.09052	4.86009	4.89192	6.06539	5.04104	5.05937	6.29187	5.12669	6.18637	4.97776	4.87993	4.91044	4.91794	5.92781	6.26124	4.95449	5.00357	5.03671	4.83562	5.03412	4.95178	4.89616	5.20935	4.91688	4.94278	4.9054	4.84764	7.01636	5.05975	5.01909	4.93285	5.09142	6.88371	5.07689	6.80958	6.53185	5.04786	4.92399	5.16446	4.99089	4.82005	7.0363	6.53406	4.80972	4.89156	5.04555	4.79833	5.01675	4.86705	4.82962	4.99169	4.91296	4.74377	7.18151	4.89165	6.87045	4.97746	4.75065	5.0039	6.99548	5.01291	4.87433	5.04567	4.91088	7.20163	5.03076	4.84127	6.78993	4.94354	4.99948	5.11794	6.97969	4.95981	5.15249	4.79152	5.03394	6.94414	4.97866	4.98164	7.06225	5.00577	7.39991	5.05095	4.96924	5.05697	4.82181	5.16744	5.08554	5.04596	5.06338	7.27059	4.96038	4.96276	5.00178	4.91883	4.88153	5.01921	7.29102	5.06617	5.04624	4.86088	5.04699	5.01251	7.04528	4.92892	4.94446	7.332
AT1G03880	8.61456	8.64024	8.61437	8.53611	8.66832	8.49606	8.61626	8.48328	8.50599	8.43966	8.43341	8.48123	4.84191	4.95448	4.87948	4.81222	8.71676	4.83945	8.88529	8.57884	4.80036	8.94662	8.83102	8.8709	8.57993	8.4875	8.63365	4.90974	8.50884	4.91642	8.35224	8.92954	4.95993	5.08741	8.86028	4.84815	8.93212	8.61508	8.80775	4.88606	4.89072	8.69852	8.46359	8.49911	8.53832	8.88263	8.76525	4.9684	8.69168	8.6277	4.849	8.60315	8.48562	8.80097	4.81388	8.6376	8.55094	8.66436	4.85077	8.52528	8.57336	8.67062	4.86482	8.55481	4.89249	8.97402	4.74384	8.85603	8.5183	8.79489	8.71959	4.70779	8.349	8.1521	8.20841	8.46741	4.95277	8.38949	8.22581	6.44494	8.12651	4.84737	8.13296	8.40262	8.12959	7.94197	4.92299	4.91706	8.51697	8.66043	8.47675	8.37972	8.70978	8.73245	8.94484	8.64518	8.72284	8.79613	8.65871	8.77832	4.76694	8.82562	8.66785	8.81724	8.83356	4.69994	8.65636	4.90389	4.78973	8.956	8.9003	8.99748	8.81129	8.91167	4.8475	4.90833	8.59551	8.82152	9.03574	8.684	8.75309	8.39238	8.86758	8.86077	8.88156	8.85507	4.7363	8.87082	4.86605	8.89165	9.01341	8.72873	4.77783	8.75656	9.08615	8.6045	8.77057	4.82274	8.46349	8.63234	4.80762	8.3814	8.78528	8.8358	4.83406	8.68003	8.74951	8.87903	8.58022	4.84107	8.93878	8.7367	4.6727	8.59662	4.77267	8.87778	8.42667	8.90259	8.7273	8.82927	8.78904	8.88535	8.80216	4.76479	8.64033	8.65893	8.78414	8.90397	8.13678	8.85187	4.8662	8.8679	8.86275	8.35759	8.73113	8.40335	4.82068	8.99771	8.88759	4.88127
AT1G03890	7.51877	7.58973	7.79274	7.63157	7.68389	7.52849	7.69102	7.59693	6.64069	6.625	7.08212	7.04829	5.06236	5.05519	5.14614	5.10929	7.00973	5.07976	8.17963	6.91841	4.98367	8.18569	7.78278	8.05777	7.25572	7.0302	7.34201	5.01914	6.87985	4.98019	7.15103	8.03195	5.14753	5.02463	8.07257	5.07764	7.94662	7.31709	7.2922	5.04958	5.04062	7.38882	6.90711	7.07317	7.29818	7.84105	7.21424	5.0992	7.79151	7.219	5.02513	7.31827	7.43315	7.69136	4.9778	7.03655	7.69072	7.38506	4.98508	7.27412	7.92677	7.22304	4.95529	7.94466	4.96511	7.86595	5.0824	7.75536	6.78965	7.85262	7.58045	5.00596	7.14727	6.16435	6.61538	6.98155	4.97702	6.71874	7.08131	5.30681	6.27822	4.96794	5.8478	7.35349	5.87626	5.57114	5.09384	4.97172	7.55117	7.09596	6.67686	6.83378	7.15776	7.52767	7.84866	7.64021	7.60505	7.60807	6.85364	8.03927	4.99742	6.83901	7.93305	7.64596	7.89891	4.99994	7.50574	5.044	5.00941	7.89816	7.91643	7.99315	7.51457	8.00396	5.05609	5.04469	7.54255	7.21832	7.87126	7.18684	7.05564	6.64961	8.17682	8.04222	7.74843	8.03217	5.08732	7.82873	5.06774	7.41834	8.0773	7.20047	5.01874	7.38184	8.13937	7.33344	8.28243	5.05449	7.43827	6.61236	4.94355	6.68095	7.78395	7.70738	4.95845	7.24292	8.03037	7.29202	7.15067	5.08557	7.97021	7.20945	5.03288	7.59372	4.9711	7.95585	6.83851	8.23268	8.15291	7.76958	8.07108	8.23107	7.86377	4.89405	7.11865	7.33247	7.74816	7.96652	6.47551	7.67912	5.01702	7.71332	8.17894	6.59285	7.95771	7.61488	5.07181	8.03773	7.79823	5.04748
AT1G03900	5.9629	6.05062	6.17012	6.16455	5.87189	6.01467	6.18613	6.11866	6.11523	6.12233	6.27712	6.16318	6.7748	6.61357	6.72104	6.64516	6.25085	6.75387	5.99055	5.92482	6.45754	5.91167	6.07311	5.94394	6.0196	6.31453	6.11043	6.714	6.05303	6.57865	6.18019	6.11129	6.54142	6.52548	5.99024	6.44538	5.6585	6.12406	6.08236	6.46246	6.14319	5.58536	5.987	5.78541	5.593	5.6613	5.53883	6.37604	5.71866	5.7245	6.07706	5.51692	5.69403	5.34721	6.38501	5.73082	5.66407	6.03386	6.33262	6.0201	5.55874	6.05897	6.48645	5.59975	6.49986	5.64069	6.11144	5.58129	5.95035	5.7548	5.88269	6.57174	5.41793	5.66448	5.56243	5.43762	5.87465	5.16776	5.38468	6.04769	5.59829	5.80934	5.48911	5.32708	5.39334	5.41003	6.00053	5.70338	5.88735	6.06866	5.88985	5.93484	5.73927	5.57095	5.74363	5.9892	5.91282	5.84481	6.05353	5.71163	6.48377	6.05033	5.82044	5.69385	5.97677	6.27035	5.96812	6.46632	6.14197	6.11124	6.05233	5.85069	5.83901	6.02902	6.44829	5.97069	5.80602	5.6078	5.82745	5.368	6.19479	6.04884	5.72393	5.96	6.10104	5.7833	6.3405	5.90898	6.60138	5.93898	5.52355	5.83638	6.41974	5.80814	5.85558	5.92896	6.08092	6.64413	6.02547	5.93004	6.21222	6.10604	5.8458	5.95252	6.44711	5.86605	5.89492	6.16502	5.87782	6.44231	5.98487	6.00588	6.47142	6.23135	6.72024	6.0779	6.47564	6.00355	5.90426	6.16777	5.98829	6.08029	6.03862	6.46344	6.21517	6.08653	5.85018	5.86516	6.32384	6.34138	6.61486	6.01592	5.97107	6.18371	6.18535	6.1251	6.67739	6.3522	6.00402	6.7314
AT1G03905	5.69149	5.86209	5.62595	5.67342	5.8639	5.7871	5.65815	5.56285	5.45834	5.44826	5.49913	5.24851	5.26966	5.22606	5.1045	5.17329	5.48495	5.20185	5.53072	5.14107	5.16618	5.60401	5.75983	5.57093	5.30736	5.33031	5.52584	5.26778	5.23311	5.17605	5.34494	5.62278	5.25212	5.27692	5.78656	5.20226	5.57939	5.34305	5.30742	5.06899	5.11081	5.12006	5.00659	4.92112	5.33896	5.3581	5.32943	5.02708	5.20173	5.09405	5.05132	5.35455	5.12325	5.09555	4.93899	5.05033	5.44152	5.54832	5.11429	5.51378	5.17448	5.11132	5.12345	5.46878	5.0684	5.45625	4.89877	5.28587	4.99399	5.4018	5.53888	5.2278	5.25205	5.0706	5.03714	4.9277	4.78495	5.0945	4.9896	4.89232	4.97027	5.00112	5.08293	5.06427	5.03529	4.93951	4.91458	4.86153	5.50627	5.35962	5.19587	5.14377	5.29595	5.14323	5.55465	5.39661	5.15025	5.41717	5.13971	5.48718	5.15265	5.11151	5.19793	5.29142	5.69256	5.16206	5.48527	5.18187	5.19428	5.5176	5.60327	5.47996	5.49616	5.53031	5.19019	5.00099	5.40034	5.40585	5.50435	5.04751	5.36003	5.20358	5.51743	5.4441	5.52686	5.71431	5.05889	5.57679	5.12192	5.31503	5.44309	5.34212	5.08819	5.23605	5.49459	5.12883	5.60859	5.20705	5.51476	5.32744	5.27378	5.30427	5.56302	5.61626	5.14859	5.34183	5.47558	5.58701	5.31177	4.99201	5.59589	5.40706	5.26416	5.70157	5.36635	5.85274	5.32599	5.89418	5.8359	5.68823	5.83862	5.66459	5.62547	5.40234	5.5999	5.43673	5.65674	5.88394	5.36215	5.78698	5.47084	5.61868	5.86295	5.49334	5.76229	5.66352	5.26104	5.69966	5.65571	5.23177
AT1G03910	5.81661	5.88421	5.90227	5.84056	5.84757	5.78912	5.86356	5.83286	5.69259	5.72209	5.93896	5.82566	5.23584	5.15569	5.22933	5.1793	6.02312	5.53226	5.85354	5.98596	5.49839	5.9287	6.10799	5.96847	6.16399	6.11579	6.08076	5.55293	6.01706	5.54496	6.02101	6.00733	5.52611	5.534	5.9069	5.54475	6.04237	6.07608	6.06541	5.42714	5.42298	6.06681	5.92761	5.83122	5.75986	5.88843	5.7776	5.39225	5.84901	5.83916	5.36347	5.85797	5.71109	5.66285	5.36555	5.81976	5.86919	5.8735	5.38759	5.94744	5.8233	6.01321	5.57047	5.68463	5.52486	5.91452	5.36643	5.98966	6.04214	5.92308	5.87424	5.49629	5.58718	5.65378	5.6518	5.63022	5.26126	5.51185	5.45713	5.28844	5.51389	5.22739	5.73272	5.53097	5.72088	5.5256	5.32901	5.31047	6.04104	6.01785	6.02938	6.05243	5.96881	5.72456	5.92895	5.95199	5.9275	5.92132	6.06059	5.95819	5.47545	5.9967	5.97033	5.95382	6.04228	5.49127	5.92895	5.4721	5.48033	5.94942	5.89665	5.97395	5.97813	6.02002	5.50538	5.30777	5.93822	5.99026	6.00906	5.59067	6.14111	6.14097	5.9703	6.01947	5.96511	5.99887	5.50803	5.9608	5.50962	5.92305	6.06928	5.5289	5.5155	5.9209	5.95145	6.06428	6.00362	5.64845	5.9933	6.12108	5.4381	6.12196	6.12205	6.05236	5.59293	6.14663	5.91657	6.0627	5.96349	5.52782	5.96447	6.26784	5.58055	6.07313	5.58251	6.05178	5.71597	6.02458	6.07235	5.91424	6.11683	6.10831	6.08599	5.51732	6.20047	6.12354	5.95802	6.04746	6.19481	6.19706	5.60487	6.10253	6.13577	6.20339	6.19154	6.26677	5.51392	6.03007	6.09767	5.57745
AT1G03920	4.77586	4.78428	4.70015	4.69834	4.67767	4.79598	4.70882	4.76692	4.636	4.71031	4.64164	4.73024	4.81154	4.65575	4.76965	4.69053	4.69259	4.67535	4.84991	4.72165	4.76227	4.65592	4.70952	4.7421	4.72742	4.66067	4.67576	4.78754	4.60173	4.72164	4.71727	4.69619	4.70223	4.71901	4.82473	4.6429	4.71457	4.71842	4.68619	4.76819	4.73243	4.84146	4.6965	4.79228	4.69564	4.85377	4.78621	4.71608	4.90182	4.83676	4.86394	4.70564	4.72562	4.74812	4.81846	4.64657	4.64471	4.87752	4.69016	4.75791	4.75789	4.74852	4.66129	4.67369	4.72777	4.75978	4.74185	4.67774	4.76667	4.69407	4.61327	4.65357	4.78547	4.68865	4.75349	4.84876	4.84061	4.75937	4.89093	4.8038	4.68738	4.78161	4.79129	4.6609	4.73298	4.84294	4.86917	4.9471	4.69923	4.6692	4.71792	4.70711	4.74438	4.77322	4.66603	4.72789	4.75244	4.78211	4.75647	4.73139	4.72822	4.71051	4.79112	4.7549	4.58531	4.73232	4.72696	4.73077	4.6787	4.71478	4.70113	4.82932	4.63501	4.74167	4.60009	4.81316	4.66342	4.79369	4.73104	4.86077	4.67742	4.69982	4.75595	4.74622	4.66065	4.68972	4.67754	4.81927	4.74033	4.69353	4.64526	4.74131	4.76595	4.78643	4.61251	4.71117	4.66887	4.66228	4.71784	4.73958	4.81965	4.64105	4.65332	4.76213	4.73641	4.76996	4.68713	4.73396	4.64166	4.65854	4.75892	4.65344	4.71625	4.80878	4.75653	4.67765	4.69335	4.66852	4.73256	4.64217	4.67325	4.68194	4.64989	4.68368	4.70233	4.66211	4.66312	4.61092	4.66393	4.73684	4.7511	4.72358	4.73942	4.68232	4.71212	4.77025	4.63778	4.80617	4.73848	4.76503
AT1G03930	5.5382	5.53334	5.47887	5.44767	5.59487	5.64086	5.51441	5.51343	5.45364	5.42446	5.58485	5.47129	5.38151	5.2365	5.28064	5.31418	5.4833	5.50047	5.60622	5.4106	5.36854	5.62174	5.58417	5.54323	5.59808	5.63143	5.62497	5.46251	5.50057	5.45452	5.48189	5.55135	5.48932	5.52315	5.56749	5.4545	5.50827	5.49635	5.34019	5.32316	5.30982	5.38287	5.40051	5.32479	5.33668	5.439	5.32935	5.42562	5.39326	5.36972	5.37552	5.4125	5.4229	5.46667	5.42146	5.38761	5.31359	5.47187	5.42012	5.35867	5.46154	5.4305	5.40836	5.46345	5.49081	5.49239	5.35207	5.61763	5.42471	5.42673	5.47263	5.47044	5.30737	5.27782	5.31004	5.25561	5.24543	5.17145	5.36894	5.14116	5.07968	5.23071	5.29251	5.30449	5.41062	5.26314	5.15625	5.34728	5.48152	5.33568	5.494	5.45904	5.54511	5.34484	5.5392	5.49154	5.53135	5.55903	5.52683	5.48799	5.44704	5.38418	5.48244	5.47119	5.34913	5.59976	5.52589	5.43429	5.3584	5.49481	5.52871	5.38073	5.60499	5.49727	5.36342	5.32982	5.4132	5.43809	5.52164	5.36836	5.55773	5.45001	5.53854	5.51362	5.47135	5.54846	5.39068	5.38326	5.40939	5.32781	5.52691	5.3511	5.36555	5.49148	5.45093	5.58828	5.60592	5.52499	5.59187	5.47802	5.43577	5.55636	5.52803	5.40817	5.332	5.48667	5.48424	5.53656	5.56171	5.34553	5.45376	5.5119	5.5023	5.53009	5.60447	5.69474	5.64111	5.61407	5.67681	5.56442	5.63427	5.57061	5.63697	5.52037	5.6259	5.32034	5.59602	5.58335	5.63691	5.69811	5.59964	5.62682	5.55312	5.59047	5.61046	5.59323	5.52506	5.53786	5.54118	5.50902
AT1G03940	4.97256	4.87109	4.74272	4.89389	5.12784	4.89143	4.8075	4.65813	5.04512	5.15413	4.82	4.9553	4.93511	4.97157	4.8788	4.60357	5.1252	4.99569	4.94051	4.59299	4.70613	4.8738	4.742	4.68782	4.76123	5.05016	4.82719	4.90952	4.85875	4.98282	4.8022	4.76448	4.87741	4.95431	4.75608	5.13891	4.47973	5.00627	4.95389	4.9611	4.8832	4.92531	4.89591	4.9197	5.06287	4.99421	4.69989	5.35921	4.88701	5.08617	4.98782	4.91771	5.26024	4.98017	4.94478	5.04358	4.45545	4.8674	5.10049	5.16622	5.08866	4.71972	5.04852	4.84166	4.9359	4.912	5.40631	5.04496	5.11411	4.89101	4.8413	5.28799	5.34011	5.2328	5.03777	5.14832	5.44483	4.85364	4.68387	4.51569	5.01843	5.3879	5.12959	4.79993	4.95335	5.55554	5.63762	5.34146	4.98283	5.04489	4.82566	5.35682	4.96506	4.96397	5.04882	5.12215	5.0505	5.0339	4.70311	4.86631	5.05573	5.05511	5.09842	5.22789	4.9315	5.12501	5.61556	5.25899	5.14451	4.81135	4.98814	4.74526	5.0011	4.75796	5.02525	5.3969	4.98539	5.00091	4.81379	5.0885	4.77307	4.97829	4.90778	4.84748	4.92161	4.84664	4.86095	4.94441	4.88498	4.75609	4.89304	4.8477	5.03426	4.89014	4.709	4.86702	4.70881	4.92174	4.71576	4.89124	5.02473	4.67344	4.83233	4.91732	5.04445	4.88936	5.01854	5.19254	4.89609	4.88767	4.99846	5.03837	4.79955	4.77542	5.41013	4.8227	4.75103	4.49775	5.02655	4.59285	4.69841	4.94458	4.74627	5.14817	4.77288	4.8787	4.98977	4.74549	5.27118	4.7408	5.21233	4.72175	4.80142	4.82158	5.03278	4.8185	4.77512	4.71334	4.74303	5.01153
AT1G03950	5.5265	5.35459	5.76678	5.79729	5.38302	5.41689	5.96856	5.85639	5.24081	5.17433	5.55659	5.7685	4.88536	4.65073	4.92847	4.86635	5.36147	4.98581	5.53174	5.49983	5.18974	5.79249	5.88749	5.74483	5.35295	5.26841	5.33259	5.27772	5.19575	5.17853	5.55495	5.54085	4.89597	4.9078	5.43124	5.16852	5.65139	5.54714	5.56228	4.95046	4.91332	5.533	5.43405	5.13902	5.07967	5.17996	5.73066	4.84169	5.67389	5.45677	4.79225	5.376	5.23632	5.30636	4.99052	5.27892	5.0851	5.61317	4.80471	5.17185	5.58275	5.58915	5.04533	5.427	4.8576	5.21386	5.02707	5.81637	5.11254	5.27583	5.22257	4.91146	4.93959	5.10727	4.80766	5.0698	4.78719	5.11114	4.8973	4.92836	5.03103	4.88066	5.20936	5.04588	5.32766	5.01384	4.77223	4.67461	5.29773	5.13754	5.39185	5.24833	5.18071	5.55067	5.64352	5.42218	5.6193	5.48683	5.40646	5.38386	4.93499	5.38284	5.67425	5.60237	5.47611	4.85317	5.65224	4.92484	5.04415	5.85815	5.87628	5.88317	5.50815	5.74256	5.1249	4.72497	5.14597	5.19788	5.30868	5.39758	5.58945	5.41041	5.37362	5.56905	5.70773	5.40326	4.93202	5.57436	5.11115	5.84824	5.74106	5.41338	4.9993	5.83732	5.65533	5.47218	5.29717	4.93116	5.41259	5.44566	4.94857	5.51153	5.61309	5.73959	5.1144	5.23669	5.74201	5.66861	5.3653	5.03756	5.80246	5.3172	5.18344	5.25788	5.01768	5.39082	5.6617	5.66836	5.374	5.35142	5.51014	5.6889	5.56896	4.96682	5.52139	5.57711	5.51357	5.74906	5.22583	5.7405	4.92467	5.54924	5.6353	5.57926	5.60933	5.44191	4.97921	5.80497	5.91587	5.03933
AT1G03960	5.39349	5.41298	5.39447	5.32607	5.39605	5.41994	5.35985	5.42334	5.40365	5.49292	5.36457	5.44078	5.19697	5.34141	5.2272	5.23717	5.33524	5.18463	5.29515	5.31854	5.20921	5.37161	5.31721	5.22043	5.45246	5.41258	5.52194	5.28104	5.35786	5.24279	5.48373	5.28195	5.29144	5.32829	5.35674	5.26563	5.28226	5.40338	5.33665	5.15128	5.2276	5.28053	5.272	5.28896	5.14179	5.277	5.15124	5.18167	5.36425	5.25891	5.22869	5.19711	5.20952	5.16891	5.02244	5.26322	5.1861	5.29928	5.18385	5.2135	5.16979	5.35374	5.10821	5.30532	5.17546	5.29479	5.19998	5.21129	5.26417	5.24144	5.24874	5.22072	5.20907	5.30129	5.13255	5.21179	5.25521	5.11984	5.29124	5.15015	5.20078	5.21442	5.26383	5.20714	5.19142	5.19997	5.13657	5.06231	5.25536	5.38597	5.32921	5.33108	5.28145	5.20506	5.17627	5.20181	5.28667	5.26893	5.30279	5.24453	5.18359	5.36146	5.28719	5.23863	5.25344	5.28696	5.28182	5.19868	5.13359	5.351	5.2921	5.25631	5.22114	5.32912	5.1192	5.25489	5.23103	5.27212	5.18354	5.18872	5.39892	5.34911	5.19999	5.26177	5.23091	5.26613	5.24382	5.18969	5.17285	5.19946	5.31671	5.25464	5.15557	5.20682	5.19265	5.3215	5.39073	5.25058	5.40259	5.42646	5.22373	5.45406	5.2379	5.20999	5.21293	5.35973	5.25891	5.24247	5.30378	5.13832	5.30368	5.37723	5.27958	5.2611	5.20748	5.37079	5.22767	5.41701	5.30255	5.34003	5.39206	5.33978	5.37971	5.25966	5.39979	5.28892	5.36609	5.22486	5.43415	5.44599	5.29461	5.33724	5.33771	5.36402	5.29505	5.45094	5.17826	5.34744	5.3178	5.26262
AT1G03970	5.96899	5.91627	5.94531	5.89949	5.86285	5.8803	5.82048	5.77984	5.46582	5.60062	5.4826	5.52297	4.98537	4.87325	4.96191	4.87553	5.41452	5.04174	5.51	5.2689	4.8409	5.62372	5.61296	5.27537	5.41775	5.45563	5.49234	5.05589	5.41781	5.0121	5.26157	5.69637	4.90899	4.92898	5.59054	4.91838	5.58477	5.45351	5.26265	4.78096	4.94264	4.9266	4.93954	5.17852	5.085	5.20062	5.20709	4.81037	5.25677	5.24683	4.78599	5.24949	5.16392	5.12862	4.80129	5.0197	5.33124	5.5293	4.77207	5.3359	4.99839	5.1805	4.96035	5.20197	4.92687	5.47677	4.83735	5.39128	5.07809	5.52608	5.57372	4.80575	5.07246	4.80692	4.87713	5.18118	4.73382	4.98019	4.87532	4.84578	5.05072	4.8352	4.86858	4.89206	4.80764	4.84739	4.90461	4.66353	5.36234	5.28891	5.17847	5.25979	5.31418	5.19762	5.42628	5.46481	5.24283	5.33847	5.24287	5.39797	4.8821	5.02391	5.23179	5.38203	5.71835	4.89956	5.53228	4.92699	4.8758	5.54948	5.47403	5.54254	5.60881	5.38251	4.90774	4.76106	5.3502	5.40181	5.56451	5.07858	5.40985	5.20669	5.64612	5.32275	5.39651	5.48699	4.81791	5.44484	4.89108	5.29843	5.69077	5.66011	4.90642	5.46076	5.4525	5.16032	5.62855	4.94713	5.61111	5.33165	4.95316	5.40572	5.40051	5.54055	4.94305	5.24016	5.32437	5.46974	5.45381	4.77542	5.57759	5.36573	4.97701	5.6756	5.03414	5.84135	5.4132	5.67818	5.66175	5.64665	5.97539	5.59197	5.77638	4.89105	5.42016	5.30735	5.58164	5.61854	5.70023	5.84172	5.0472	5.97272	5.65102	5.57212	6.00225	5.6513	5.04349	5.9807	5.84971	5.11412
AT1G03980	4.79532	4.87424	4.86326	4.81252	4.85909	4.90832	4.78749	4.78917	4.8244	4.72918	4.88478	4.83589	4.78845	4.8969	4.93624	4.86046	4.75631	4.85163	4.81742	4.92048	4.89639	4.72738	4.8196	4.81716	4.71861	4.88962	4.84544	4.88265	4.82492	4.97099	4.82751	4.77062	4.8771	4.90281	4.82207	4.88962	4.76636	4.8071	4.81132	4.94935	4.80849	4.90135	4.95317	4.82565	4.90127	4.82028	4.80281	4.90644	4.77881	4.86314	5.02285	4.81791	4.8878	4.98297	4.78358	4.76873	4.77344	4.82496	4.80734	4.821	4.96549	4.78714	4.9566	4.94	4.91646	4.79955	4.85185	4.8679	4.90805	4.7911	4.9018	4.88121	4.78458	4.94232	4.66828	4.99645	4.9988	5.10606	5.04657	4.79705	4.94826	4.80238	4.88889	4.92635	4.89514	4.81076	4.95792	4.79464	4.80336	4.83026	4.83572	4.7969	4.88887	4.77821	4.85093	4.94275	4.74581	4.86681	4.75748	4.76855	4.79585	4.76266	4.87954	4.87921	4.85942	4.88874	4.91391	4.94488	4.97863	4.82037	4.69878	4.83667	4.85674	4.82804	4.90984	4.88064	4.86241	4.79262	4.84361	5.04463	4.79088	4.84107	4.90407	4.871	4.83647	4.82495	4.7623	4.84718	4.77969	4.84367	4.7104	5.03831	4.86855	4.87947	4.91816	4.84425	4.77998	4.84691	4.72869	4.77449	4.87528	4.72425	4.79762	4.71616	4.85985	4.89891	4.60063	4.90186	4.75524	4.97388	4.8508	4.88263	4.87283	4.91174	4.99274	4.74739	4.7591	4.87382	4.88362	4.78132	4.84433	4.92042	4.70982	4.89317	4.78495	4.78048	4.84512	4.85887	4.77755	4.85926	4.99335	4.86206	4.95431	4.78113	4.79028	4.85222	4.83186	4.82815	4.87616	4.92792
AT1G03982	4.89223	4.96436	4.8207	4.93084	4.94733	5.02188	4.9595	4.84932	4.86384	4.96809	4.98486	4.78826	4.94784	4.85719	4.96292	4.96659	4.84099	4.93912	4.878	4.87241	4.86595	4.91816	4.84195	5.01736	4.83363	4.87486	4.8518	4.88798	4.9567	4.82831	4.94234	4.8394	4.91467	4.93471	4.90313	4.81199	5.0182	4.84129	5.01127	4.94666	4.90006	5.01795	4.91347	4.9899	4.93024	4.93687	4.82114	4.98243	5.02353	4.91093	4.97482	4.92164	4.93727	5.04113	4.99479	4.96614	4.91245	4.92595	4.86409	5.01535	4.8421	4.97954	4.8411	5.05189	4.86444	4.9309	4.89514	5.00357	4.80991	4.99038	4.90701	4.85516	5.08623	4.99367	4.9656	4.93412	4.89158	5.05066	4.98805	4.96934	4.9774	5.04207	4.86589	5.04983	4.93024	5.05128	4.94202	4.91146	4.94226	4.99785	4.87131	4.785	4.96135	4.97021	4.83596	4.93803	4.92846	4.93001	4.87604	5.05761	4.99054	4.84919	4.956	4.99892	4.93211	4.86226	4.80653	4.89926	4.839	4.85308	4.92975	4.9393	4.96058	4.9994	4.82776	4.97457	4.95086	5.03092	4.95606	4.95733	4.91795	4.84524	4.96361	4.90051	5.02358	4.87859	4.90421	5.00358	4.87744	4.9857	4.93403	5.05706	4.83662	4.89703	4.9099	4.80452	4.83004	4.82806	4.93664	4.82	4.89739	4.87503	4.97476	4.84316	4.93738	4.85449	4.91916	5.007	4.95833	4.81785	4.7747	4.94222	4.89425	4.89388	4.8554	4.84645	4.96992	4.93757	4.82346	4.98875	4.88237	4.9615	4.9854	4.83686	4.8398	4.87765	4.97523	4.93752	4.86574	4.98402	4.86518	4.87712	4.902	4.96311	4.86663	4.88169	4.85036	4.90179	4.91849	4.86931
AT1G03990	6.13872	6.17779	6.35543	6.16328	6.28885	6.15566	6.09883	6.18538	5.89846	5.84944	6.42382	6.41301	4.89325	4.96042	4.90811	4.97292	6.84548	4.88992	6.29655	6.65964	4.82423	6.40848	6.53143	6.29902	6.60666	6.5578	6.54299	4.98866	6.73751	4.91525	6.78573	6.45643	4.89983	4.93898	6.57112	4.91451	6.46891	6.68155	6.6942	4.90337	4.91535	6.67604	6.8583	6.56568	6.05489	6.14323	6.23216	5.00019	6.07444	5.95411	5.00894	5.93495	5.88175	5.86731	4.92005	6.52527	6.05465	5.94719	4.91485	6.19488	6.06739	6.5555	4.97975	6.12461	4.88744	6.26625	4.93728	6.35922	6.4739	6.25133	6.32517	4.87784	5.69049	6.13444	6.19612	5.97211	4.93762	5.59558	5.64986	5.09566	5.80808	5.0641	6.07401	5.64516	5.87882	5.54111	4.87984	4.9473	6.1731	6.72608	6.66159	6.56305	6.62626	6.09393	6.31677	6.22345	6.44941	6.25661	6.86414	6.25469	4.87568	6.61676	6.13064	6.1389	6.48054	4.87843	6.18619	4.92273	4.91216	6.34256	6.37209	6.41247	6.60276	6.4162	4.99464	4.97513	6.25809	6.28339	6.48842	5.83913	6.7697	6.90187	6.61246	6.26123	6.35223	6.27558	4.9052	6.49535	4.95291	6.28594	6.4846	5.82692	4.91507	6.25891	6.33076	6.72441	6.49491	4.86805	6.24987	6.91706	4.93125	6.52901	6.44946	6.59006	4.94994	6.51281	6.35121	6.36186	6.28853	4.85446	6.4632	6.61161	4.91862	6.46714	4.93896	6.53872	6.38587	6.33346	6.75612	6.49769	6.572	6.52217	6.59985	4.98486	6.829	7.17729	6.3535	6.37852	6.94553	6.68271	4.95756	6.73368	6.67189	7.0499	6.58151	6.94601	4.96028	6.62532	6.53872	4.91779
AT1G04000	6.17964	6.14016	6.00846	5.93639	6.27822	6.17635	5.86057	5.95319	6.07255	6.02784	5.74599	5.81977	5.91667	5.83467	5.78198	5.8165	5.79517	5.85833	6.22415	5.84071	5.74507	6.02999	5.96283	6.0949	5.94036	5.86456	5.83954	5.93732	5.86595	5.92541	5.8215	6.16694	5.76114	5.76011	6.13103	5.79378	6.15841	5.87726	5.89645	5.848	5.81076	5.7098	5.73292	5.872	5.93784	6.05116	5.75658	5.6077	5.77804	5.62635	5.69314	5.88976	5.92606	5.95674	5.68644	5.58654	5.93698	5.81899	5.7557	5.87254	5.90495	5.79524	5.72258	5.99715	5.83725	6.00144	5.65489	5.71323	5.71614	5.88502	5.72371	5.88178	5.55573	5.55703	5.68332	5.90872	5.37898	5.41086	5.64967	5.56938	5.66119	5.64675	5.55413	5.60297	5.63986	5.46073	5.40577	5.53102	6.07716	5.77598	5.90023	5.82522	5.85416	5.76374	6.10028	6.06918	5.76905	6.03425	5.81534	6.26795	5.83825	5.87036	6.02306	5.72774	5.85728	5.66476	6.02636	5.89982	5.72081	5.96666	5.87331	6.05559	6.10446	6.1325	5.73132	5.56675	5.83236	6.03313	6.19967	5.79629	5.90257	5.97476	6.25461	5.88303	6.01026	6.16182	5.80954	6.14494	5.83963	5.87477	6.09419	5.85887	5.75158	5.91131	6.01139	5.92353	5.95712	5.78084	6.04906	5.80045	5.75273	5.78994	6.04475	5.97559	5.73325	5.87549	5.95931	5.82774	5.85003	5.71882	5.95726	5.78059	5.88624	6.04533	5.95669	6.19525	5.61875	6.06278	6.26857	6.17387	6.23353	5.93945	6.09502	5.85951	5.91244	5.75413	6.233	6.0125	5.98794	6.08166	5.79735	6.23411	6.21074	5.93379	6.10196	5.95855	5.7613	6.01279	5.96124	5.88612
AT1G04010	5.15975	5.19828	5.19417	5.17657	5.08799	5.13467	5.19548	5.13527	5.11194	5.078	5.08089	5.09868	5.20218	5.09127	4.99812	4.97688	5.0249	5.22425	5.17368	5.03116	5.10159	5.23872	5.14274	5.06435	5.1122	5.09025	5.10945	5.18809	5.03898	5.11486	5.00181	5.12189	5.15259	5.17749	5.17396	5.14124	5.13605	5.08749	5.04024	5.03594	5.06858	5.02021	5.01451	4.9433	4.98744	4.9808	5.11062	5.02146	4.93273	4.98034	4.99231	5.0324	4.94913	4.86358	4.97298	4.89985	4.88901	5.05224	5.01133	5.05248	5.04008	4.99852	5.0291	5.0405	5.07343	5.08291	5.03733	4.96415	4.90634	5.03307	5.03311	5.12943	4.8142	4.81637	4.88546	4.92839	4.86506	4.94188	4.99573	4.93281	4.86516	4.85705	4.80378	5.00676	5.05326	4.92765	5.01303	4.92458	5.04855	4.93257	4.91355	5.01519	4.92288	5.00046	5.04504	5.04161	4.9696	4.97754	4.97956	5.03375	5.0261	5.09051	5.07076	5.03327	5.02871	5.09704	5.09624	5.06059	5.00191	5.17804	5.11792	5.11013	4.98033	5.05861	5.01113	5.00199	5.0383	5.04133	5.00112	4.97039	5.05642	4.96714	5.12885	5.09668	5.18388	5.06688	5.09828	5.06638	5.06993	5.02697	4.99499	5.01158	5.02173	5.06939	5.0535	4.99888	5.14035	5.1462	5.07171	5.03574	5.04568	4.96651	5.04483	5.05644	5.05506	5.00956	5.07152	5.08756	5.00216	5.10554	5.17706	4.96219	5.11855	5.10215	5.21005	5.20067	5.06537	5.1286	5.1589	5.09553	5.11248	5.14868	5.14007	5.12356	5.14272	4.98413	5.06052	5.11634	5.12145	5.31297	5.23324	5.11837	5.16817	5.07623	5.1934	5.11141	5.13991	5.2763	5.20265	5.162
AT1G04020	4.81701	4.81416	4.85326	4.87125	4.86437	4.91595	4.85169	4.8343	4.76541	4.88852	4.82135	4.8723	5.16982	5.07614	5.13287	4.98855	4.86923	5.46637	4.83475	4.87543	5.28628	4.86171	4.81495	4.8299	4.83431	4.81911	4.85519	5.26024	4.84682	5.28679	4.89819	4.76896	5.38519	5.40099	4.76538	5.2472	4.86266	4.81767	4.8144	5.24058	5.09339	4.81136	4.8649	4.76457	4.83863	4.82482	4.86507	5.17807	4.85945	4.85482	5.14185	4.83996	4.83168	4.96707	5.10855	4.76723	4.82902	4.7964	5.27169	4.90889	4.78905	4.79007	5.13303	4.76561	5.31639	4.88572	5.16968	4.8234	4.88154	4.88342	4.83111	5.3295	4.78992	4.86673	4.80178	4.76549	4.93921	4.83347	4.91182	4.88984	4.96094	5.02831	4.90228	4.89586	4.90303	4.90048	5.05055	4.98511	4.7986	4.79491	4.90193	4.76562	4.78313	4.848	4.82971	4.78469	4.89733	4.84517	4.84771	4.86087	5.33924	4.81785	4.79522	4.86562	4.82177	5.35955	4.82686	5.31031	5.17931	4.82437	4.8006	4.86232	4.81736	4.85986	5.24325	5.06079	4.91474	4.78855	4.75662	4.88434	4.80081	4.84133	4.85523	4.93432	4.81132	4.83587	5.3092	4.82855	5.14645	4.86234	4.82812	4.80879	5.20183	4.87977	4.90441	4.77012	4.75927	5.30494	4.81405	4.77738	5.22457	4.76176	4.8494	4.82352	5.27799	4.85902	4.95183	4.87639	4.82506	5.20153	4.8431	4.87013	5.26574	4.83752	5.50339	4.84502	4.86591	4.76584	4.81558	4.80711	4.76666	4.85348	4.83049	5.36453	4.86871	4.76915	4.82271	4.84214	4.7367	4.82508	5.47623	4.8162	4.86725	4.90442	4.85533	4.80537	5.39517	4.83848	4.8071	5.38839
AT1G04030	5.27628	5.21838	5.17203	5.10651	5.21869	5.21481	5.17126	5.15091	4.94745	5.0932	5.1296	5.19334	4.96967	4.91203	5.05536	4.89969	5.24071	5.09539	5.24903	5.06956	5.07445	5.22436	5.29432	5.15617	5.24263	5.34351	5.27737	5.12979	5.23092	5.04713	5.22349	5.19211	5.07376	5.13868	5.18616	4.96597	5.18891	5.10739	5.08166	5.0653	5.02245	5.11512	5.06267	5.06229	4.94922	5.02739	5.07021	5.00754	5.08976	5.05379	5.11448	5.07785	4.94539	4.99566	4.95847	5.03477	4.98784	5.02105	5.00685	5.09745	4.96877	5.07736	4.97908	5.08935	5.13973	5.02447	4.97751	4.97685	4.9689	5.06388	5.12449	5.10979	5.06491	4.91709	4.98348	5.00167	4.93908	4.92442	4.93994	4.98223	5.02716	4.97228	5.00186	4.92758	4.88968	4.86031	4.91148	4.99439	4.99578	5.05975	5.13841	5.24106	5.08072	5.0254	5.11139	5.13604	5.03611	5.1182	5.06197	5.12798	5.03944	5.02564	5.06472	4.99071	5.0427	5.15515	5.14072	5.11259	5.07741	5.14029	4.98612	5.10703	5.26025	5.15728	5.08012	4.98775	5.11607	5.05068	5.08567	4.97446	5.24502	5.07095	5.11557	4.97858	5.09064	5.08823	4.99076	5.09017	5.01147	5.03846	5.17184	5.04081	4.99271	5.0101	4.96536	5.06949	5.33961	5.08623	5.23082	5.10209	5.13551	5.18239	5.11461	5.15539	5.06882	5.1267	5.06152	5.13569	5.20825	4.93234	5.06143	5.0338	5.11778	5.32063	5.10581	5.3441	4.98746	5.24181	5.29432	5.22497	5.3837	5.207	5.32731	5.09962	5.11274	5.12244	5.27505	5.09509	5.39897	5.30234	5.11708	5.34503	5.24225	5.23036	5.33192	5.37939	5.07849	5.27049	5.16442	5.07786
AT1G04040	4.89151	5.00306	5.40956	5.40364	4.75374	4.92263	5.26835	5.39945	4.91596	4.78746	5.01521	5.13007	6.40488	5.85887	6.75544	6.22422	5.11368	7.56258	5.0938	4.81859	7.59727	5.05363	5.05485	4.99879	4.87198	4.86764	4.93366	7.51905	4.98611	7.52399	5.01614	5.1747	7.16547	7.19426	5.10023	7.37898	5.02498	4.97764	5.05245	7.40306	7.19272	4.90797	5.05346	5.01156	4.99239	5.13555	5.12554	7.437	5.04939	5.1952	7.17502	5.0305	5.00455	5.11248	7.41251	5.04991	4.95101	5.09571	7.26188	5.00232	5.163	4.87333	7.56984	5.01411	7.44166	5.02406	7.27448	4.86299	4.95673	5.11243	4.83145	7.60822	5.11265	4.89014	5.06982	5.00094	6.82106	4.94334	4.97619	7.04601	5.1153	7.11387	4.87851	5.04018	5.02574	4.94726	6.63264	7.11244	5.02968	4.87618	5.03157	4.98247	4.88131	5.12368	5.00031	5.04655	5.10454	5.05148	5.03833	4.97031	7.57134	5.01189	5.05748	5.02157	4.88866	7.21718	5.21022	7.25471	7.07889	4.97559	4.97849	5.01714	4.94441	5.24442	7.68109	6.96087	5.00326	5.01676	5.1775	4.79841	5.04935	4.91474	5.00619	5.01164	5.05464	4.93514	7.38393	5.01221	7.56926	5.013	5.05104	4.99146	7.55307	5.0817	5.00007	5.04599	4.92308	7.54382	5.05798	4.90742	7.1624	4.95065	5.0234	5.11338	7.36752	4.84293	5.12471	5.09382	4.85832	7.329	5.10715	4.89452	7.49787	5.05116	7.6281	5.10216	4.95967	5.07286	5.00496	4.98346	5.02287	5.40145	4.93695	7.41494	5.08387	4.88933	5.07248	4.99349	5.06502	5.33043	7.36689	5.25409	4.99806	4.95595	5.01168	4.92062	7.06273	5.47286	5.06687	7.35456
AT1G04050	4.92889	4.92624	4.93627	4.93984	4.91944	4.86439	4.92132	4.96006	4.90644	4.90755	4.92054	4.95571	4.85662	4.9652	4.92954	4.84083	4.98432	4.90758	4.94969	4.87326	4.90793	4.91752	4.9184	4.86457	4.94436	4.96673	4.99472	4.87185	4.92274	4.91373	4.95026	4.88238	4.91739	4.92354	4.95316	4.8892	4.91416	4.90171	4.89461	4.8846	4.90232	4.90953	4.90447	4.98247	4.94215	4.9764	4.92703	4.89514	4.89664	5.05002	4.8666	4.90137	4.91385	4.83493	4.93557	4.91281	4.8742	4.89085	4.88409	5.02693	5.04273	4.91118	4.85889	4.90325	4.85416	4.95576	4.92075	4.86288	4.85679	4.87537	4.96377	4.90825	5.05852	4.87278	5.05056	4.92808	4.83019	4.93084	4.89337	4.98586	5.01297	4.9585	4.75529	4.86714	4.99086	4.87157	4.96574	4.93822	4.89543	4.96475	4.91102	4.90453	4.94244	4.9715	4.86877	4.97065	4.88349	4.85049	4.91507	4.9059	4.92059	4.93036	4.92076	4.92516	4.85206	4.88077	4.90411	4.90492	4.81057	4.89081	4.93448	4.83043	4.92161	4.86978	4.90019	4.98272	4.90054	4.93401	4.90876	4.86633	4.88152	4.94092	4.96088	4.96583	4.95348	4.97867	4.87643	4.96558	4.87143	4.94024	4.91246	4.88719	4.93447	4.9361	4.84776	4.91969	4.94154	4.86951	4.91973	4.87488	4.91304	4.91862	4.87915	4.91502	4.83251	4.95368	4.84075	4.9577	4.95882	4.9096	4.82648	4.92027	4.92363	4.90633	4.90052	4.99082	4.88085	4.88115	4.92995	4.88864	4.95871	4.88372	4.94699	4.94405	4.98577	4.90002	4.91405	4.89447	4.99352	4.95721	4.92887	4.94526	4.91815	4.93212	4.97344	4.95214	4.86805	4.93503	4.93278	4.9614
AT1G04070	6.03946	5.91122	5.86179	5.83716	5.94891	5.97135	5.75401	5.84084	6.41841	6.51858	6.24064	6.32657	6.0353	6.10847	5.8858	5.79048	6.09501	5.70334	5.56609	6.35895	5.74771	5.86305	5.80557	5.71605	6.38613	6.38415	6.39333	5.92658	6.154	5.82336	6.13623	5.6666	5.78537	5.75739	5.75914	5.60816	5.77346	6.26279	6.2275	5.53307	5.55607	5.94845	6.01075	5.73959	5.53922	5.57422	5.59159	5.57975	5.44416	5.4293	5.58904	5.56475	5.48836	5.35193	5.54369	5.92496	5.57636	5.78765	5.58528	5.61358	5.44114	6.04947	5.6913	5.58822	5.72095	5.63503	5.54811	5.61053	6.05826	5.71147	5.64713	5.75716	5.40477	5.88206	5.54978	5.41895	5.22823	5.48	5.44428	5.54444	5.71221	5.31678	5.67994	5.50017	5.67653	5.80887	5.36771	5.06539	5.55383	6.18627	6.25487	6.07222	6.15584	5.47403	5.70896	5.73747	6.0979	5.69343	6.31231	5.84267	5.74679	6.07877	5.63935	5.56353	5.67558	5.66955	5.64016	5.73073	5.42531	5.73661	5.83043	5.55029	5.89419	5.76855	5.55337	5.26006	5.56435	5.6427	5.75775	5.645	6.50877	6.20695	5.91707	5.64655	5.86141	5.72901	5.72566	5.8092	5.67528	5.57797	5.75602	5.67654	5.71255	5.68676	5.83587	6.19738	5.83102	5.78963	5.70978	6.2108	5.47282	6.23934	5.68416	5.72454	5.80423	6.21085	5.67225	5.68332	5.68523	5.62283	5.7792	6.28957	5.68631	5.69775	5.73051	5.78837	6.36144	5.83796	5.83018	5.79928	5.81522	5.84323	5.8928	5.6999	6.39578	6.21503	5.64997	5.71802	6.49536	5.97394	5.80355	5.83695	5.79505	6.47524	5.75451	6.24136	5.82613	5.89902	5.9193	5.94209
AT1G04080	5.6635	5.66395	5.72824	5.64463	5.67948	5.5866	5.62231	5.6422	5.86699	5.82054	5.70081	5.64889	5.5019	5.36338	5.44017	5.37061	5.98776	6.00316	5.75188	6.0121	5.88118	5.85417	5.86846	5.67335	6.03062	6.16926	6.14024	5.93915	5.87532	5.91722	5.96878	5.71879	5.87101	5.92388	5.79807	5.80716	5.76553	5.97866	5.87151	5.66131	5.62936	5.50154	5.57604	5.56604	5.37453	5.47171	5.53977	5.6646	5.44065	5.2975	5.43486	5.39226	5.23437	5.28628	5.56187	5.57224	5.33084	5.64004	5.80087	5.60976	5.4506	5.82279	5.77122	5.62578	5.74349	5.59739	5.59052	5.5208	5.83723	5.61893	5.55741	5.9468	5.15783	5.51685	5.32969	5.32707	5.30792	5.2089	5.1572	5.44293	5.39913	5.28967	5.51576	5.16309	5.36794	5.28887	5.42297	5.24686	5.56257	5.86017	5.93207	5.80871	5.79439	5.42947	5.6447	5.52231	5.85316	5.59358	5.95336	5.56426	5.83072	5.7041	5.54846	5.51969	5.56031	5.79618	5.74777	5.74517	5.6955	5.79328	5.75775	5.64048	5.8151	5.7409	5.70623	5.47117	5.57385	5.64586	5.69377	5.27701	5.94199	6.03183	5.73786	5.62368	5.75622	5.75841	5.8119	5.68572	5.91431	5.60795	5.6187	5.36296	5.7315	5.69148	5.63271	5.9362	5.87246	6.03858	5.64008	5.99147	5.67208	6.10773	5.66955	5.69377	5.88692	5.78081	5.57827	5.76265	5.56672	5.83319	5.61028	5.90742	5.98538	5.84139	6.08389	6.06122	5.56287	5.86081	5.86779	5.70437	5.95064	5.88454	5.93127	5.91433	6.14006	5.88939	5.80994	5.8607	6.20424	6.04591	6.05182	5.93183	5.84859	6.11977	5.98069	6.11755	5.8508	5.89515	5.86257	5.94421
AT1G04090	5.0066	4.89548	4.93546	5.05154	4.91371	4.92961	4.93815	4.99824	4.96044	4.98452	4.95686	4.9848	4.82495	4.93012	4.9592	4.92942	4.95959	4.8932	4.97085	4.9021	4.90737	4.88933	4.89878	5.07905	4.8452	4.81849	4.88952	4.85746	4.92507	4.9975	4.93954	4.84986	4.88865	4.878	4.94744	4.84255	4.94312	4.98443	4.9253	4.87947	4.75831	4.89973	4.89746	4.87737	4.90714	4.88511	4.95294	4.90501	4.92102	4.8698	4.85925	4.94519	4.92792	4.83712	4.80066	4.784	4.9284	5.00803	4.88282	4.86498	4.9671	5.00349	4.80991	5.04121	4.94901	4.9686	4.86634	4.98469	4.83744	4.8939	4.91548	4.91128	4.96856	4.693	4.86613	5.00467	4.86892	5.04967	4.93967	4.86149	4.80614	4.83582	4.97847	4.95177	4.75238	4.82215	4.90379	4.87744	4.86979	4.81826	4.90712	4.82228	4.8391	4.9685	4.99721	4.93485	4.93774	4.91292	4.93049	4.95749	4.85384	4.85301	5.02634	4.99906	4.97354	4.80014	4.79838	4.91759	4.8133	4.96728	4.97431	4.84226	4.91458	4.93321	4.9937	4.95959	4.88928	4.91895	4.80095	4.90524	4.91541	4.83716	4.91597	4.96656	4.88779	4.97164	4.89013	4.92495	4.82968	5.02459	4.84476	5.01194	4.89266	4.91323	4.83033	4.95974	4.84089	4.80523	4.90416	4.90514	5.01222	4.77188	4.88687	4.97203	4.83668	4.91447	4.95074	4.88265	4.92013	4.79438	4.84738	4.96735	4.81384	4.86077	4.82398	4.99987	4.95163	4.92072	5.02232	4.88554	4.83818	4.90556	4.88707	4.83461	4.85172	4.92833	4.93273	4.88143	4.86287	4.92769	4.91918	4.96183	4.9645	4.84121	4.91247	4.85508	4.93568	4.94056	4.90796	4.87501
AT1G04100	5.50436	5.40034	5.53388	5.5042	5.45541	5.47537	5.49017	5.57807	5.40029	5.2971	5.40035	5.1596	5.23529	5.08016	5.14834	5.16017	5.12829	5.13033	5.35841	5.18831	5.15579	5.41057	5.36683	5.32424	5.12838	5.28723	5.30865	5.14471	5.16673	5.0752	5.07111	5.44534	5.10516	5.09597	5.39588	4.99604	5.39125	5.1392	5.2631	4.9988	4.94973	5.09109	4.90881	5.13133	5.03736	5.12154	4.93775	4.88687	5.04773	5.09327	4.96574	5.04343	5.13696	4.98706	4.84765	4.83855	5.13127	5.19165	4.86378	5.09081	5.16601	5.05061	4.97551	5.01349	5.08317	5.13384	4.87668	5.15468	5.02385	5.01963	5.13562	5.00995	4.95404	4.89905	5.00002	4.85166	4.83883	4.89037	4.9248	5.07446	5.11619	4.905	4.91869	4.8446	4.84394	4.88349	4.85465	4.86938	5.14083	4.90448	5.06051	5.07448	5.11123	5.15775	5.2228	5.21949	5.04866	5.15365	5.17255	5.08974	4.99961	4.9875	5.20297	5.09938	5.20514	4.96913	5.21958	4.93306	5.08011	5.2888	5.24311	5.02595	5.25318	5.2491	5.01915	4.91907	5.14463	5.21073	5.22646	4.98988	5.06869	5.12203	5.20679	5.33946	5.37932	5.1478	5.01945	5.23732	5.06016	5.09278	5.23431	5.26033	4.98659	5.1727	5.18496	5.15631	5.43839	5.09515	5.4488	5.09138	5.01478	5.21332	5.25015	5.25044	5.07333	5.09863	5.26446	5.19994	5.34114	5.05014	5.16286	5.07182	5.18283	5.47976	5.10919	5.43283	5.12187	5.53697	5.55549	5.38886	5.47065	5.47152	5.501	5.1455	5.25186	5.18002	5.41536	5.38228	5.34877	5.51851	5.21713	5.61334	5.35429	5.17734	5.57228	5.34215	5.08348	5.49292	5.4404	5.07748
AT1G04110	4.74664	4.87239	4.8642	4.87652	4.77608	4.91066	4.78495	4.93543	4.83052	4.80735	4.83331	4.81856	5.0613	5.00987	5.11708	4.99693	4.8535	5.37401	4.86247	4.8726	5.35798	4.81801	4.90398	4.88493	4.84333	4.8434	4.82914	5.21245	4.82598	5.302	4.8233	4.84011	5.21652	5.29903	4.84742	5.28791	4.83211	4.84855	4.80246	5.06752	5.13413	4.87943	4.86453	4.8533	4.81764	4.91805	4.9154	4.9568	4.90909	4.82731	5.03682	4.90359	4.89394	4.87724	4.92462	4.89885	4.89906	4.89485	4.97084	4.88424	4.85227	4.76596	5.08134	4.85571	5.06878	4.87852	4.93505	4.80545	4.82786	4.88068	4.86106	5.06542	4.9305	4.84478	4.86314	4.86268	4.88395	4.89793	4.91526	5.07221	4.937	4.97939	4.85826	4.85784	4.79922	4.86474	4.9318	4.9388	4.94354	4.92572	4.86255	4.77524	4.91411	4.87075	4.93932	4.84064	4.88022	4.93787	4.79907	4.86765	5.12531	4.85575	4.86399	4.90994	4.91297	5.04257	4.90605	5.21808	5.14782	4.8045	4.8307	4.86956	4.83321	4.90761	5.3283	4.98869	4.88863	4.80044	4.97028	4.94678	4.92987	4.86995	4.8583	4.85336	4.94991	4.88746	5.06782	4.86502	5.25546	4.89756	4.98153	4.90517	5.23131	4.91394	4.91644	4.86694	4.87396	5.006	4.84992	4.89652	5.19843	4.85552	4.8257	4.96519	5.0993	4.87998	4.85277	4.77501	4.80637	5.07723	4.85328	4.81325	5.31412	4.92449	5.28924	4.83518	4.88721	4.886	4.87398	4.81974	4.84992	4.91529	4.8825	5.34894	4.87687	4.87146	4.90461	4.86172	4.8862	4.91496	5.32891	4.89852	4.90631	4.86887	4.88011	4.89988	5.17724	4.89121	4.89965	5.02237
AT1G04120	5.22949	5.23823	5.3277	5.2307	5.34861	5.17704	5.1952	5.25102	5.25909	5.25417	5.29061	5.35549	4.95363	4.88145	4.93424	4.9563	5.45952	5.44661	5.5483	5.34141	5.3242	5.52072	5.64619	5.46264	5.50422	5.69742	5.69486	5.4399	5.55475	5.36027	5.59529	5.68112	5.38374	5.40012	5.61425	5.29922	5.63264	5.49838	5.54644	5.27601	5.08585	5.28331	5.26699	5.17941	5.18796	5.37971	5.2554	5.13853	5.16005	5.16954	5.06982	5.26996	5.16058	5.13558	5.0232	5.19573	5.27831	5.3753	5.19662	5.37295	5.41601	5.47725	5.1103	5.32373	5.1585	5.44305	5.06875	5.3643	5.48901	5.34457	5.33758	5.35924	5.02079	5.12194	5.08616	5.12749	4.99732	5.06268	5.14936	5.01219	5.05551	4.96602	5.12219	5.08194	5.02198	4.97055	4.97938	4.9989	5.32694	5.33073	5.43168	5.42738	5.30048	5.26633	5.36124	5.34272	5.46059	5.41384	5.44745	5.35133	5.2068	5.32687	5.31099	5.30849	5.43461	5.28339	5.4885	5.27344	5.20502	5.58782	5.57841	5.41895	5.52417	5.52961	5.25355	5.08461	5.4615	5.40226	5.51838	5.09606	5.23839	5.4455	5.59986	5.5718	5.38822	5.61686	5.25189	5.59589	5.35184	5.39996	5.49355	5.03293	5.23923	5.33129	5.48852	5.50763	5.76825	5.48353	5.50053	5.5166	5.23046	5.60006	5.52866	5.56731	5.31674	5.38745	5.57058	5.6019	5.47839	5.27642	5.63598	5.31224	5.39809	5.68888	5.55945	5.73031	5.09085	5.65082	5.85605	5.65192	5.70712	5.72158	5.75632	5.34374	5.61386	5.51283	5.69951	5.6728	5.56674	5.70859	5.43208	5.6476	5.74115	5.47855	5.85217	5.76245	5.21212	5.58691	5.45348	5.31644
AT1G04130	5.43893	5.48883	5.76206	5.75758	5.4628	5.48633	5.64101	5.68986	5.62879	5.58129	5.81778	5.80105	5.36904	5.2009	5.29589	5.29769	5.83047	5.44377	5.5209	5.79332	5.35449	5.56419	5.67406	5.46561	5.7802	5.77897	5.72882	5.50771	5.69696	5.35488	5.78565	5.62786	5.36773	5.35612	5.52577	5.41992	5.49716	5.76133	5.65769	5.259	5.28124	5.53843	5.70238	5.45454	5.33881	5.32245	5.42587	5.26305	5.29196	5.22282	5.21175	5.26792	5.06774	5.15216	5.29522	5.57911	5.26454	5.55539	5.35537	5.39715	5.32936	5.66634	5.3673	5.2233	5.45594	5.3872	5.06981	5.36718	5.67847	5.44512	5.30305	5.38902	4.9816	5.27196	5.25965	5.22448	5.19451	5.12708	5.12262	5.11274	5.18729	5.10295	5.23862	5.04989	5.30679	5.35543	5.15938	5.02098	5.40172	5.65918	5.73657	5.71478	5.51706	5.27202	5.48714	5.5156	5.67467	5.38115	5.87021	5.2945	5.35418	5.63966	5.27573	5.3542	5.40911	5.36926	5.5861	5.31052	5.27448	5.63021	5.62921	5.48021	5.51563	5.52754	5.36296	5.22577	5.46678	5.35119	5.46305	5.15395	5.97498	5.75701	5.42127	5.48072	5.54375	5.36428	5.3934	5.55357	5.39824	5.39961	5.4466	5.38084	5.42222	5.52945	5.45693	5.76117	5.56467	5.50572	5.42786	5.84365	5.27926	5.81729	5.56059	5.59802	5.40767	5.50788	5.56159	5.64687	5.46607	5.42309	5.61911	5.70891	5.49169	5.61503	5.5364	5.64559	5.90501	5.59034	5.58877	5.54775	5.57117	5.63484	5.57916	5.46407	5.92309	5.79485	5.53203	5.5893	5.84975	5.73549	5.46439	5.62252	5.55234	5.89682	5.607	5.79533	5.46425	5.75915	5.68888	5.50669
AT1G04140	5.48837	5.50186	5.68896	5.4667	5.71698	5.45773	5.52866	5.56633	5.97169	5.92776	5.74313	5.79798	5.30294	5.39878	5.24615	5.37612	6.04171	5.93082	5.8177	5.99636	5.90514	5.83811	5.94353	5.83143	6.04497	6.16393	6.12593	5.985	6.06358	5.9368	6.11224	5.90205	5.90255	5.93559	5.84909	5.88645	5.90061	6.07624	5.90852	5.77282	5.48107	5.53001	5.78197	5.5994	5.47965	5.53979	5.59347	5.62324	5.47908	5.5145	5.47135	5.49113	5.38804	5.35566	5.586	5.7757	5.63879	5.6167	5.72317	5.62831	5.63189	5.83878	5.61415	5.62606	5.63524	5.72375	5.56831	5.55132	5.87444	5.61749	5.65583	5.82549	5.3168	5.59992	5.53263	5.35882	5.42611	5.25005	5.27297	5.32277	5.51911	5.41162	5.55384	5.36709	5.54025	5.39823	5.37015	5.32987	5.61834	5.87744	5.93237	5.86818	5.83667	5.68303	5.69988	5.73142	5.84745	5.76242	6.02941	5.68082	5.72989	5.96407	5.66825	5.61453	5.68327	5.74765	5.85026	5.73511	5.73951	5.89068	5.75305	5.81794	5.798	5.78105	5.80566	5.36763	5.6789	5.64312	5.75181	5.41365	6.01871	6.07184	5.80461	5.85487	5.85677	5.79253	5.6968	5.85796	5.8428	5.74052	5.81595	5.23737	5.73209	5.67931	5.72666	6.03496	5.88176	5.96306	5.75903	6.03553	5.69198	6.09573	5.95863	5.92334	5.86104	5.94719	5.76375	5.92521	5.75384	5.81115	5.91036	5.98516	5.90963	5.84527	5.97061	5.92685	5.44463	5.91141	5.96049	5.83687	5.91104	5.9772	5.89669	5.84669	6.12813	5.96245	5.83796	5.887	6.26901	6.10278	5.98178	5.99403	6.10021	6.14968	6.00685	6.14103	5.71839	5.9733	5.92069	5.84201
AT1G04150	4.9183	4.86224	4.91231	4.89128	4.85929	4.87848	4.88583	4.833	4.86124	4.90294	4.91343	4.89532	4.81833	4.9611	4.9554	4.91497	4.87547	4.89393	4.84504	4.84731	4.99257	4.88743	4.86959	4.96149	4.81953	4.90362	4.86927	4.89957	4.85378	5.01028	4.84536	4.92123	4.97749	4.98984	4.87916	4.96064	4.82737	4.82648	4.89665	4.91752	4.95121	4.89534	4.84822	4.87172	4.97388	4.89136	4.92391	4.94783	4.99528	4.88607	4.9454	4.97478	4.9277	4.91762	4.99273	4.97215	4.85341	4.88737	4.95298	4.83735	4.93571	4.85714	4.98833	4.92328	4.93732	4.84465	4.95798	4.94403	4.88463	4.89935	4.92938	4.91871	4.94392	4.90955	4.94715	4.96148	4.81019	4.81286	4.91151	5.00849	4.9695	4.95314	4.91138	4.82116	4.9158	4.9079	4.9167	4.93237	4.84285	4.8672	4.8605	4.91032	4.94647	4.86773	4.89553	4.87839	4.86201	4.8632	4.92762	4.89792	4.89905	4.90794	4.81844	4.8881	4.87657	4.96355	4.9508	4.99657	5.04849	4.88071	4.93247	4.89768	4.88665	4.87128	4.88669	4.93542	4.93045	4.94536	4.86722	4.82528	4.91056	4.89255	4.86403	4.88477	4.91007	4.93623	4.90946	4.84622	4.94173	4.87326	4.8171	4.93285	5.00449	4.88286	4.88995	4.90601	4.87493	4.9395	4.91163	4.91679	4.99085	4.86523	4.88699	4.90551	4.91301	4.85895	4.90547	4.88272	4.86473	4.99047	4.835	4.89884	4.99097	4.87522	4.97674	4.90512	4.82818	4.84691	4.89349	4.85237	4.82827	4.84092	4.91137	4.9209	4.81132	4.9104	4.8544	4.86379	4.85374	4.90977	4.9819	4.86559	4.90672	4.85216	4.82387	4.86411	4.97212	4.8408	4.92851	4.99907
AT1G04160	4.80579	4.80963	4.81743	4.84475	4.77672	4.83188	4.80489	4.84165	4.82696	4.77553	4.80516	4.76437	4.80617	4.79583	4.85618	4.76634	4.83754	4.99678	4.7825	4.77302	4.99983	4.87367	4.8555	4.80213	4.82833	4.79665	4.80172	5.08938	4.80881	5.05228	4.80404	4.82059	4.94213	5.01771	4.76822	4.96607	4.84459	4.82912	4.77781	4.92309	4.90215	4.80247	4.83524	4.82208	4.79536	4.85176	4.77319	4.98977	4.75483	4.83127	4.8687	4.83913	4.80466	4.83843	4.91566	4.80283	4.85828	4.82542	4.87854	4.78841	4.88136	4.76062	4.91306	4.80414	4.91335	4.78069	4.91348	4.82994	4.79165	4.76399	4.78198	5.0457	4.84546	4.78735	4.80849	4.83117	4.85623	4.80798	4.79016	4.80296	4.77625	4.86609	4.83065	4.72143	4.82273	4.76927	4.86898	4.84408	4.79193	4.80846	4.79924	4.80343	4.85045	4.80514	4.82697	4.82337	4.86352	4.83942	4.77087	4.74668	4.9614	4.82304	4.79286	4.87053	4.79498	4.99486	4.78114	4.89588	4.92589	4.80412	4.80376	4.76092	4.81951	4.74942	4.94696	4.90073	4.79163	4.79567	4.81138	4.79078	4.79994	4.84708	4.80097	4.87175	4.83272	4.79215	4.92603	4.84083	4.99179	4.81249	4.82376	4.8123	4.93092	4.83035	4.7788	4.80157	4.85128	4.96946	4.89482	4.84059	4.95812	4.78122	4.89044	4.81	4.97127	4.80075	4.86204	4.82224	4.8183	4.86456	4.83658	4.79021	5.03029	4.78457	5.08995	4.81451	4.80636	4.80027	4.75374	4.75664	4.85983	4.84732	4.81779	4.99592	4.82606	4.8096	4.82972	4.83605	4.76498	4.86813	5.06389	4.84426	4.83582	4.84994	4.75866	4.83974	4.86488	4.86283	4.75959	4.92901
AT1G04170	5.95731	5.98286	5.86272	5.80953	6.03679	5.93806	5.86325	5.77346	6.51515	6.46797	6.24971	6.20028	6.3177	6.17978	6.08013	5.99002	6.59382	6.67886	6.10883	6.46838	6.61818	5.94382	5.98476	5.92696	6.43096	6.68105	6.67759	6.47463	6.56714	6.47355	6.31818	6.19073	6.59088	6.59974	6.03085	6.45487	5.93094	6.31387	6.16943	6.29092	5.97497	5.86857	6.10119	5.97618	5.63089	5.60794	5.55316	6.24524	5.50431	5.42993	6.07726	5.70308	5.48574	5.51328	6.17884	5.92168	5.62746	5.66214	6.43705	5.8526	5.45739	6.23882	6.35846	5.65339	6.44528	5.81958	6.15904	5.67625	6.43236	5.9032	5.74982	6.61437	5.14675	5.70204	5.57794	5.33004	5.566	5.18539	5.40804	5.69351	5.82248	5.59877	5.79379	5.36779	5.47139	5.71193	5.67302	5.57332	5.89269	6.40172	6.40412	6.3463	6.22038	5.57912	5.68953	5.93573	6.25573	5.91173	6.49662	5.89615	6.54495	6.09285	5.63874	5.60918	6.03053	6.43246	5.68926	6.33051	6.15692	5.88454	5.82722	5.82742	6.02263	5.75141	6.23445	5.89085	5.86163	5.73278	5.9393	5.30517	6.45342	6.52804	5.95052	5.75761	5.78008	5.90361	6.43894	5.77134	6.388	5.68229	5.75979	5.60289	6.33262	5.69441	5.73889	6.37054	6.11067	6.62283	5.97421	6.45429	6.22814	6.35531	5.81525	5.85173	6.41089	6.3919	5.67527	5.88903	5.83313	6.37018	5.75521	6.52039	6.4745	6.12845	6.69103	6.15339	6.20367	5.95229	6.1484	6.11271	6.11585	5.91675	6.12543	6.53164	6.52348	6.12013	6.02143	5.90479	6.81952	6.08708	6.80279	6.19596	5.99441	6.59762	6.34012	6.63651	6.65597	6.07967	6.05996	6.73922
AT1G04171	5.44132	5.29781	5.19632	5.21106	5.31953	5.10392	5.19803	5.3677	5.28444	5.36444	5.23836	5.31313	5.26305	5.40309	5.14869	5.20949	5.22954	5.16133	5.18943	5.09156	5.22367	5.17729	5.14532	5.24795	5.17826	5.30234	5.06637	5.10306	5.19	5.30769	5.1664	5.06996	5.33087	5.28821	5.23546	5.30036	4.99837	4.95917	5.55153	5.17784	5.48902	5.11884	5.42658	5.49053	5.43812	5.57266	5.66512	5.44654	5.02925	5.48341	5.34326	5.14083	5.06555	5.06403	5.3143	5.41974	5.68535	5.15396	5.30661	5.46193	5.24176	5.23126	5.33694	5.11325	5.49838	5.20341	5.43989	5.26851	5.31361	5.20798	5.41485	5.29179	5.46329	5.36834	5.21532	5.04977	5.79742	5.4716	5.1456	5.19067	5.83676	5.48703	5.40524	5.19177	5.33313	5.7306	5.01486	5.37277	5.66193	5.27049	5.3144	5.66301	5.27334	5.29194	5.28967	5.27081	5.44222	5.35719	5.46038	5.2104	5.49107	5.14037	5.64791	5.30081	5.56824	5.13734	5.0855	5.43575	5.46826	5.07633	5.0633	5.09311	5.03266	5.03666	5.51979	5.61183	5.4213	5.26874	5.54602	5.41919	5.39931	5.39362	5.50561	5.24937	5.20229	5.35524	5.40075	5.23021	5.27261	5.00875	5.24716	5.13478	5.4071	5.55953	5.35189	5.38972	5.14165	5.33433	5.6254	5.31032	5.82766	5.13319	5.26405	5.13522	5.15868	5.3737	5.14228	5.02073	5.3526	5.31432	5.26811	5.21375	5.53322	5.35821	5.2115	5.32031	5.21842	5.308	5.30152	5.12425	5.17845	4.91987	5.05493	5.47866	5.34811	5.2828	5.17497	5.08895	5.36684	5.25387	5.34413	5.10192	5.02263	5.3338	5.18103	5.4825	5.09758	5.20356	5.27235	5.34264
AT1G04180	4.91799	4.88295	4.91478	4.93762	4.86167	4.98157	4.86513	4.9193	4.83835	4.89064	4.86014	4.91567	4.91925	4.95036	4.94645	4.86516	4.88124	4.91671	4.83262	4.89327	4.90283	4.92888	4.90315	4.99471	4.97051	4.83578	4.98565	4.96632	4.95935	4.9088	4.8983	4.90067	4.94177	4.97736	4.8858	4.9675	4.83021	4.89568	4.91079	4.94604	4.88717	4.9577	4.84618	4.88572	5.0031	4.92096	4.92078	4.90666	4.9464	4.81022	4.99884	4.80207	4.93598	4.96683	4.88899	4.88835	4.90716	5.00921	5.04463	4.81566	4.86538	4.85679	4.98518	4.98308	4.88203	5.01568	4.95391	4.92739	4.98764	4.86775	4.93864	4.93273	5.01712	4.87623	4.81177	4.908	5.05325	5.04262	4.83726	4.88739	5.10156	4.99317	4.98244	4.93496	4.9964	4.82105	4.89174	4.95375	4.97583	4.8439	4.90532	4.83762	4.89484	4.87973	4.89069	4.95345	4.95073	4.92491	4.90954	4.89133	5.07831	4.93661	4.86861	4.88823	4.92564	4.89423	4.8981	5.00925	4.98003	4.87111	4.86901	4.97722	4.87809	4.87872	4.93026	4.98586	5.02034	4.86845	4.98648	4.9302	4.8975	5.05805	5.05309	4.91397	4.87141	4.87896	4.94886	4.92643	5.07074	4.85913	4.99212	4.95348	4.9713	4.97827	4.85285	4.89141	4.94362	5.00768	4.81734	4.94211	4.94433	4.8155	4.90812	4.88332	4.90024	4.78781	4.93436	4.90433	4.8312	5.02165	4.88493	4.74625	4.98397	4.90508	4.86165	4.89424	4.82963	4.7342	4.92535	4.90812	4.76896	4.87194	4.88751	4.9454	4.94782	4.80463	4.87869	4.87088	4.9348	4.80068	4.86847	4.90599	4.92107	4.75859	4.93656	4.84873	5.01192	4.91803	4.8869	4.92116
AT1G04190	5.31488	5.3206	5.40581	5.40034	5.28763	5.27958	5.30433	5.415	5.4297	5.58523	5.65383	5.66324	5.37909	5.18661	5.42216	5.21094	5.69552	5.58384	5.27386	5.79409	5.68372	5.1877	5.24747	5.21286	5.77481	5.95329	5.86567	5.59374	5.71074	5.52506	5.66623	5.26047	5.56896	5.60126	5.10039	5.65204	5.14098	5.6257	5.61498	5.34997	5.35894	5.33516	5.40223	5.34342	4.90396	5.04244	4.93035	5.24071	4.99819	5.10439	5.32201	4.91758	4.84437	5.05906	5.37022	5.23795	5.08293	5.12835	5.52538	5.10081	5.14086	5.73391	5.48859	5.01154	5.4646	5.16486	5.25778	4.97878	5.51098	5.16313	5.02231	5.62066	4.79121	5.30356	5.27144	5.12034	5.2313	5.11807	4.87875	5.06423	5.21519	4.98565	5.17512	4.73557	5.07213	5.22309	4.98597	4.80266	5.20212	5.43709	5.68329	5.51618	5.39305	4.90957	5.08925	5.32638	5.60578	5.00482	5.7264	5.07464	5.52601	5.51521	4.91204	5.02263	5.11022	5.33043	5.14587	5.39624	5.41183	5.28704	5.25975	5.15973	5.17595	5.11892	5.37215	5.17393	5.1156	5.01505	5.02322	5.10954	5.53404	5.7894	5.15484	5.23075	5.12436	5.25438	5.3627	5.18273	5.52789	5.1068	5.09101	5.09082	5.4846	5.17615	5.02879	5.70296	5.31919	5.70756	5.26336	5.75526	5.37885	5.79875	5.1336	5.12216	5.62168	5.57644	5.07737	5.1443	5.07941	5.5772	5.21842	5.56268	5.63557	5.21402	5.72785	5.38808	5.78449	5.33229	5.23262	5.26511	5.26988	5.22992	5.38046	5.5763	5.85608	5.55501	5.21573	5.27072	5.82369	5.42711	5.69147	5.31165	5.31241	5.9052	5.28016	5.73885	5.62938	5.326	5.38482	5.76198
AT1G04200	5.10365	5.11258	5.25281	5.16474	5.23846	5.18598	5.19668	5.17132	5.11105	5.1555	5.08603	5.13426	5.11392	4.97208	4.95644	4.99482	5.24601	5.46884	5.31203	5.09947	5.37718	5.37745	5.31063	5.24696	5.15762	5.25823	5.26499	5.40524	5.25899	5.44115	5.212	5.44407	5.40272	5.33911	5.26545	5.31494	5.40818	5.14407	5.18081	5.27631	5.11169	5.06866	5.0701	5.11577	5.04169	5.20606	5.10103	5.21608	5.04403	5.13205	5.11675	5.18458	5.06473	5.13068	5.24963	4.98685	5.06473	5.08788	5.25955	5.24105	5.11998	5.13426	5.1693	5.18388	5.24407	5.20484	5.11591	5.14913	5.12739	5.2046	5.09926	5.32336	4.96096	4.97857	5.02873	5.06151	5.04612	5.03483	5.0328	5.21863	5.01234	4.8946	5.05277	4.9927	4.95561	4.93668	5.04007	5.06021	5.14426	5.08636	5.08995	5.17217	5.19698	5.17808	5.26295	5.23925	5.08445	5.2607	5.12629	5.2009	5.25882	5.18564	5.22423	5.10814	5.09363	5.2132	5.22161	5.31668	5.18698	5.18611	5.14983	5.23702	5.37335	5.24977	5.37958	5.09222	5.16288	5.27316	5.32643	5.02556	5.05296	5.0588	5.25104	5.21406	5.19014	5.19596	5.25168	5.18174	5.34235	5.1828	5.29098	4.94629	5.267	5.20286	5.13687	5.1877	5.28551	5.41061	5.20062	5.0996	5.22539	5.18677	5.29291	5.24014	5.31892	5.09759	5.14423	5.34694	5.25354	5.23078	5.21876	5.19744	5.37358	5.29166	5.53824	5.581	4.96696	5.36667	5.32726	5.31873	5.47577	5.42404	5.44357	5.34941	5.20404	5.13675	5.34268	5.2772	5.31088	5.51218	5.45746	5.53219	5.41195	5.17119	5.41123	5.25454	5.19852	5.27745	5.31779	5.3517
AT1G04210	5.1691	5.2323	5.26427	5.19524	5.28338	5.22828	5.15165	5.17189	5.36074	5.39134	5.31977	5.36976	5.08624	4.98724	5.06931	5.01594	5.61877	5.52017	5.33798	5.4741	5.48833	5.43639	5.50776	5.36574	5.61568	5.6846	5.68398	5.47998	5.50055	5.4565	5.63636	5.41642	5.45214	5.45443	5.34408	5.38655	5.50241	5.55038	5.37278	5.24822	5.19255	5.24248	5.29983	5.1849	5.15655	5.07214	5.14735	5.16705	5.10441	5.08422	5.07003	5.07917	4.96371	4.97036	5.14632	5.27292	5.01937	5.20834	5.2439	5.16712	5.14017	5.35784	5.24872	5.05607	5.26237	5.21093	5.15345	5.17189	5.3905	5.10745	5.11013	5.36163	4.97571	5.08063	5.02608	5.02996	4.93869	4.97204	4.99014	4.9932	5.09811	4.93986	5.19156	4.98887	5.08209	4.99681	4.89917	4.93166	5.16628	5.41635	5.43992	5.41241	5.47558	5.08	5.30431	5.16315	5.45016	5.24719	5.46636	5.24499	5.28963	5.35993	5.16074	5.19968	5.19788	5.3519	5.30839	5.26791	5.22782	5.34893	5.24406	5.36887	5.28273	5.33048	5.32147	5.02765	5.18441	5.23612	5.23249	5.10422	5.54682	5.51455	5.27787	5.26701	5.26795	5.26133	5.28014	5.33819	5.36567	5.27878	5.29213	4.99309	5.25907	5.15806	5.26117	5.42863	5.40816	5.47506	5.27974	5.52415	5.22529	5.57498	5.36641	5.36802	5.39218	5.47608	5.24672	5.42581	5.13507	5.29767	5.34925	5.50412	5.4967	5.35751	5.57278	5.45508	5.16955	5.45126	5.42486	5.42128	5.45141	5.45867	5.41615	5.3664	5.82892	5.44423	5.38246	5.50176	5.79247	5.588	5.53761	5.51132	5.52507	5.73671	5.49902	5.67178	5.35784	5.51449	5.45563	5.44281
AT1G04220	4.97772	4.85308	5.02471	5.0398	4.87631	4.96622	5.00487	4.99325	4.96745	5.00992	4.94233	4.94382	5.68936	5.67988	5.10161	5.29525	5.05874	6.71356	5.02064	4.97165	5.61475	4.92123	4.89928	4.95033	5.02114	4.94811	4.94653	5.87325	5.00744	5.75702	4.91283	4.85974	6.34988	6.58272	5.0035	5.65404	5.01922	4.94373	5.0003	6.42812	5.49914	4.94436	5.00493	5.046	5.02586	5.00654	5.00925	6.55956	4.99751	5.04433	6.1433	4.92109	5.04692	5.01652	5.5381	5.0279	5.05735	4.83516	6.38344	5.06036	5.12686	4.9855	5.6678	5.03735	6.32953	5.03847	6.22692	5.00455	5.03959	4.90901	5.00653	6.7613	5.03094	4.92611	5.02288	4.93034	5.5142	5.05842	4.9915	5.43024	5.0741	5.38803	4.83092	5.06373	4.8559	5.09496	5.92347	6.00186	5.065	5.01232	4.92186	5.05631	5.08375	5.17287	5.03576	5.10183	5.00695	5.03938	4.9556	4.93429	6.4446	4.95805	5.08515	5.00182	5.03939	6.35945	5.04098	6.52252	5.46154	5.01451	5.02479	4.98076	5.10396	4.98214	5.78781	5.98369	5.06823	5.07674	5.0902	5.00835	4.9946	4.99597	4.95511	5.09485	5.04787	4.93703	6.61961	5.04634	5.65904	5.1044	5.06038	4.99653	5.60875	5.06677	5.04451	4.99172	4.8993	6.53919	4.94534	5.00507	6.42804	4.94273	5.07561	5.02544	5.93692	5.0937	5.03556	4.93557	4.92353	5.91096	5.03024	4.93761	5.54315	4.98495	6.66086	4.90514	4.89384	4.90957	4.98131	4.96504	4.89357	5.03572	4.93942	6.40546	4.97926	5.00676	4.92878	4.95054	4.89815	4.93054	6.48439	4.98514	5.05062	4.98937	4.9672	4.95968	6.14179	4.98125	4.9475	6.39098
AT1G04230	5.32125	5.46869	5.38716	5.30736	5.51046	5.33764	5.29751	5.2845	5.38623	5.32332	5.23729	5.14858	5.09173	4.9161	4.96988	4.92829	5.33681	5.14115	5.38502	5.22077	4.931	5.26687	5.30366	5.22006	5.34728	5.49835	5.46861	5.11439	5.22726	5.16175	5.22435	5.41433	5.08201	5.10708	5.36468	4.99956	5.29848	5.22996	5.22151	4.99316	4.93111	5.04764	5.12628	5.23464	5.17843	5.26618	5.20684	4.97409	4.99258	5.1078	5.04856	5.36503	5.12572	5.11966	4.96584	4.97177	5.15219	5.13604	5.09383	5.25238	5.03236	5.21981	4.99149	5.19355	5.15515	5.30659	4.9469	5.19438	5.23518	5.28986	5.27518	5.14646	4.90066	4.98225	4.95228	5.20694	4.92364	5.04838	4.93001	4.8869	5.01587	5.03384	5.08141	4.94744	4.99596	5.04661	4.95867	4.79953	5.3268	5.42271	5.2819	5.2811	5.27566	5.05332	5.25101	5.21757	5.22826	5.31535	5.30086	5.33745	5.10776	5.12224	5.18649	5.0909	5.39838	5.11523	5.32078	4.97534	4.94411	5.24801	5.18074	5.25025	5.4341	5.23694	5.03719	4.9149	5.33937	5.1539	5.34748	4.96338	5.3422	5.31785	5.42189	5.24871	5.20399	5.35522	5.10874	5.19793	5.04674	5.13156	5.21312	5.23264	5.00757	5.22123	5.2274	5.16901	5.46172	5.24208	5.39431	5.21797	5.08415	5.24246	5.23897	5.22458	5.04963	5.27014	5.18534	5.2845	5.20451	5.07418	5.20839	5.27069	5.0195	5.3879	5.18292	5.56138	5.07917	5.25819	5.4006	5.3524	5.50803	5.32142	5.46744	5.09024	5.31235	5.21407	5.35131	5.28896	5.51883	5.43723	5.16756	5.52911	5.37171	5.37963	5.57097	5.51531	5.10583	5.43794	5.372	5.19492
AT1G04240	4.67623	4.89401	4.77068	4.81017	4.96477	4.89106	4.58742	4.72331	4.5841	4.71123	4.71222	4.72195	5.01342	4.96169	4.95882	4.85336	4.60458	4.88653	4.81858	4.71513	4.76868	4.72172	4.62887	4.608	4.6739	4.64308	4.67923	4.86402	4.67649	4.80888	4.7907	4.63488	4.79123	4.83771	4.65121	4.88548	4.70436	4.61374	4.61141	4.76793	4.76582	4.7778	4.75103	4.60672	4.77637	4.68709	4.68586	4.77611	4.76367	4.69869	4.68262	4.74774	4.76508	4.79774	4.65583	4.74777	4.80053	4.6679	4.72811	4.69844	4.74355	4.80835	4.67551	4.71291	4.64075	4.81688	4.68932	4.76437	4.57048	4.87267	4.8473	4.80997	4.57542	4.6407	4.98898	4.67012	4.61497	4.8438	4.61468	4.80478	4.7065	4.70446	4.63593	4.77033	4.53683	4.67695	4.68197	4.67577	4.81355	4.72273	4.57623	4.8302	4.72276	4.66157	4.57259	4.54172	4.68948	4.61889	4.81834	4.68023	4.71602	4.81252	4.64184	4.74019	4.62937	4.63436	4.52263	4.83271	4.74943	4.64082	4.79811	4.78572	4.80209	4.57645	4.81075	4.70595	4.6287	4.64487	4.79998	4.6897	4.55107	4.69631	4.72399	4.56345	4.59795	4.61751	4.83253	4.79416	4.83614	4.59565	4.74268	4.65689	4.72465	4.64363	4.64855	4.8447	4.67872	4.8359	4.59485	4.59877	4.70167	4.69764	4.72544	4.65352	4.77519	4.67261	4.68664	4.61104	4.5811	4.63651	4.63712	4.75859	4.81969	4.71701	4.91197	4.85671	4.66707	4.78267	4.75188	4.69773	4.77386	4.69322	4.73634	4.80718	4.59758	4.59901	4.74205	4.56914	4.7365	4.62586	4.78287	4.80595	4.74714	4.57491	4.73369	4.73248	4.90661	4.74267	4.66946	4.7915
AT1G04250	5.0001	4.97397	4.96433	5.03143	4.84988	4.89047	4.958	5.06567	4.97713	4.98945	5.03469	4.95542	6.30202	6.3702	6.27996	6.23881	4.94942	6.43947	4.99881	4.97211	6.22334	5.09163	5.11785	5.10596	4.96071	4.88537	4.90097	6.40617	4.88525	6.25692	4.88804	4.98558	6.04459	6.15005	5.07092	6.12043	4.90264	4.94286	5.02764	6.01234	5.5899	4.98961	4.85818	5.03503	4.98704	4.98883	4.94397	6.05728	5.00791	4.99784	5.68952	5.18628	4.96619	4.88583	5.8344	4.95844	4.87311	5.05539	5.81045	4.8815	5.01889	5.03893	6.01593	4.94084	6.02774	5.07212	5.48707	4.90585	4.8177	4.98374	4.98388	6.15454	5.13131	4.94593	4.99695	4.99954	5.25721	4.99293	5.15714	5.63812	4.8342	5.15649	4.79901	5.08942	4.84815	5.11236	5.30608	5.53038	5.12214	4.90915	4.91213	4.91639	4.97203	5.01261	5.01011	5.02502	4.92362	4.94765	4.88043	5.05747	6.06	5.03355	4.95295	5.0609	5.05146	5.85494	4.91099	5.99143	5.84642	5.04653	5.10867	4.97133	5.27378	4.91002	6.10732	5.4027	5.05436	5.10659	5.03219	4.93253	4.93499	4.92912	5.03423	5.04876	5.00727	4.97539	6.11106	4.96174	6.19346	5.0703	5.07662	4.96893	6.06406	4.89408	4.97272	5.02278	4.8908	6.13724	4.97683	4.89986	5.91658	4.87446	4.87811	5.02961	5.95041	4.86322	4.94581	4.97304	4.98907	5.93022	4.99275	4.99902	6.14612	4.96629	6.52874	5.00621	5.0523	4.93354	5.01463	4.96656	4.95535	4.96916	5.01772	6.27484	5.03162	5.04726	4.91681	5.03612	5.04563	4.96031	6.28309	4.98801	4.98085	4.92893	5.03065	4.88356	6.16335	4.9386	5.1024	6.26093
AT1G04260	6.02772	6.02868	6.02988	6.02481	6.13561	6.15883	5.97441	6.08478	6.08455	6.0805	5.98821	5.91611	5.98345	6.0523	5.91586	5.91885	5.87082	5.85115	5.84039	5.95479	5.85055	6.05255	6.02601	5.95496	6.06984	6.07561	6.03233	5.88235	5.9336	5.81111	6.02884	5.9478	5.91191	5.93346	6.03507	5.84078	5.94901	5.94787	6.05448	5.7536	5.60673	5.65869	5.64432	5.68506	5.60087	5.62647	5.63799	5.56123	5.73533	5.63561	5.64024	5.53841	5.55709	5.56438	5.57834	5.66249	5.68279	5.71627	5.69369	5.66906	5.55656	5.88056	5.67372	5.74015	5.60558	5.70304	5.6241	5.52545	5.71793	5.71916	5.86437	5.70921	5.35473	5.47296	5.47262	5.49565	5.44366	5.30411	5.36977	5.43908	5.39711	5.34935	5.39756	5.35088	5.49126	5.33377	5.29565	5.41244	5.73888	5.74887	5.78455	5.81728	5.86295	5.66292	5.79164	5.72597	5.82018	5.69137	5.85478	5.85741	5.81103	5.74623	5.72718	5.62225	5.95785	5.70965	5.72756	5.80284	5.58882	5.89687	5.84142	5.77072	5.81271	5.734	5.69212	5.42449	5.64466	5.54629	5.7868	5.4119	5.9233	5.77486	5.85773	5.78276	5.82786	5.69866	5.73058	5.94443	5.79242	5.74884	5.77273	5.61295	5.58392	5.7029	5.73761	5.78849	5.92497	5.8786	5.90258	5.93337	5.65313	5.96478	5.87228	5.98286	5.7389	5.88929	5.76339	5.92938	5.80059	5.70027	5.88991	5.87237	5.83435	5.95543	5.85629	6.00476	6.02773	6.06354	6.01284	6.00109	5.99871	5.95934	6.08014	5.81868	6.05709	5.86878	5.86524	5.86099	6.02265	6.03358	5.88918	6.04124	6.13557	6.05094	5.9446	6.07122	5.98206	6.02201	6.07273	5.9556
AT1G04270	5.62817	5.51562	5.44229	5.45961	5.52946	5.41482	5.3884	5.36301	5.94202	5.93615	5.4912	5.90906	6.33863	6.38614	6.11267	6.28849	5.89543	6.24758	5.41803	5.75038	6.12244	5.39269	5.37875	5.44586	5.89775	5.91203	5.92007	6.22452	5.65943	6.23783	5.80322	5.35682	5.99705	6.12565	5.31769	6.11557	5.1744	5.7212	5.78642	5.87214	6.16321	5.37408	5.75944	5.7789	5.38272	5.13438	5.46607	5.96295	5.3186	5.35591	5.8404	5.16507	5.08665	4.9951	6.1821	5.66039	5.36186	5.58973	6.22488	5.3695	5.28898	5.80704	5.76107	5.3651	6.21533	5.33921	5.91659	5.40368	5.66039	5.22438	5.51915	6.12431	5.13855	5.64857	5.67562	5.19813	5.92821	5.23051	5.37803	5.59155	5.59767	5.75776	5.52403	5.37135	5.59327	5.70588	6.0865	6.171	5.31494	5.81976	5.9092	5.55411	5.47869	5.42613	5.29829	5.25212	5.63747	5.40085	6.02643	5.46593	6.03437	5.70876	5.29747	5.2209	5.25734	6.09419	5.33119	5.81423	5.91465	5.49376	5.5377	5.3876	5.32918	5.38724	6.20995	5.97817	5.51873	5.32292	5.51407	5.28572	5.88863	5.96633	5.34926	5.38752	5.4074	5.53027	6.19413	5.38933	6.11652	5.40096	5.13232	5.4978	6.20323	5.38141	5.29948	5.92016	5.53655	6.3076	5.44455	5.92072	6.15582	6.03311	5.38268	5.36112	6.27263	5.58674	5.36639	5.22568	5.38802	6.21837	5.49566	5.87523	6.32456	5.5869	6.35912	5.35235	5.95884	5.53144	5.62582	5.4269	5.45573	5.31496	5.43791	6.32842	5.98631	5.73349	5.52826	5.33762	6.0492	5.51306	6.41282	5.45199	5.27658	5.99179	5.45661	5.71978	6.45167	5.56231	5.43054	6.51992
AT1G04280	5.07816	5.10098	4.94357	5.02377	5.0844	5.14857	4.96458	5.00978	5.18499	5.21863	4.97032	4.96692	5.65063	5.46584	5.47091	5.33219	5.20763	5.78077	5.01285	4.97858	5.46278	4.9878	4.95253	4.95826	5.02744	5.20937	5.11778	5.52832	5.03695	5.47149	5.01143	4.95459	5.50676	5.5386	5.02013	5.35236	4.8518	5.04183	4.93252	5.40171	5.14507	4.88367	4.88535	4.90828	4.9651	5.02096	4.99204	5.4077	4.90116	4.93379	5.21241	4.84421	4.95576	4.94479	5.23082	4.95119	4.92922	5.00224	5.37057	5.06109	4.87439	4.97372	5.38542	4.93636	5.46685	4.91684	5.32838	4.86646	5.01233	4.94921	4.94993	5.51483	4.87013	4.84706	4.92937	4.89966	4.79048	4.85627	4.932	5.08716	5.01747	5.12577	4.84663	4.94707	4.84216	4.94525	5.007	4.95959	5.05238	5.0157	4.89052	5.04417	4.99656	4.9391	4.91482	4.91497	4.99664	4.97072	4.97567	4.98823	5.40012	4.92683	4.9877	4.90799	4.99175	5.45053	4.91785	5.36412	5.2393	4.98717	4.93816	4.95196	4.945	4.878	5.29962	5.09407	4.91729	4.91966	4.90924	4.84104	5.08551	4.99563	5.03713	5.02675	5.02234	4.90287	5.49447	4.91069	5.43254	4.93162	4.94495	4.977	5.29625	4.93462	4.9343	5.03181	5.05737	5.60836	4.97526	5.00918	5.39095	4.97933	4.93388	5.0292	5.2928	5.07973	4.96134	4.97609	4.93794	5.27288	4.93924	5.02388	5.45184	4.99842	5.79986	4.9846	4.98575	4.98798	4.96827	5.02633	5.0131	5.02637	5.01715	5.63819	5.14821	4.99692	4.99596	4.90242	5.3732	4.89796	5.80714	4.94327	4.95286	5.16944	5.09036	5.3352	5.72051	5.08885	4.97186	5.73099
AT1G04290	6.01055	5.98839	5.7478	5.84282	6.11068	5.99557	5.84354	5.78566	5.86176	5.89695	5.71979	5.70963	6.56953	6.51161	6.17164	6.29651	5.78835	6.15371	5.7213	5.57055	5.87465	5.81268	5.71257	5.59891	5.73177	5.79691	5.78108	5.94329	5.71289	5.82632	5.5553	5.6608	6.10511	6.03962	5.7212	5.81438	5.65018	5.67836	5.59698	5.93434	5.66895	5.64302	5.33985	5.54843	5.51502	5.50287	5.45498	5.8759	5.42968	5.30798	5.89645	5.49103	5.65201	5.34469	5.64765	5.56704	5.6733	5.58873	5.93812	5.59272	5.54757	5.54557	5.95367	5.64512	6.0775	5.66254	5.8249	5.63031	5.55333	5.76997	5.65631	6.06404	5.58263	5.18258	5.39008	5.27937	5.5867	5.07642	5.35345	5.57759	5.48415	5.1112	5.59766	5.37491	5.24243	5.5736	5.42509	5.41844	5.32633	5.61425	5.54011	5.64391	5.52148	5.53371	5.56623	5.52729	5.56992	5.52722	5.41457	5.67804	6.00716	5.44584	5.60359	5.41862	5.75337	5.82991	5.42883	5.85105	5.63799	5.57331	5.5671	5.60881	5.84378	5.56963	5.72529	5.78081	5.48872	5.43909	5.6948	5.19552	5.59043	5.52969	5.89038	5.62268	5.59873	5.62696	5.78983	5.41966	5.7718	5.57123	5.61978	5.87237	5.65905	5.54333	5.55161	5.61639	5.61575	6.03708	5.67168	5.61468	5.75203	5.6229	5.40653	5.53151	5.79162	5.63569	5.5636	5.44414	5.4493	5.79604	5.43519	5.63857	5.70488	5.90753	6.01247	5.90195	5.93101	5.89725	5.73116	5.69471	5.87474	5.60239	5.83196	5.95917	5.75165	5.66987	5.78884	5.60355	5.7451	5.6478	6.02659	5.77917	5.57212	5.67244	5.73936	5.87947	6.20086	5.74952	5.78096	6.18535
AT1G04300	5.4277	5.56221	5.55779	5.44353	5.57629	5.45538	5.49956	5.44668	5.29064	5.2971	5.44568	5.46063	4.97423	4.99824	4.95145	5.02693	5.59059	5.36391	5.6737	5.57527	5.23569	5.692	5.77472	5.70104	5.6634	5.66873	5.62351	5.38415	5.50492	5.32022	5.49102	5.70887	5.25369	5.32369	5.60709	5.21551	5.74104	5.63751	5.51107	5.25609	5.2702	5.6274	5.47978	5.44944	5.58534	5.69617	5.62818	5.28401	5.53544	5.59267	5.15303	5.63337	5.55689	5.56152	5.28935	5.42323	5.66059	5.6486	5.33489	5.81183	5.75203	5.53384	5.20524	5.66052	5.3111	5.71212	5.27091	5.65319	5.58346	5.66884	5.60831	5.33791	5.48029	5.296	5.36643	5.4983	5.05581	5.32386	5.23589	5.12938	5.34998	4.99486	5.41947	5.31705	5.42388	5.11879	5.2265	5.21965	5.70309	5.56498	5.62583	5.59087	5.57155	5.51144	5.66104	5.67565	5.538	5.63073	5.61337	5.74237	5.29256	5.52636	5.65373	5.67054	5.71589	5.33054	5.71906	5.28484	5.2951	5.76246	5.73363	5.69534	5.69031	5.67511	5.23554	5.14052	5.63471	5.62542	5.59969	5.38628	5.65721	5.65078	5.69025	5.76601	5.68038	5.67366	5.28564	5.70968	5.33805	5.63751	5.67009	5.26548	5.31843	5.64488	5.7462	5.56319	5.77685	5.35218	5.67162	5.56423	5.28421	5.66072	5.78942	5.76739	5.33958	5.65563	5.64235	5.79486	5.64603	5.31698	5.7176	5.64047	5.31751	5.70211	5.31724	5.75383	5.16067	5.69575	5.77821	5.6675	5.79783	5.75574	5.78297	5.30079	5.59994	5.58295	5.68789	5.75098	5.71943	5.79056	5.3312	5.77859	5.77485	5.62782	5.80415	5.70539	5.22053	5.72239	5.70725	5.30069
AT1G04310	5.14299	5.06938	5.14239	5.11063	5.07621	5.01785	5.11821	5.08316	4.96419	4.98388	4.98289	5.03404	5.054	4.93689	4.9691	4.90854	4.97772	5.15613	5.0752	4.92835	5.04341	5.04131	5.07753	5.13348	4.96845	4.93875	4.99864	5.11749	4.97127	5.02051	4.93648	5.09045	5.05439	5.08455	5.12537	5.02072	5.12919	4.95619	4.95403	5.01867	4.86248	4.95511	4.85855	4.97179	5.02453	5.0388	5.1201	5.05014	5.04865	5.01002	4.97133	5.06675	5.02185	5.08101	4.95766	4.98533	5.01601	5.02807	4.9868	5.11774	5.06556	4.96352	5.04588	5.07054	4.98761	4.95211	4.93554	4.94965	4.92453	5.02844	5.02338	5.03564	4.8812	4.89843	4.8722	5.08183	4.93094	4.96288	5.05032	4.92805	4.9705	4.89497	4.93295	5.02906	4.95863	4.79336	5.04779	5.06904	5.03221	4.95969	4.94952	5.0001	4.9195	5.05324	5.07246	5.01594	4.96928	5.08558	4.94812	5.16218	4.97282	4.96335	5.00051	4.97523	5.05042	5.02459	5.01887	5.04751	4.98429	5.13575	5.09713	5.06195	5.04662	5.10878	4.93712	4.92237	4.99123	5.02985	5.10468	5.06094	4.95084	5.01424	5.08787	5.00194	5.06633	5.08223	5.12903	5.04352	4.99227	5.07305	5.09462	4.96777	4.93543	5.04369	5.05414	5.01717	5.13257	5.09415	5.0623	4.93095	4.95979	5.02202	5.04418	5.10912	4.97873	5.00025	5.03266	5.02498	5.05407	4.97053	5.02901	4.98465	5.09387	5.05655	5.1747	5.09435	4.9808	5.06674	5.22635	5.05812	5.21178	5.08518	5.10738	5.0347	4.9816	4.99854	5.05802	5.0252	5.04497	5.09582	5.14755	5.16532	5.13754	5.08111	5.20935	5.10771	5.1046	5.10128	5.14025	5.1051
AT1G04330	5.57666	5.62373	5.59316	5.58404	5.4722	5.51748	5.69371	5.4865	5.37004	5.42188	5.47274	5.36277	5.25363	5.33564	5.367	5.44071	5.39665	5.21909	5.33658	5.42386	5.28371	5.51656	5.36708	5.45153	5.34456	5.24484	5.3717	5.25069	5.52077	5.28268	5.40401	5.34583	5.37075	5.25036	5.45569	5.29395	5.47507	5.28302	5.48064	5.32103	5.47758	5.73428	5.65598	5.52395	5.63407	5.63782	5.61554	5.30762	5.59956	5.85426	5.39675	5.62852	5.64133	5.59438	5.49292	5.34595	5.65502	5.58451	5.34533	5.5339	5.76621	5.49033	5.30669	5.65532	5.24022	5.58318	5.5094	5.55883	5.51443	5.5388	5.54558	5.27185	5.77658	5.57296	5.88663	5.6058	5.59524	5.5969	5.49877	5.50131	5.74402	5.51666	5.46387	5.64113	5.66395	5.81267	5.62145	5.549	5.72308	5.44937	5.33699	5.54592	5.58918	5.5553	5.46081	5.52695	5.54278	5.5421	5.44165	5.58632	5.2831	5.54526	5.67597	5.43785	5.44831	5.39394	5.57391	5.31827	5.42653	5.41982	5.51689	5.54425	5.39554	5.50061	5.4863	5.47594	5.47207	5.59955	5.5328	5.80472	5.42507	5.419	5.42257	5.44781	5.46086	5.63515	5.38926	5.47587	5.23406	5.58592	5.62364	5.52401	5.33726	5.47174	5.61365	5.54942	5.51008	5.23276	5.65184	5.2904	5.33643	5.37442	5.68201	5.50771	5.32057	5.49792	5.52836	5.45188	5.62281	5.31515	5.3967	5.41888	5.26072	5.42508	5.15097	5.39655	5.48517	5.40092	5.58824	5.49811	5.33912	5.4141	5.44061	5.28933	5.30902	5.24995	5.51499	5.43022	5.30706	5.44563	5.23328	5.42356	5.44433	5.29977	5.40091	5.37877	5.21062	5.41865	5.41133	5.09827
AT1G04340	5.69745	5.40091	5.3297	5.23863	5.60966	5.52314	5.53038	5.3859	5.99625	6.02151	5.93243	5.74989	6.08641	6.16164	6.21053	6.00377	5.91709	6.27418	5.33557	5.74669	6.13946	5.56009	5.37275	5.19056	5.9209	6.08449	6.05691	6.25211	5.91331	6.15394	5.89747	5.39597	6.21326	6.14961	5.54577	6.11223	5.48353	5.88193	5.76511	5.94584	5.98474	5.28897	5.60286	5.59351	5.12553	5.0888	4.9826	5.96127	5.25218	5.14052	5.72577	5.19311	5.0121	5.12938	5.8343	5.29173	4.94715	5.33021	6.08754	5.27568	5.01707	5.66137	6.0527	5.24475	6.08326	5.22703	5.92342	5.16538	5.71472	5.16795	5.26631	6.20626	5.15575	5.4816	5.41485	5.02115	5.67325	5.0955	5.0921	5.65914	5.3156	5.60848	5.42386	5.16837	5.1396	5.32297	5.34698	5.48074	5.25739	5.70477	5.82822	5.8197	5.73114	5.01781	5.14896	5.26143	5.5868	5.25605	5.86171	5.1399	6.2265	5.52999	5.12868	5.21575	5.00974	5.98686	5.23988	5.96072	5.65365	5.39916	5.29559	5.17809	5.33773	5.30431	6.00547	5.75157	5.3025	5.11375	5.32747	5.0644	5.77514	5.84316	5.47863	5.18991	5.25372	5.37998	6.1126	5.23539	6.06406	5.27773	5.28678	5.30002	5.93662	5.24152	5.20129	5.66697	5.58129	6.36878	5.47937	5.81153	6.09437	5.91532	5.41027	5.3642	6.1715	5.82256	5.33472	5.47861	5.17579	6.10222	5.4426	5.86862	6.06842	5.47251	6.26233	5.52076	5.66844	5.40984	5.47973	5.45866	5.35822	5.29046	5.37682	6.09545	5.89142	5.67323	5.46485	5.27344	6.09	5.55156	6.30486	5.57662	5.44559	6.05027	5.43605	5.92335	6.23648	5.46924	5.39856	6.36091
AT1G04350	5.52402	5.24386	5.79946	5.70111	5.45833	5.48544	5.71181	5.65909	5.24252	5.2856	5.6007	5.55436	5.16097	5.11588	5.06351	5.06548	5.43746	5.42561	5.52219	5.44394	5.26087	5.52981	5.52709	5.47602	5.41554	5.68257	5.61416	5.31743	5.58033	5.37741	5.32466	5.79518	5.32833	5.2613	5.40806	5.18956	5.42929	5.37175	5.51077	5.40386	5.30478	5.17571	5.17246	5.46512	5.06801	5.1979	5.04278	5.12103	5.12807	5.32853	5.14615	5.53649	5.42796	5.15216	5.15295	5.58007	5.34333	5.42411	5.13179	5.11377	5.39203	5.43042	5.30726	5.25099	5.23353	5.39159	5.19909	5.23751	5.42659	5.17521	5.46813	5.40373	5.21638	5.24134	5.36515	5.36568	5.09346	4.94408	4.98934	5.12019	5.35156	4.89877	5.05715	4.93281	5.03311	5.06666	4.95876	5.11107	5.22891	5.44358	5.26677	5.35043	5.21902	5.28126	5.33333	5.73642	5.23959	5.46338	5.61779	5.34972	5.3855	5.32929	5.43098	5.3622	5.38759	5.19313	5.42709	5.23332	5.2303	5.61614	5.54746	5.52174	5.49562	5.35134	5.23806	5.17088	5.48883	5.27482	5.56562	5.07103	5.58695	5.41808	5.41209	5.32881	5.27512	5.5522	5.2011	5.26952	5.21269	5.34602	5.29523	5.44236	5.33567	5.42717	5.4069	5.32984	5.67405	5.28686	5.74355	5.35849	5.21268	5.52433	5.38603	5.28525	5.09914	5.32894	5.59564	5.51481	5.44686	5.24417	5.5773	5.57494	5.31794	5.71098	5.57978	5.48858	5.54645	5.68304	5.53031	5.56724	5.40495	5.44262	5.7252	5.43027	5.37907	5.20059	5.57466	5.59396	5.60922	5.47483	5.35277	5.37009	5.30134	5.44206	5.70427	5.46094	5.23799	5.60073	5.49365	5.54057
AT1G04360	5.20069	5.16859	5.39716	5.34875	5.2902	5.22088	5.34594	5.37338	4.9511	4.91686	4.85808	5.02473	4.7405	4.89852	4.67737	4.81866	4.89426	4.94369	5.14271	4.78794	4.77731	5.5742	5.42828	5.1577	4.8989	4.84905	4.91378	4.85193	4.9096	4.96007	4.90085	5.31637	4.91562	4.80517	5.26134	4.88734	5.45921	4.91101	4.92726	4.80611	4.83588	4.83013	4.81014	4.9173	5.10576	5.22931	5.43355	4.96879	5.13113	5.20685	4.90035	5.15619	5.08951	5.0743	4.8907	4.91267	5.11781	5.28993	4.8409	5.15705	5.19508	4.80082	4.88499	5.23665	4.99543	5.18681	4.66992	5.11718	4.72471	5.22859	5.1527	4.9731	5.06375	4.83434	4.76224	5.0783	4.84428	5.01142	5.09538	4.92646	4.84746	4.89845	4.99089	4.94753	4.86304	4.67222	4.78374	4.82099	5.29357	4.87589	4.95373	4.9202	4.90411	5.17954	5.42368	5.22963	4.81406	5.19102	4.83123	5.30654	4.91222	4.83286	5.09901	5.34344	5.22604	4.85351	5.37852	4.96855	4.77397	5.45491	5.44589	5.44559	5.30005	5.47211	4.99651	4.88181	5.18327	5.31247	5.25221	5.0091	4.77568	4.90344	5.26539	5.32928	5.29841	5.19084	4.8383	5.37446	4.90041	5.29862	5.30435	5.03424	4.91077	5.37043	5.27875	4.80405	5.38327	4.90168	5.26015	4.80914	4.81517	4.86807	5.50411	5.43493	4.8094	4.83566	5.48998	5.46925	5.26575	4.88946	5.4922	4.84163	5.02629	5.25375	5.03699	5.33463	4.85893	5.4393	5.31557	5.38566	5.27953	5.41786	5.18236	4.9696	4.99341	4.62307	5.28034	5.50861	5.0341	5.61094	4.96914	5.43149	5.29647	5.00795	5.24968	4.84493	4.82744	5.56923	5.14059	4.94332
