## Supplemental Tables 7-15 for "Network Analysis Prioritizes DEWAX and ICE1 as the Candidate Genes for Major eQTL Hotspots in Seed Germination" (part 2 of 3)

### Sheet: Supplementary Table S9 - gene (continued)
	bay1_pd	bay2_pd	sha1_pd	sha2_pd	bay1_ar	bay2_ar	sha1_ar	sha2_ar	bay1_im	bay2_im	sha1_im	sha2_im	bay1_rp	bay2_rp	sha1_rp	sha2_rp	ril003_im	ril004_rp	ril005_pd	ril006_im	ril007_rp	ril008_ar	ril013_pd	ril017_ar	ril009_im	ril010_im	ril011_im	ril012_rp	ril014_im	ril015_rp	ril016_im	ril018_pd	ril019_rp	ril020_rp	ril021_pd	ril022_rp	ril023_ar	ril024_im	ril025_im	ril026_rp	ril027_rp	ril028_im	ril029_im	ril030_im	ril031_ar	ril032_pd	ril033_pd	ril034_rp	ril035_pd	ril036_pd	ril037_rp	ril038_pd	ril039_ar	ril040_ar	ril041_rp	ril042_im	ril043_ar	ril044_ar	ril045_rp	ril046_pd	ril047_pd	ril048_im	ril049_rp	ril050_ar	ril051_rp	ril052_ar	ril053_rp	ril054_pd	ril055_im	ril056_pd	ril057_ar	ril058_rp	ril059_ar	ril060_im	ril061_im	ril062_pd	ril063_rp	ril064_ar	ril065_ar	ril066_rp	ril067_im	ril068_rp	ril069_im	ril070_pd	ril071_im	ril072_im	ril073_rp	ril074_rp	ril075_ar	ril076_im	ril077_im	ril078_im	ril079_im	ril080_pd	ril081_pd	ril082_ar	ril083_im	ril084_pd	ril085_im	ril086_ar	ril087_rp	ril088_im	ril089_ar	ril091_pd	ril092_pd	ril093_rp	ril094_ar	ril095_rp	ril096_rp	ril097_ar	ril098_ar	ril099_pd	ril100_pd	ril101_pd	ril102_rp	ril103_rp	ril104_ar	ril105_pd	ril106_ar	ril107_ar	ril108_im	ril109_im	ril110_pd	ril111_ar	ril112_pd	ril113_pd	ril114_rp	ril115_ar	ril116_rp	ril117_pd	ril118_pd	ril119_ar	ril120_rp	ril121_ar	ril122_pd	ril123_im	ril124_ar	ril125_rp	ril126_ar	ril127_im	ril128_rp	ril129_im	ril130_ar	ril131_pd	ril132_rp	ril133_im	ril134_pd	ril135_ar	ril136_pd	ril137_rp	ril138_ar	ril139_im	ril140_rp	ril141_pd	ril142_rp	ril143_pd	ril144_im	ril145_ar	ril146_ar	ril147_ar	ril148_ar	ril149_pd	ril150_ar	ril151_rp	ril152_im	ril153_im	ril154_pd	ril155_pd	ril156_im	ril157_pd	ril158_rp	ril159_ar	ril160_ar	ril161_im	ril162_pd	ril163_im	ril164_rp	ril165_pd	ril166_ar	ril167_rp
AT1G04370	4.82	5.10509	4.94313	4.76067	4.98468	4.8753	4.72386	4.85252	4.91009	4.79326	4.71836	4.63067	4.99903	4.73047	4.7994	4.86113	4.83082	4.71844	4.83618	4.97064	4.70281	4.83777	4.73054	4.7696	5.00703	4.74957	4.75905	4.9777	4.8737	4.75388	4.87435	4.87151	4.58314	4.82528	4.93549	4.74955	4.78245	4.96981	4.86794	4.69662	5.04736	5.03125	5.06176	4.92383	4.89309	5.05031	4.97697	4.92296	5.02898	4.86579	4.77469	4.85636	4.63918	4.54436	4.61654	4.96853	5.04261	4.90772	4.819	4.74316	4.81161	4.90342	4.67134	4.97362	4.87568	4.9219	4.75738	4.82544	4.87098	4.83382	4.87025	4.81959	4.80078	5.02491	4.7127	4.82612	4.89321	4.87819	4.98511	5.05051	4.92335	5.0042	5.07148	5.00492	4.77222	4.97036	4.66032	4.78977	4.71539	4.84849	4.66046	4.94179	4.7982	4.99074	5.1894	4.82882	4.91822	4.97171	4.796	4.92916	4.7944	4.75118	5.04962	4.85847	4.68599	5.02055	5.10654	4.97025	4.818	4.75063	4.99539	4.91398	4.77788	4.89066	4.67721	5.1487	4.94799	4.91866	4.82628	4.92952	4.92547	4.87754	4.86006	4.87967	5.00192	4.85072	4.76064	4.6684	4.76641	4.61141	5.00138	4.86947	4.94085	4.88484	4.84735	4.7431	4.76185	4.83575	4.89228	4.90557	4.84848	4.87226	5.14473	4.9479	4.77113	4.62792	4.69854	5.02156	4.82891	4.83622	4.82375	4.80871	4.90228	4.77581	4.76846	4.93844	4.81121	4.98045	5.03023	4.94901	4.93762	4.88073	4.84946	4.94936	4.78787	4.74599	4.88142	4.80204	4.97024	4.98277	4.90757	4.97843	4.75056	4.78432	4.78816	4.71642	4.89352	4.85244	4.68979	4.86382
AT1G04380	4.83192	5.03444	4.97585	4.96888	5.14214	5.00753	4.91731	5.03402	5.03934	4.9969	4.99603	4.97938	5.10662	5.01294	4.99794	5.02276	4.97243	4.90821	5.00803	4.90677	4.90104	5.06232	5.05049	4.9363	5.00291	5.02652	4.94292	5.11396	4.91204	5.00022	5.01511	4.85286	4.97611	4.85303	5.09145	4.95975	4.96161	5.05827	4.96097	4.93072	4.95393	5.0685	4.8778	4.94011	4.94873	4.95625	4.96416	4.88543	4.8095	4.74735	5.05043	5.02748	5.03114	5.04769	5.0321	4.9065	5.06003	4.98851	4.82676	4.83224	5.04921	5.05423	4.87853	4.98888	4.92658	4.80931	4.8563	5.00808	4.98206	4.97219	5.01622	4.93049	5.09322	5.0101	5.03613	5.15164	5.01314	4.99214	5.32311	4.86579	5.07169	5.09042	4.95422	4.95301	5.15803	5.03578	4.89798	5.0082	4.83041	4.89803	4.96762	4.96349	4.92456	5.06925	4.95563	4.96439	5.07194	4.9201	4.94095	4.88568	4.89354	4.93837	4.9194	4.90996	5.04374	4.87265	4.90624	4.93897	4.96046	4.95734	5.00674	4.97244	4.97566	4.95559	4.99098	4.9456	4.90331	4.84779	5.00791	5.07721	4.87347	4.94602	4.86209	4.94264	5.08457	5.02171	4.97325	4.87419	4.92813	5.01798	4.85247	5.12906	4.88344	4.98547	5.0802	5.02247	4.90126	4.97366	4.92851	4.96436	5.01285	5.01439	4.85577	5.00838	5.07061	4.92935	4.99959	4.994	4.7769	5.03892	5.01594	5.0493	4.87727	5.05034	4.96322	4.97004	4.88396	5.04346	4.96644	4.94891	4.8882	4.97752	4.87602	4.88342	4.88825	4.89973	5.00547	4.93285	4.92255	4.85002	4.99565	4.89827	4.93862	4.8761	4.91622	4.84447	5.06219	4.92851	5.0236	4.90489
AT1G04390	5.25849	5.19776	5.17922	5.15031	5.22247	5.16625	5.08404	5.18227	5.27752	5.25175	5.18841	5.17926	5.07405	5.04163	4.96436	5.08974	5.22907	5.18452	5.2289	5.20745	5.08907	5.24191	5.2761	5.19016	5.28058	5.34565	5.38584	5.11625	5.25321	5.1115	5.24284	5.31206	5.18137	5.18462	5.27154	5.11059	5.26498	5.26273	5.23572	5.13323	5.12078	5.19442	5.18675	5.14766	5.23841	5.1822	5.14097	5.09391	5.12428	5.11668	5.06478	5.19384	5.13131	5.134	5.10567	5.23985	5.19871	5.1371	5.07204	5.14544	5.12012	5.21145	5.04574	5.15583	5.16837	5.2191	5.12585	5.18047	5.20072	5.21873	5.19453	5.14583	5.13735	5.08877	5.09464	5.04458	5.08423	5.16486	5.10833	5.07452	5.21787	5.06994	5.08753	5.06882	5.11734	5.04089	5.0176	5.14498	5.17785	5.26732	5.22973	5.2385	5.29428	5.14576	5.17527	5.20906	5.18865	5.19791	5.19008	5.09592	5.06623	5.19123	5.21916	5.21191	5.1655	5.16555	5.15553	5.13773	5.0828	5.29955	5.20553	5.23448	5.26655	5.232	5.09538	5.11551	5.21947	5.21422	5.23046	5.09134	5.25805	5.20778	5.26238	5.22036	5.2089	5.29317	5.1436	5.21657	5.08214	5.17535	5.25934	5.22994	5.08797	5.20099	5.22394	5.17974	5.29516	5.17643	5.25402	5.23316	5.10158	5.19874	5.2609	5.24211	5.11064	5.25173	5.18382	5.26308	5.20109	5.13439	5.22281	5.25447	5.16234	5.3036	5.25958	5.37121	5.1087	5.28846	5.34206	5.35169	5.41523	5.30679	5.3751	5.20331	5.32895	5.28155	5.27484	5.33392	5.37829	5.3493	5.15506	5.39662	5.24984	5.27537	5.38179	5.35234	5.20765	5.25744	5.27636	5.18653
AT1G04400	6.11955	6.15064	5.63326	5.61952	6.20058	6.07912	5.59136	5.59319	5.99336	5.96449	5.35091	5.3214	5.69134	5.52506	5.54159	5.50116	5.91157	5.84337	6.30429	5.44658	5.51138	5.84871	5.79947	5.65753	5.74973	5.90416	6.03499	5.50529	5.80775	5.47789	5.47768	6.1988	5.78545	5.82227	6.11986	5.42255	5.71509	5.43025	5.70959	5.58743	5.28221	5.27576	5.12813	5.47733	5.77963	5.8118	5.34548	5.46935	5.37594	5.3599	5.24882	5.77696	5.64503	5.67899	5.26933	5.1634	5.99066	5.59431	5.50956	5.87532	5.4409	5.30787	5.41693	5.83602	5.5837	5.98319	5.3943	5.50192	5.56852	5.87872	5.88724	5.70508	5.19258	5.01476	5.34695	5.48091	4.9499	5.07847	5.07406	5.07105	5.21294	4.96333	5.24684	5.26524	5.12711	5.0859	5.15411	5.1808	5.94271	5.75008	5.48274	5.71097	5.84908	5.48825	5.61867	5.98862	5.35261	5.99535	5.39028	6.0377	5.56382	5.27395	5.45947	5.44098	6.00333	5.53513	5.56445	5.56782	5.27607	5.75037	5.56679	5.56702	6.15071	5.74056	5.37744	5.21623	5.89361	5.99746	6.03962	5.34005	5.47851	5.47021	6.14855	5.77989	5.63263	6.25289	5.63121	5.57792	5.4238	5.56803	5.69893	5.89777	5.33241	5.45934	5.69854	5.25889	6.36858	5.78552	6.07313	5.44834	5.54274	5.46368	5.57964	5.74159	5.40655	5.89642	5.52536	5.64392	6.00214	5.38473	5.60348	5.92892	5.42412	6.27725	5.96216	6.37889	5.48963	5.88218	6.31471	6.1386	6.3951	5.8034	6.36192	5.74587	5.63766	5.47057	6.14513	5.82293	6.12188	5.82444	5.80539	6.20398	5.83803	5.62553	6.38185	6.07956	5.79934	5.83662	5.88741	5.84596
AT1G04410	5.97466	5.90136	5.3728	5.37443	6.08337	6.00057	5.44487	5.33349	7.35658	7.34142	6.23118	6.33147	7.84367	7.85153	7.01507	6.99148	7.14728	8.20775	5.81493	6.714	7.38789	5.75454	5.56399	5.32529	6.77266	7.37486	7.22087	7.4646	7.02456	7.16522	6.55356	5.7072	8.01073	8.07767	5.85676	7.19809	5.23041	6.60238	6.7967	7.9834	7.0707	5.97196	6.29981	6.77354	5.7171	5.28618	5.40539	7.95722	5.13026	5.07458	7.77652	5.33089	5.29666	5.18028	7.29166	6.0997	5.58794	5.69709	8.05431	5.6501	5.26112	6.33261	7.26811	5.47751	8.15934	5.61541	7.88435	5.17817	7.16905	5.26112	5.63149	8.22026	5.05084	6.00197	6.22316	5.42518	6.59788	4.99772	4.92999	6.89612	6.54797	6.66811	6.26846	5.05692	6.08968	6.31161	7.29165	7.32135	5.50264	6.87976	6.30096	6.78934	7.04945	5.23293	5.22824	5.83824	6.60231	5.76415	6.46151	5.70411	8.14587	6.27774	5.28542	5.3397	5.50137	7.61951	5.46279	7.92721	7.00788	5.64005	5.61704	5.39154	5.77047	5.36619	7.20123	7.61559	5.56635	5.4248	5.84506	5.29027	6.40424	6.5159	5.60518	5.58374	5.4366	6.22616	7.86282	5.32707	7.37271	5.36705	5.29509	5.40402	7.21061	5.30714	5.49702	6.48914	6.17956	8.24742	5.62852	6.4671	7.70217	6.63275	5.49403	5.33616	7.34169	7.05206	5.34619	5.48176	5.27965	7.31268	5.42335	6.92117	7.28624	5.93063	8.12425	5.73307	6.2106	5.79968	5.72282	5.81174	5.84461	5.46701	5.87722	8.0032	6.59449	6.28814	5.86749	5.56457	7.14294	5.46731	8.15514	5.81719	5.50258	6.73257	5.80142	6.94334	8.04085	5.37112	5.64446	8.09839
AT1G04420	5.20771	5.07671	5.17586	5.17361	5.22128	4.97432	5.30699	5.21893	5.06942	5.16506	5.05508	5.11259	5.81211	5.54766	5.99019	5.76612	5.02745	6.16702	4.94885	5.00857	5.89666	5.17539	5.20889	5.01933	5.05	5.20828	5.05466	5.88643	4.94972	5.85773	5.06988	5.08106	5.96979	6.05785	4.97261	5.93101	4.99882	5.1076	4.91402	5.94377	5.549	4.97009	4.93147	4.96558	4.8976	4.85237	4.83074	5.77494	5.00677	4.97813	5.73247	5.06448	4.93978	4.83774	5.58865	4.97756	5.03611	5.01827	5.84379	4.81178	4.91939	5.05478	5.8741	4.85815	5.94027	5.00541	5.66956	4.99389	4.98099	4.99976	5.01555	6.10805	4.9783	5.05401	4.78911	4.92398	5.2378	4.97422	4.9078	5.33825	4.8275	5.4741	5.03427	4.90269	4.84328	4.98364	5.42745	5.2325	4.96727	5.01383	4.87257	4.91723	4.9261	5.04358	4.898	5.00599	5.03922	5.02146	5.14684	4.95442	6.08606	4.94981	4.93875	4.976	5.07121	6.05569	4.95439	5.87769	5.75967	5.10089	5.03379	5.13875	5.00203	4.99966	5.75848	5.5888	5.05967	5.03355	5.01329	4.95983	4.99447	4.96072	4.98618	5.07723	4.97998	5.19978	5.90463	5.11378	5.94278	5.06727	5.09017	4.95625	5.83859	5.0042	5.02631	5.09586	5.03724	6.0429	5.02838	5.04654	5.85485	5.11174	5.09696	5.0711	5.76904	5.03272	5.01367	5.18553	4.89388	5.84269	5.08075	4.86836	5.91243	5.12544	6.16964	4.97236	5.01855	5.23986	5.09054	4.98698	4.99861	5.06987	5.07692	6.15886	5.11618	4.95783	4.99838	5.16708	5.05507	5.25967	6.20242	5.13862	5.12642	5.10052	5.10246	5.0479	6.1839	5.19756	5.22463	6.14906
AT1G04425	4.8848	4.9934	5.11609	5.14329	5.01076	4.98228	5.11216	5.10861	5.07346	5.09286	5.06242	5.00903	5.08718	5.25105	5.5751	5.43916	5.11717	5.05116	4.96424	5.05063	5.36674	5.06776	5.02063	5.16683	5.09372	5.03081	4.93933	5.29983	5.07454	5.44335	5.07711	5.10861	5.13282	5.14831	5.16851	5.4296	4.95656	5.11814	5.07965	5.19023	5.38509	5.23625	5.24711	5.14827	5.20804	5.02076	5.39218	5.34574	5.24813	5.1898	5.28034	5.10516	5.11835	5.18654	5.47261	5.152	5.12055	5.0961	5.15007	5.11273	5.2034	5.1356	5.50955	4.94729	5.11822	5.05579	5.31444	5.06064	4.97872	5.07062	5.00667	5.08488	4.8839	5.15131	5.12741	5.11907	5.49693	5.03113	5.39345	5.22385	5.28327	5.2269	5.25238	5.32938	5.27256	5.19068	5.61624	5.53834	5.17536	5.02419	5.23435	5.15378	5.03604	5.03912	5.22576	5.36115	4.97753	5.13967	5.10606	5.17006	5.11687	5.23495	5.12889	4.98213	5.04538	5.16093	5.08038	5.18721	5.51234	5.00338	5.19817	5.07381	5.04901	5.15099	5.39557	5.40085	5.1364	5.2957	5.18336	5.12105	5.12964	5.16459	5.16751	5.04644	4.91616	5.1468	5.1484	5.06093	5.30165	5.13789	5.01306	5.1974	5.4514	5.13461	5.24424	5.16655	5.17169	5.08093	5.0392	5.0909	5.21606	5.07136	5.01949	5.07481	5.36385	5.16073	5.1521	5.02206	4.97737	5.41628	5.20309	4.96705	5.39965	5.22649	5.06763	5.11174	5.16946	4.99106	5.00185	5.11693	4.9622	4.96525	5.07023	5.26928	5.06512	5.27409	5.15904	4.96907	5.03865	5.00972	5.11626	4.98265	5.02912	5.06355	5.04937	5.07144	5.05272	5.04921	4.95609	5.23825
AT1G04430	4.81096	4.89333	4.94241	5.00695	4.91109	4.86941	4.80301	4.80985	4.9431	4.9113	4.88218	4.92189	5.523	5.15885	5.53988	5.33965	4.90503	6.07591	4.89125	4.84962	6.03518	4.88139	4.88608	4.87064	4.91469	4.91665	4.89549	5.99474	4.85937	6.05929	4.85044	4.91896	5.99386	5.97983	4.90858	5.89428	4.91108	4.89577	4.86563	5.80394	5.74782	4.95339	4.86192	4.92551	4.83665	5.07665	4.86384	5.8534	4.97833	4.88403	5.6748	4.93817	4.86823	4.93694	5.61839	4.90334	4.89969	4.89115	5.79656	4.93885	4.90887	4.95399	5.95977	4.90628	5.9743	4.88724	5.73156	4.94613	4.94975	4.81865	4.94795	6.05338	4.93342	4.96936	4.79388	4.82932	5.4342	4.88142	4.94218	5.52266	4.92764	5.25887	4.95503	4.96744	4.99265	5.01347	5.34511	5.32241	4.91849	4.8693	4.91691	4.92849	4.89658	4.85257	4.89493	4.85831	4.86393	4.87204	4.82709	4.88657	5.90171	4.87782	4.88759	5.02053	4.82098	5.88502	4.85996	5.87775	5.8221	4.81185	4.91985	4.84713	4.91388	4.87214	5.98697	5.46108	4.87185	4.95058	4.87244	4.89269	4.92304	4.85396	4.9681	4.979	4.8731	4.87666	5.94046	4.94617	6.06251	4.81793	4.91866	4.96606	6.01186	4.92193	4.85482	4.91191	4.92859	6.18201	4.90319	4.8295	5.86026	4.87914	4.96717	4.86436	5.99535	4.89598	4.86166	4.85174	4.89623	5.96185	4.91301	4.92676	5.95498	4.95034	6.25718	4.92433	4.90384	4.82962	4.94786	4.83552	4.88939	4.92841	4.96518	6.06299	4.80917	4.90528	4.86665	4.89675	4.85983	4.86437	6.09537	4.92168	4.86746	4.87834	4.86755	4.94503	5.90354	4.94001	4.82835	5.97613
AT1G04440	5.383	5.3599	5.38044	5.34168	5.40502	5.42988	5.3916	5.28341	5.387	5.33866	5.37696	5.34481	5.26863	5.10738	5.21419	5.22557	5.45209	5.64555	5.34507	5.47771	5.5932	5.56281	5.5617	5.48372	5.51949	5.49951	5.38335	5.65046	5.27183	5.649	5.4835	5.51773	5.53244	5.57199	5.37411	5.43991	5.55131	5.634	5.22548	5.36572	5.26569	5.25986	5.3488	5.15484	5.33969	5.24915	5.29199	5.38139	5.30018	5.18145	5.20084	5.27027	5.24322	5.07887	5.30793	5.2138	5.19405	5.26252	5.28351	5.31512	5.29629	5.33472	5.44525	5.2311	5.40427	5.41306	5.22194	5.22851	5.22797	5.25653	5.29606	5.5181	5.13798	5.25036	5.15499	5.16351	5.18948	5.12457	5.21013	5.1054	5.23503	5.17064	5.15066	4.98728	5.31485	5.21235	5.18065	5.13327	5.38625	5.45834	5.36969	5.30575	5.28684	5.30801	5.49731	5.40792	5.43942	5.23663	5.46204	5.32785	5.42222	5.396	5.48013	5.30654	5.28578	5.35557	5.46022	5.26551	5.32077	5.45188	5.35612	5.50331	5.36327	5.46693	5.53036	5.23897	5.36398	5.23744	5.34174	5.09776	5.43529	5.45354	5.40359	5.31609	5.47856	5.46151	5.44546	5.54587	5.50593	5.41058	5.46227	5.14231	5.56891	5.30854	5.45344	5.40732	5.48363	5.5892	5.3748	5.49457	5.38324	5.54456	5.55536	5.54578	5.46536	5.38582	5.44976	5.52785	5.36514	5.36736	5.56344	5.25555	5.61658	5.41348	5.6431	5.53287	5.31178	5.67113	5.52225	5.54695	5.6168	5.59324	5.57302	5.52551	5.624	5.39465	5.44865	5.59341	5.53265	5.76441	5.61873	5.54437	5.58489	5.70465	5.64748	5.51406	5.44806	5.57961	5.57555	5.46345
AT1G04445	5.11783	5.16152	5.03481	5.1945	4.94611	5.24601	5.184	5.1427	5.00674	4.97783	5.06396	5.13467	4.96893	4.90651	4.96151	4.95152	5.1071	4.89541	4.94327	5.05536	5.01291	5.16378	5.04664	5.19533	5.14414	5.06187	5.02398	5.01385	5.16814	5.10185	5.19368	5.0045	5.04332	5.11048	5.0541	5.04033	5.03147	5.16146	5.17067	4.96121	4.90221	5.25623	5.23391	5.08641	5.26429	5.16156	5.44742	5.0485	5.2803	5.1999	5.24378	5.22176	4.94498	5.27201	5.03838	5.10032	5.2721	5.15324	5.21618	5.02436	5.21384	5.06266	5.11231	5.29788	5.17705	5.3778	5.06304	5.21096	5.27261	5.13771	5.06851	5.03093	5.2884	5.08156	5.0454	5.37137	5.22098	5.19429	5.4817	5.33688	5.39962	5.12019	5.13628	5.2604	5.25858	5.23204	5.16461	5.28203	5.39191	5.38562	5.39199	5.09806	5.02767	5.21947	5.0697	5.24274	5.22965	5.09481	5.10421	5.10573	5.0489	5.26685	5.261	5.26743	5.22655	4.98367	5.16563	4.98961	5.31137	5.0803	5.33262	5.32684	5.23559	5.2323	5.12648	5.34388	5.12649	5.29211	5.24295	5.11978	5.27656	5.16085	5.15042	5.1393	5.24879	5.14112	5.22818	5.05244	4.98737	5.23569	5.26463	5.22193	5.25413	5.14664	5.24493	5.14465	5.20593	4.91838	5.08481	5.06038	5.03405	4.98668	5.26283	5.19407	5.11366	5.12237	5.07879	5.34968	5.26965	5.14804	5.19773	5.11157	5.12976	5.10671	5.07709	5.18415	5.09268	5.18518	5.20096	5.04923	5.14307	5.17854	5.11154	5.33963	5.10314	5.1646	5.09279	5.1104	5.05245	5.11245	5.01094	5.20104	5.09153	5.19954	5.10159	5.16672	5.0752	5.11133	5.28009	4.94648
AT1G04450	4.71002	4.82053	4.87279	4.729	4.8619	4.86215	4.77624	4.80833	4.71995	4.6984	4.8044	4.71169	4.74746	4.71022	4.67601	4.81352	4.77609	4.78202	4.81206	4.8289	4.79012	4.89761	4.77764	4.81456	4.85061	4.84934	4.71932	4.73507	4.6806	4.81936	4.81585	4.86735	4.7191	4.81549	4.71502	4.78981	4.71034	4.84495	4.83685	4.79798	4.80954	4.91231	4.88991	4.76131	4.93924	4.89371	4.89174	4.69526	4.7807	4.90563	4.87786	4.89498	4.76426	4.82816	4.78904	4.72216	4.70521	4.96482	4.94218	4.79707	4.94854	4.75747	4.77389	4.81696	4.69409	4.85271	4.74462	4.76482	4.79969	4.97283	4.78289	4.79487	4.74669	4.90049	4.81603	4.78539	4.94667	4.78526	4.90891	4.99256	4.77941	4.67302	4.80447	4.81613	4.8629	4.77917	4.77735	4.99367	4.86416	4.7497	4.80698	4.77149	4.77407	4.86352	4.97062	4.80041	4.78614	4.95805	4.71596	4.77839	4.72642	4.8108	4.76929	4.86151	4.75478	4.69799	4.86105	4.84938	4.78327	4.90866	4.89155	4.83597	4.77815	4.8185	4.98197	4.76455	4.83119	4.67623	4.91395	4.87747	4.77817	4.79819	4.78375	4.86867	4.92429	4.83481	4.83186	4.79199	4.70011	4.73273	4.90352	4.89245	4.84663	4.85302	4.81457	4.75158	4.76848	4.73621	4.75248	4.82018	4.7343	4.79743	4.78929	4.8287	4.77969	4.77354	4.82329	4.8067	4.82133	4.81367	4.78581	4.8501	4.62307	4.80949	4.79348	4.82011	4.89235	4.81328	4.83391	4.68101	4.72054	4.74274	4.77601	4.79958	4.81901	4.69549	4.62158	4.75972	4.79008	4.90566	4.84873	4.85976	4.83882	4.78025	4.77377	4.8404	4.79011	4.82591	4.84545	4.79351
AT1G04470	4.94137	4.90623	5.01497	5.04891	4.91554	4.89906	4.99047	5.01636	4.93739	4.92903	4.86155	4.89243	4.8499	4.91192	4.92086	4.95124	4.88328	4.87828	4.90393	4.90679	4.82654	4.89277	4.97489	4.96786	4.83673	4.88138	4.91712	4.8476	4.94795	4.89011	4.85001	4.97224	4.86154	4.89749	4.93189	4.89382	4.98804	4.94305	4.88447	4.9043	4.919	4.97502	4.89896	4.92241	4.95748	4.9179	5.01739	4.88205	4.95267	5.02242	4.88065	5.0143	5.00702	4.95246	4.95403	4.89553	4.92955	5.04198	4.90719	4.94128	4.9509	4.91838	4.87558	4.96082	4.91257	4.88006	4.95618	4.97965	4.93489	4.94507	4.95074	4.92076	4.92639	5.06996	4.92899	5.01053	5.00953	4.97998	4.91444	4.98613	4.91757	4.92484	4.91529	5.06415	4.9957	4.99628	4.9038	4.90335	4.96227	4.92517	4.91993	4.94071	4.92133	4.97953	4.99532	4.95041	4.86643	4.94958	4.94299	4.97108	4.89619	5.00364	4.94378	5.02943	4.93142	4.94821	4.92005	4.93621	4.88593	4.90208	5.01009	4.96305	4.92015	4.98048	4.99264	4.96721	4.97935	4.90351	4.95919	4.95382	4.87882	4.88664	4.88393	4.98506	5.00206	4.94746	4.93068	5.03696	4.90051	4.96169	4.96712	4.96187	4.87994	4.95021	5.00043	4.94746	4.95094	4.89982	5.00717	4.8873	4.90427	4.87959	4.9552	4.90681	4.81999	4.95507	4.98493	4.98643	4.92859	4.92957	4.96954	4.90884	4.80483	4.96171	4.82742	4.99389	4.91181	4.96717	4.91928	4.9858	4.93909	4.98279	4.9327	4.86897	4.92144	4.94959	4.98293	4.92888	4.91463	4.98498	4.8631	4.86574	4.94592	4.89627	4.93817	4.91879	4.89222	4.99938	4.91242	4.87673
AT1G04480	6.79628	6.83705	6.80313	6.80518	6.87425	6.88374	6.80697	6.71837	7.86868	7.94316	7.62708	7.77841	8.80638	8.77668	8.73948	8.83032	7.6255	8.29098	6.38936	7.83083	8.39433	6.66195	6.64947	6.39264	7.57415	7.78831	7.75183	8.34834	7.63263	8.19989	7.48873	6.64667	8.22151	8.22857	6.57405	8.1685	6.53415	7.57915	7.36309	8.16178	8.02209	7.02534	7.43955	7.31305	6.21338	5.90994	6.10713	8.03468	6.05246	5.63335	7.90551	5.95678	6.03084	5.60357	8.23166	7.19527	5.89897	6.91186	8.23227	6.25316	5.61851	7.68783	8.29458	6.11642	8.44041	6.1597	8.0569	6.00796	7.63433	6.53755	6.39085	8.3599	5.42326	6.73811	6.28863	5.66772	7.21348	5.17858	5.35579	7.68242	7.3137	7.06947	7.25957	5.13504	6.68089	6.94131	7.3259	6.8886	6.00301	7.55403	7.57204	7.20458	7.25696	6.00565	6.03366	6.19416	7.48217	5.84376	7.71198	6.37932	8.30202	7.33101	6.09138	6.15118	6.3605	7.93984	6.26045	7.82479	8.07926	6.62826	6.79366	6.4852	6.63782	6.6171	8.13606	7.82531	6.09586	6.07904	6.44106	5.93528	7.91307	7.68374	6.66903	6.11317	6.48911	6.7539	8.07374	6.34628	8.47383	6.2355	6.29048	6.88559	8.3194	6.28469	6.38701	7.85315	6.67808	8.36386	6.42504	7.65237	7.80116	7.58095	6.2888	6.41159	8.26343	7.56226	6.27703	6.46026	5.92825	8.27521	6.44096	7.52477	8.1404	6.5582	8.2429	6.49788	8.01602	6.83056	6.48693	6.46424	6.66338	6.30395	6.47774	8.26828	7.59221	7.28117	6.51962	6.47206	7.55411	6.54273	8.15129	6.34685	6.3105	7.71963	6.37805	7.26794	8.31416	6.60376	6.75605	8.32953
AT1G04490	5.00307	4.99636	4.85109	5.0072	5.05922	4.9734	5.01552	5.08875	4.89594	4.97515	4.91524	4.93607	4.94426	4.96906	5.08205	4.94118	4.92508	4.98498	5.0015	4.7584	4.9486	4.8511	5.02293	5.0321	4.8451	5.00099	4.90893	5.05654	5.033	5.02968	4.95309	4.9625	5.05197	5.08853	4.85614	4.96549	4.91413	4.87763	4.98979	4.9089	4.94013	5.06929	4.94541	5.00109	4.93966	4.9056	4.90589	4.99111	4.98278	4.90718	5.05326	4.9846	4.90322	5.12168	5.02356	5.01423	4.84589	4.91072	5.01875	5.09309	4.99805	4.95408	4.97347	4.93666	4.97609	4.99018	5.02867	4.94831	4.92057	4.99339	5.02455	4.92305	5.0103	5.00219	5.04472	5.14204	5.01581	4.95434	4.92191	4.93881	5.0558	5.0392	5.03692	4.93218	5.02008	5.05582	4.93036	5.06623	4.94605	4.96162	4.89914	4.93394	5.09837	4.84561	4.95323	4.96296	4.94213	5.10065	4.82946	4.9441	4.95417	4.98412	4.94934	5.03077	4.88174	5.07683	5.06739	5.01906	5.08952	4.95649	4.96082	4.88319	4.87741	4.95431	5.03931	4.84808	4.96865	5.01991	4.91865	4.90903	4.97275	4.90893	5.00566	4.97489	4.93046	4.97545	5.02913	4.96536	4.98936	4.96359	4.85212	4.89369	4.93561	4.95641	4.92859	4.87076	4.99702	4.92885	5.05063	4.82383	5.04655	4.93269	5.05619	4.88861	4.97858	4.93617	5.02413	4.89758	4.94417	4.97248	5.05278	4.85452	5.06233	5.0234	4.95318	4.90991	4.94509	4.96893	5.00293	4.93245	5.00751	5.04568	4.99265	5.03317	4.86506	4.91506	5.05202	4.97802	4.89764	4.95616	4.91387	4.97806	4.8886	4.86024	4.87881	4.93758	5.01291	4.84641	4.90227	4.95191
AT1G04500	5.08434	5.2117	5.16709	5.1648	5.11345	5.30164	5.16104	5.19637	5.09428	5.05654	5.10392	5.08999	4.93322	5.09536	4.96428	5.02937	5.10666	4.96177	5.19861	5.02653	4.99051	5.17976	5.16204	5.25697	5.16703	5.01961	5.02629	4.97796	5.02028	5.09098	5.12967	5.23816	4.94729	4.89554	5.22936	4.9533	5.1427	5.0401	5.14568	4.9528	5.16185	5.1114	5.1746	5.05639	5.23985	5.19765	5.32251	5.09177	5.21972	5.26584	5.1457	5.27772	5.17278	5.20085	5.00236	5.18299	5.23743	5.29282	5.12462	5.19298	5.23574	5.11758	4.96542	5.2669	5.07601	5.25018	5.01414	5.10301	5.03607	5.13533	5.15923	5.03071	5.31818	5.24721	5.11806	5.29493	5.19167	5.3588	5.27665	5.18597	5.0985	5.16512	5.05939	5.30467	5.07456	5.13335	4.98087	5.21571	5.19996	5.11936	5.10786	5.14298	5.10337	5.30475	5.24235	5.31581	5.12376	5.26815	5.10743	5.18472	4.90674	5.17519	5.17627	5.17031	5.32259	5.03959	5.26727	4.88584	5.0255	5.26928	5.19431	5.21877	5.10753	5.32005	5.04992	5.19524	5.15932	5.14898	5.29966	5.18892	5.03797	5.15259	5.18223	5.21594	5.1792	5.17713	5.09713	5.21318	4.99202	5.25682	5.24758	5.28385	4.9791	5.17894	5.27183	5.13982	5.16327	5.03523	5.13667	5.15381	5.00173	5.05361	5.12309	5.2821	4.91507	5.14206	5.15037	5.17822	5.21974	5.06001	5.11426	5.13779	4.97542	5.18371	4.96995	5.16722	5.10529	5.1762	5.16968	5.28034	5.18775	5.16354	5.19222	4.9727	5.05896	5.1932	5.20072	5.2818	5.09765	5.1695	4.92041	5.21921	5.22362	5.08701	5.15333	5.11562	4.95635	5.24325	5.32021	4.9921
AT1G04501	5.21917	5.43126	5.12821	5.55898	5.30516	5.47869	5.46744	5.29121	5.35717	4.98682	5.24866	5.25409	5.34105	5.23204	4.80422	5.33854	5.13238	5.34067	5.1466	5.14248	5.4715	5.07857	5.23868	5.33211	5.19044	5.3235	5.23619	5.41677	5.41677	5.27799	5.61738	5.04964	5.3141	5.40411	5.07324	5.37535	5.19191	5.08337	5.40703	5.70536	5.71031	5.15389	5.00995	5.26547	4.8488	4.92478	5.10582	5.26934	5.19884	5.20477	4.52227	5.08185	4.74756	5.27043	5.6399	5.18683	5.35647	5.06488	5.1712	4.81946	5.31292	5.38656	5.10366	4.943	5.33747	5.2196	5.39127	4.71254	5.09965	4.86457	4.85769	5.54633	5.46154	5.84169	5.47514	4.82978	4.74893	6.12204	5.02771	5.11628	5.43613	5.2711	4.70615	5.13277	4.62884	4.67301	5.28995	5.27804	5.13347	5.43224	4.93971	5.39188	4.98063	5.59572	5.27199	5.12424	5.3328	5.32536	5.49538	5.12116	5.59039	5.16161	5.37318	5.08855	5.69942	5.27082	4.93039	5.48673	5.31683	5.21679	5.49548	4.96483	5.56886	5.04841	5.2856	5.10186	5.67922	4.78288	5.37839	5.04233	4.99255	5.26659	5.35967	5.12094	5.01491	5.05347	5.26052	5.08873	5.33482	4.76959	4.84043	4.51952	5.5552	5.12804	5.16831	5.24804	5.29425	5.36212	5.29504	5.42862	5.3731	5.24323	5.04653	4.9829	5.67912	5.24363	4.90555	4.94949	5.45153	5.52239	5.34814	5.27581	5.27456	5.27936	5.39741	4.97237	5.78406	4.98875	5.26305	4.95814	5.13373	5.13501	5.27088	5.34005	5.32117	5.11706	5.28199	5.35439	5.19016	5.12371	5.24027	5.18889	5.36021	5.12671	5.0727	5.34156	5.4702	5.17259	5.27738	5.36551
AT1G04510	5.49983	5.54883	5.46081	5.3413	5.62007	5.47214	5.41294	5.3138	6.00989	5.98999	5.67596	5.7416	5.24847	5.20837	5.18668	5.22702	6.18748	5.97471	5.84912	5.91126	5.88264	5.62599	5.72974	5.59414	6.00043	6.25372	6.32142	5.7632	6.09606	5.73927	5.97842	5.77004	5.88867	5.86453	5.6878	5.76577	5.59647	5.93215	5.91978	5.60103	5.48976	5.5876	5.68011	5.75329	5.23422	5.46621	5.17176	5.40245	5.07855	5.1627	5.29315	5.41346	5.21305	5.25515	5.42006	5.55551	5.2094	5.37384	5.6533	5.57666	5.24037	5.74857	5.54028	5.27408	5.70559	5.55653	5.44196	5.32971	5.96457	5.63632	5.56405	5.93689	4.93184	5.25314	5.22927	5.13012	5.10199	4.98143	5.03975	5.20203	5.25959	5.11838	5.3828	4.90797	5.18508	5.15782	5.1424	5.03704	5.59719	5.975	5.79315	5.86046	5.88199	5.09554	5.37617	5.46769	5.75535	5.55091	5.9329	5.56771	5.74796	5.71749	5.32578	5.30209	5.52842	5.66143	5.46135	5.67449	5.58386	5.54599	5.43622	5.51298	5.69158	5.45219	5.61666	5.28939	5.56767	5.59352	5.61307	5.12988	6.0054	5.99055	5.62906	5.42014	5.46428	5.62892	5.653	5.49129	5.65968	5.43739	5.58951	5.13597	5.58869	5.35251	5.57318	5.84932	5.8114	5.98651	5.66513	5.99072	5.62582	6.01611	5.58804	5.5734	5.72166	6.01128	5.46571	5.53283	5.4676	5.67522	5.49433	6.14929	5.70199	5.68371	5.93584	5.92488	5.39735	5.62488	5.80748	5.76181	5.9064	5.68999	5.85998	5.79149	6.04342	5.78381	5.78064	5.67586	6.22419	5.71533	5.87502	5.85378	5.74615	6.02891	5.91752	6.13774	5.72231	5.71366	5.63066	5.81571
AT1G04520	4.8356	4.82124	4.89252	4.82218	4.84836	4.85113	4.78334	4.81637	4.91864	4.92474	4.87834	5.00629	5.41218	5.27677	5.26714	5.35646	5.01853	5.59341	4.89308	4.85498	5.56675	4.77037	4.74865	4.89816	4.84276	5.02637	5.00534	5.65551	4.90174	5.61741	4.89501	4.80116	5.55085	5.58113	4.7951	5.53569	4.90691	4.95819	4.9271	5.34779	5.49212	4.84529	4.90406	4.98721	4.91301	4.90986	5.05935	5.44548	4.73363	4.8686	5.34846	4.93357	5.01084	4.76677	5.52653	4.94405	4.94502	4.80416	5.60609	4.83827	4.80493	4.82729	5.57521	4.79384	5.62688	4.79863	5.46785	4.78407	5.01514	4.8899	4.99701	5.64116	4.87789	4.81008	4.87174	4.89235	5.12672	4.97519	4.89598	5.21785	4.86727	5.05579	4.91487	5.0683	4.91467	5.05871	5.21077	5.19716	4.83475	4.84684	4.91227	4.87198	4.94962	4.94721	4.89085	4.88004	4.90507	4.87087	4.90726	4.88076	5.63618	4.88389	5.07304	4.8697	4.87139	5.59166	4.83835	5.50429	5.47364	4.83256	4.79905	4.75924	4.75278	4.91181	5.54086	5.30596	4.89869	4.86801	4.8809	4.84394	4.93886	4.9412	4.82521	4.85557	4.87843	4.85835	5.56666	4.79146	5.59787	4.8969	4.76413	4.93851	5.63096	4.79275	4.86515	4.98183	4.83028	5.71117	4.87211	4.87293	5.49455	4.71545	4.86093	4.89593	5.58847	4.98123	4.84585	4.81722	4.91746	5.51453	4.80885	4.93265	5.55645	4.86251	5.71851	4.83705	4.99778	4.81916	4.87272	4.93044	4.81449	4.96843	4.81376	5.6465	4.9587	4.8911	4.86829	4.85894	4.90814	4.8549	5.67242	4.87199	4.91135	4.92093	4.90288	4.92913	5.49326	4.75261	4.88722	5.63555
AT1G04530	6.51763	6.50323	6.44658	6.40958	6.44933	6.43439	6.42966	6.38459	6.07257	6.09368	5.93547	5.96629	5.79286	5.36548	5.65575	5.62623	5.97708	5.78152	6.31474	5.9352	5.68846	6.40769	6.45725	6.30359	6.01244	6.12201	6.11041	5.74546	5.83592	5.74142	5.95208	6.44045	5.68444	5.75914	6.37866	5.64073	6.40957	6.0507	6.03898	5.43034	5.39323	5.78681	5.67161	5.63953	5.77342	5.83395	5.99661	5.44806	5.82863	5.63492	5.20835	5.8927	5.74668	5.64824	5.40969	5.49368	5.93236	6.18922	5.57081	6.01641	5.76998	5.86074	5.6762	5.81149	5.60116	5.99192	5.27009	6.23151	5.66619	6.27392	6.15497	5.80379	5.33758	5.31946	5.23619	5.71634	4.95886	5.17666	5.28064	5.11459	5.35197	5.08343	5.19216	5.2572	5.13601	5.2147	5.0168	5.13077	6.01308	5.71853	5.904	5.89215	5.83288	6.00853	6.21268	6.08306	5.80932	6.03949	5.9419	6.0991	5.60756	5.74978	5.95807	6.03983	6.30571	5.55411	6.16637	5.47381	5.47815	6.23506	6.17046	6.18076	6.25269	6.27841	5.53643	5.26765	6.01069	6.01711	6.12336	5.59822	6.08739	5.89403	6.26434	6.14716	6.25681	6.28149	5.63064	6.23252	5.61961	6.09758	6.1623	6.17266	5.54625	6.12596	6.21869	5.8793	6.31022	5.85698	6.18087	5.94315	5.46058	6.02037	6.24833	6.27092	5.75015	5.85134	5.94683	6.29841	5.99799	5.61211	6.21521	5.97746	5.75507	6.36947	5.9564	6.53543	6.11762	6.38318	6.3936	6.35566	6.56522	6.42207	6.52268	5.74253	6.13367	5.95031	6.22827	6.42817	6.22034	6.65913	5.91961	6.51409	6.43475	6.19447	6.61774	6.29406	5.90952	6.60554	6.56268	5.94964
AT1G04540	4.92907	4.93088	4.92162	4.97602	4.80246	4.92659	4.89475	4.94332	4.78829	4.89968	4.87326	4.8821	4.78673	4.83114	4.81605	4.83934	4.83785	4.83337	4.8962	4.78964	4.85119	4.82268	5.09114	4.88316	4.90008	4.86174	4.81795	4.81461	4.86573	4.88677	4.84741	4.95682	4.90035	4.83831	4.82704	4.81771	4.95083	4.81089	4.86816	4.84739	4.88836	4.86734	4.86504	4.85686	4.89191	4.94462	4.92996	4.86812	4.99315	4.86435	4.86991	4.85813	5.01981	4.87816	4.84164	4.77753	4.8508	4.84383	4.89791	4.8941	4.91891	4.89406	4.79353	4.98688	4.86339	4.88343	4.90384	4.85813	4.93202	4.98613	4.85756	4.82107	4.9426	4.88583	4.92106	4.98933	4.92239	4.93654	4.84874	5.01179	4.92306	4.8879	4.90906	4.99917	4.90357	4.91615	4.82157	4.85272	4.89303	4.74552	4.84946	4.90675	4.89707	4.93481	4.90467	4.8774	4.90614	4.88382	4.86131	4.84209	4.79309	4.90314	4.89665	4.8767	4.93813	4.8644	4.90713	4.90116	4.79843	4.86372	4.89179	4.82801	4.91308	4.86495	4.85727	4.89365	4.87294	4.92127	4.88223	4.89891	4.88003	4.80592	4.899	4.91494	4.91255	4.88524	4.82533	4.93086	4.85106	4.82861	4.90933	4.9456	4.8459	4.86305	4.8993	4.83202	4.87541	4.84644	4.89306	4.86869	4.92085	4.8603	4.90351	4.86664	4.88555	4.81644	4.93187	4.90224	4.99083	4.79079	4.94212	4.7975	4.86946	4.91224	4.76272	4.83854	4.85945	4.85941	4.90142	4.86614	4.91435	4.91126	4.91293	4.81833	4.84709	4.82896	4.95086	4.88326	4.81227	4.93736	4.81294	4.84718	4.86583	4.80747	4.86211	4.82561	4.84648	5.06707	4.91032	4.83515
AT1G04550	5.01943	5.07195	4.91675	5.00374	5.06388	5.11635	5.14602	4.90385	5.28703	5.36694	5.28316	5.20701	5.32061	5.30406	5.31956	5.30379	5.12121	5.28276	5.00354	5.30337	5.23054	4.99926	5.00896	5.04077	5.22668	5.23707	5.34968	5.31052	5.23051	5.27488	5.03945	5.02163	5.26995	5.23596	4.97663	5.32819	4.94002	5.13081	4.98784	5.10896	5.01917	4.90331	5.05117	5.08203	4.89242	4.86836	4.90127	5.09582	4.81687	4.93137	5.13812	4.80759	4.88302	4.81713	5.04795	4.95742	4.73911	5.01592	5.21987	4.84083	4.76604	5.03832	5.20376	4.82946	5.21876	4.93562	5.11569	4.86466	5.11204	4.83657	4.99292	5.28871	4.77425	4.84958	4.87975	4.79016	4.9706	4.81126	4.77953	4.90409	5.06517	5.00255	4.87499	4.79314	4.95527	5.05583	5.02689	4.82764	4.90137	5.15408	5.18313	5.19947	5.20145	4.87602	4.9216	4.89371	5.19199	4.8528	5.29982	4.88224	5.14336	5.07403	4.9424	4.82854	4.83198	5.16614	4.88884	5.28165	5.18511	5.02138	4.93077	4.95791	5.03377	4.94615	5.10272	4.88051	4.84587	4.92097	4.92073	4.74622	5.19721	5.08569	4.87076	4.93904	4.9036	4.94061	5.25206	4.91257	5.25014	4.95288	4.91947	4.91165	5.16589	4.88208	4.9437	5.17235	5.08909	5.29852	4.9364	5.20079	5.12842	5.18783	5.01411	5.03682	5.35469	5.21787	4.93419	5.05654	4.95248	5.20231	5.00987	5.14631	5.24038	4.95938	5.37656	5.05855	5.29974	5.04615	5.04792	4.92359	5.04957	4.94446	4.98335	5.28676	5.25885	5.11871	4.96313	5.0981	5.43601	5.09378	5.32441	4.97876	5.09096	5.32667	4.96705	5.19004	5.33721	5.04823	5.01872	5.31144
AT1G04555	5.26039	5.31561	5.23871	5.30998	5.23896	5.32082	5.4896	5.3079	4.95616	5.0755	5.27707	5.23265	5.0229	4.84171	5.02636	4.9415	5.18423	5.11432	5.15933	5.10948	5.04651	5.31495	5.1999	5.10922	5.12234	5.32052	5.2126	5.17773	5.19567	5.03393	5.20412	5.37949	5.03788	5.15857	5.36512	4.9813	5.01666	5.17064	5.21616	5.01334	5.07331	5.17596	5.02927	5.02834	5.03487	5.23404	5.00901	4.98742	5.2089	4.97472	4.99217	5.0531	5.06024	4.95478	5.05033	5.10605	4.90136	5.17061	5.01297	5.1312	5.02847	5.16976	5.1282	5.10213	5.10646	5.29428	4.96456	5.25848	5.12609	5.22285	5.33379	5.02627	4.80711	4.89548	4.99311	4.8307	4.82418	4.9699	5.1218	4.98611	4.96725	4.98497	4.86422	5.03555	4.77865	4.80095	4.88385	4.95366	5.09669	5.17303	5.01066	5.14104	5.09615	5.2387	5.21511	5.26703	5.10136	5.14068	5.05012	5.13803	5.04413	5.01722	5.13863	5.14279	5.30394	4.93506	5.38218	5.04023	5.0812	5.24706	5.30769	5.14313	5.21348	5.27477	4.99008	4.93358	5.21289	5.18793	5.13343	4.97198	5.10934	5.16472	5.4805	5.38254	5.24536	5.25658	5.06437	5.32892	5.04534	5.19879	5.06537	5.00277	5.01254	5.10213	5.19314	5.24676	5.47715	5.13834	5.1509	5.07896	5.07534	5.22994	5.13591	5.18176	5.06478	5.13666	5.13047	5.30962	5.25749	5.11916	5.36069	5.18461	5.07247	5.34346	5.1788	5.31973	5.0423	5.17421	5.20503	5.08405	5.34023	5.09379	5.3323	5.0938	5.25751	5.10873	5.25123	5.37057	5.21192	5.34061	5.19463	5.30004	5.13614	5.07154	5.30234	5.17053	5.15263	5.31277	5.16242	5.19418
AT1G04560	8.58107	8.54258	8.45626	8.55577	8.45353	8.50507	8.46994	8.48175	8.2008	8.17043	8.17276	8.24835	5.29569	5.23021	5.36567	5.65413	8.19369	6.26638	8.68324	8.13912	5.16642	8.69636	8.62791	8.61667	8.18217	8.10406	8.08693	5.9624	8.20658	5.47428	8.24985	8.60485	5.28816	6.31552	8.57949	5.20029	8.70495	8.3072	8.37314	5.70107	5.13191	8.32902	8.18438	8.24191	8.42383	8.5374	8.44449	6.39912	8.49819	8.36355	5.00652	8.58751	8.46892	8.35939	4.86829	8.15022	8.3744	8.48884	5.8616	8.37033	8.35103	8.26433	5.10948	8.43492	5.76674	8.56097	5.98622	8.4003	7.86278	8.54662	8.44419	5.49359	8.34834	7.79349	7.93006	8.40697	5.21629	8.15975	8.20474	6.94288	7.69768	4.91625	7.8368	8.26491	7.80265	7.47613	5.95955	5.90028	8.48749	8.25265	8.24402	8.12486	8.22412	8.49538	8.6415	8.59097	8.21851	8.5931	8.29937	8.55967	5.25379	8.3975	8.61542	8.48586	8.62275	4.89755	8.4407	6.32577	4.84314	8.76021	8.64036	8.73575	8.72398	8.65678	6.04733	5.00352	8.49072	8.60965	8.63191	8.45682	8.33245	8.11356	8.64451	8.51321	8.64041	8.66748	5.18955	8.65004	5.60741	8.60559	8.70668	8.73169	5.0016	8.68634	8.67739	8.39952	8.55896	5.39027	8.49578	8.21684	5.22895	8.24514	8.6418	8.68425	5.76938	7.98732	8.50769	8.67261	8.44255	5.21379	8.66627	8.09296	5.06907	8.5016	5.33033	8.60329	8.1709	8.54162	8.58657	8.58845	8.53953	8.60178	8.57063	4.94757	8.16238	8.13527	8.49968	8.61371	8.16115	8.62922	5.10231	8.61118	8.65485	8.02459	8.76145	8.42756	5.81778	8.71508	8.69625	5.70518
AT1G04570	4.91974	4.98659	5.26864	5.13996	4.95918	4.89165	5.11792	5.09097	5.01413	5.02327	5.20427	5.15553	4.87268	5.00653	4.95103	4.99763	5.05708	4.94332	5.03293	5.11168	4.9336	5.10821	5.0973	5.06918	5.08202	5.08608	4.97989	4.88281	5.02178	4.86564	5.16767	5.05419	4.88128	4.96277	5.09762	4.94885	5.0383	5.1777	4.94264	5.00466	4.93793	4.99936	5.07019	4.93503	4.95891	4.90994	5.00652	4.93825	4.97441	4.93668	4.83805	4.92813	4.94496	4.925	4.85332	4.97775	4.99204	5.00562	4.85236	4.99193	5.06285	4.99998	4.88236	4.95291	4.94304	4.89048	4.83337	5.06518	4.8949	4.94097	4.96982	4.79303	4.92085	4.93123	4.84614	4.87393	4.89035	4.9622	4.97439	4.86383	4.95171	4.87581	5.05523	4.93971	4.87788	4.83843	4.85413	4.77989	4.93994	4.9515	5.05633	4.90508	5.02482	5.03525	5.0893	4.88952	4.95697	5.06951	5.01555	5.01578	4.91625	5.02616	5.01214	4.99516	4.9165	4.89268	5.06058	4.94979	4.88897	5.093	5.10664	5.08657	4.96942	5.0256	4.928	4.94117	4.98131	4.88906	5.02158	5.03288	5.07573	5.03339	4.92833	5.03116	5.01306	4.92553	4.96179	5.05981	4.91801	5.09767	4.88847	4.96344	4.82933	5.06818	5.03043	5.09624	4.97078	4.7924	4.86902	5.14456	4.82733	5.09852	5.01767	5.07231	4.93405	4.98308	5.15809	5.11579	4.98573	4.9485	5.06185	4.93907	4.90367	4.93055	4.83123	4.96441	4.9582	4.99759	4.99119	5.05987	4.92712	5.15682	4.96057	4.88615	5.18747	5.11654	5.05172	5.0987	4.99525	5.13799	4.89675	5.00448	5.05412	5.1043	5.0517	5.0595	4.92278	5.18509	5.10361	4.89498
AT1G04580	4.84753	4.83954	4.8602	4.8753	4.79867	4.80348	4.83588	4.88958	4.78398	4.84002	4.87202	4.84109	4.87168	4.8398	4.87046	4.80018	4.8654	4.82483	4.89566	4.8895	4.8862	4.84164	4.8661	4.89405	4.75569	4.8662	4.782	4.83457	4.81823	4.85456	4.84902	4.83232	4.86137	4.85996	4.86619	4.90187	4.85372	4.89491	4.80147	4.86117	4.9207	4.89661	4.78991	4.88978	4.91189	4.83209	4.92732	4.92683	4.9104	4.91359	4.89752	4.90139	4.86466	4.93361	4.81856	4.91783	4.95164	4.90312	4.90007	4.92187	4.92776	4.89884	4.87971	4.92516	4.84793	4.87883	4.90724	4.88161	4.89891	4.85661	4.8604	4.84987	5.02404	4.87037	4.89093	5.01441	4.98418	4.96089	4.86001	4.9243	4.95294	4.86039	4.83626	4.84406	4.94729	4.92487	4.97334	4.97385	4.92257	4.93198	4.87801	4.8148	4.84471	4.89676	4.88098	4.83684	4.90245	4.88432	4.86551	4.91425	4.88583	4.87415	4.87492	4.91277	4.87627	4.86014	4.87383	4.92766	4.91447	4.85821	4.92173	4.89083	4.8295	4.9141	4.89628	4.8816	4.85188	4.86263	4.85257	4.9219	4.87696	4.90179	4.87199	4.90938	4.89161	4.88177	4.87952	4.84372	4.84143	4.87836	4.8517	4.87138	4.88679	4.91285	4.8444	4.88258	4.87556	4.80775	4.88388	4.86067	4.8967	4.92139	4.86948	4.96627	4.94077	4.86063	4.92748	4.90545	4.81619	4.91567	4.85913	4.89212	4.83014	4.86059	4.84626	4.84238	4.91418	4.87665	4.85464	4.85157	4.81407	4.85102	4.855	4.82324	4.86205	4.98865	4.92812	4.84793	4.86333	4.86847	4.84919	4.88435	4.8918	4.84225	4.8624	4.80252	4.85186	4.84934	4.87001	4.86209
AT1G04590	5.876	5.83058	5.33437	5.35277	5.67846	5.83086	5.23158	5.25585	5.29207	5.44416	5.21047	5.29327	5.32243	5.03748	5.01628	4.93517	5.63269	5.44023	5.53905	5.23215	5.13617	5.27439	5.31742	5.09172	5.50302	5.90703	5.80491	5.2384	5.61218	5.23808	5.22531	5.67332	5.39843	5.43475	5.4817	5.05067	5.209	5.2887	5.60145	5.20161	5.00825	5.18742	5.0756	5.44676	5.22622	5.2968	4.9475	5.2054	4.91507	5.03773	4.97174	5.30015	5.3033	5.07023	5.0797	5.11774	5.3345	5.21534	5.32238	5.37828	4.98724	5.34638	5.15353	4.94516	5.31912	5.45162	5.20318	5.14069	5.52242	5.57348	5.47192	5.40852	4.83708	4.94441	5.05034	5.16175	4.84882	4.89411	4.84879	4.98642	5.09335	4.95658	5.08758	4.99624	5.03895	5.07085	4.94208	5.16757	5.48783	5.65847	5.27004	5.62202	5.50913	4.97955	5.00888	5.49532	5.25508	5.44661	5.31919	5.39726	5.35954	5.15963	5.16746	5.14041	5.45415	5.33694	5.25064	5.24509	4.9922	5.18684	5.06021	5.14634	5.571	5.25944	5.09142	5.01128	5.3875	5.38277	5.44864	4.87613	5.40936	5.34369	5.59159	5.30137	5.05857	5.59558	5.39757	5.09456	5.13881	5.13862	5.12599	5.60624	5.09003	5.0736	5.1077	5.3011	5.58824	5.47151	5.56257	5.26102	5.24985	5.28128	5.10721	5.15383	5.12769	5.59411	5.13987	5.14359	5.2302	5.07447	5.13607	5.56689	5.17357	5.70439	5.57872	5.76876	5.29621	5.30159	5.71677	5.57289	5.80802	5.14027	5.66889	5.44035	5.33248	5.05618	5.54777	5.2053	5.92179	5.46705	5.52591	5.76266	5.2753	5.42286	5.71502	5.78473	5.59699	5.37122	5.30613	5.60975
AT1G04600	4.87951	4.89729	4.91915	4.87113	4.91477	4.95418	4.79899	4.91302	4.84688	4.86441	4.88805	4.90794	4.83818	4.9388	4.90251	4.92097	4.87584	4.83486	4.85701	4.89395	4.81288	4.91256	4.82488	4.90114	4.88026	4.86655	4.80027	4.81869	4.87616	4.79956	4.87128	4.87675	4.86375	4.83272	4.90575	4.82673	4.8946	4.88316	4.85937	4.88099	4.86916	4.85866	4.91084	4.87638	4.92162	4.85453	4.99815	4.84368	4.92531	4.91558	4.87081	4.87648	4.96003	4.82379	4.859	4.86239	4.91141	4.97002	4.87461	4.91799	4.97682	4.83792	4.86081	4.89649	4.8385	4.91451	4.91832	4.91482	4.89384	4.85808	4.8721	4.82457	4.7398	4.91064	4.92757	4.94233	4.84087	4.92319	4.96487	4.99928	4.96061	4.86763	4.84072	4.95068	4.93759	4.92533	4.93278	5.01425	4.97168	4.86525	4.89367	4.87332	4.85357	4.8813	4.96865	4.92259	4.85686	4.98355	4.85673	4.94148	4.79992	4.84676	4.92821	4.80046	4.88067	4.87989	4.85413	4.85818	4.95298	4.90139	4.9047	4.85829	4.88062	4.89353	4.86589	4.96161	4.921	4.99337	4.90651	4.87854	4.86877	4.85954	4.86516	4.88498	4.85894	4.8725	4.79887	4.87461	4.85887	4.92787	4.85189	4.94444	4.8723	4.92362	4.91682	4.87172	4.81629	4.79457	4.83345	4.86096	4.86312	4.876	4.82063	4.90629	4.82525	4.89918	4.90244	4.86555	4.90203	4.85816	4.91075	4.86414	4.80447	4.92397	4.84151	4.86048	4.90578	4.90024	4.92484	4.87697	4.83075	4.84677	4.84423	4.89212	4.87674	4.87208	4.95137	4.88086	4.85417	4.93632	4.82193	4.91686	4.85442	4.91233	4.8633	4.85939	4.88202	4.93911	4.88834	4.84769
AT1G04610	4.90681	4.93858	4.9345	4.88454	5.00441	4.97454	4.96309	4.99539	4.98052	4.97087	5.01073	4.97737	5.28727	5.15751	5.27412	5.11996	4.95081	5.17631	5.04756	4.96489	5.18539	4.91801	5.02363	4.91901	4.91892	4.95289	4.85707	5.28449	4.98756	5.15538	4.95499	5.02988	5.19117	5.21596	5.01458	5.11309	4.98489	4.9059	5.00936	5.12296	4.94818	4.73217	4.86197	5.02777	4.91099	4.95381	5.08417	5.0953	4.9509	4.86249	5.14039	4.91069	4.88395	4.90978	5.04271	4.98039	4.91691	5.00278	5.15187	4.89374	4.93781	4.81027	5.1534	4.96186	5.03161	4.98972	5.01125	5.06031	5.04322	4.89128	5.0866	5.1552	4.99203	4.91539	4.96983	4.90025	5.12118	4.99506	4.93495	4.91547	4.948	4.78809	4.91073	5.07171	5.04298	4.82245	4.92394	4.94061	4.91759	4.93734	4.94165	4.94605	5.05203	4.91106	4.9855	5.00604	4.90986	5.04389	4.98696	4.7964	5.21397	5.0045	4.90163	4.8853	4.98257	5.12971	5.02811	5.06309	5.0379	5.06803	4.92825	5.0441	4.88929	5.01999	5.08605	5.10438	5.07467	5.01117	4.8416	4.94903	4.8579	4.9291	4.9694	5.06494	5.03727	4.92289	5.16292	4.9883	5.19907	5.06959	4.9995	4.98091	5.24557	4.93776	4.97083	4.99242	4.95726	5.22043	4.92898	5.09479	5.09504	4.92805	4.9833	5.04007	5.01389	4.92165	4.96215	5.04946	5.05801	5.17741	4.95752	4.89149	5.14066	5.03823	5.23493	4.85431	4.99957	4.99151	5.03686	4.94338	4.98268	5.04083	4.9532	5.17438	4.91757	5.02959	4.98684	4.92834	4.94923	4.95364	5.30255	4.99297	4.97994	4.97704	4.98681	4.93641	5.08105	4.9494	4.91081	5.17512
AT1G04620	5.37415	5.54536	5.44341	5.43043	5.39163	5.39228	5.36574	5.36391	5.39122	5.42531	5.40752	5.36854	5.6278	5.42276	5.60711	5.45965	5.46065	5.9002	5.47484	5.40988	5.82626	5.43333	5.41711	5.33676	5.41832	5.56368	5.58705	5.64299	5.41305	5.74502	5.46645	5.47602	5.62633	5.83023	5.49177	5.66115	5.27824	5.38219	5.34858	5.59682	5.25849	5.24647	5.11393	5.29553	5.2368	5.24006	5.29739	5.47845	5.15384	5.23959	5.43053	5.26524	5.28853	5.19621	5.40178	5.27462	5.14536	5.33207	5.36873	5.31344	5.30777	5.39805	5.49584	5.08408	5.59965	5.27329	5.28317	5.06911	5.36551	5.24919	5.33247	5.63626	5.18473	5.11133	5.04882	5.09311	5.18309	5.10497	5.11045	5.21174	5.18485	5.2436	5.24922	5.16542	5.18358	5.29119	5.45158	5.3504	5.25863	5.41121	5.43147	5.37387	5.2886	5.13551	5.33836	5.43862	5.22573	5.46097	5.42227	5.25783	5.45757	5.29588	5.4923	5.19438	5.2675	5.64279	5.4013	5.62145	5.7346	5.33018	5.45077	5.31358	5.4908	5.37148	5.6834	5.45655	5.29144	5.24721	5.45009	5.18318	5.48897	5.47212	5.30006	5.26412	5.24756	5.48343	5.5582	5.29529	5.68736	5.23862	5.21911	5.28711	5.66968	5.37888	5.2238	5.36381	5.45135	5.56338	5.23931	5.36406	5.54176	5.39017	5.28929	5.28918	5.53788	5.27462	5.36066	5.41898	5.19371	5.42805	5.27733	5.39533	5.71389	5.36857	5.81102	5.48969	5.38277	5.47638	5.5088	5.4579	5.40018	5.31916	5.40275	5.89909	5.50545	5.25324	5.48272	5.33831	5.55274	5.5344	5.85394	5.51391	5.38993	5.38374	5.51649	5.54806	5.79871	5.38307	5.30806	5.71282
AT1G04625	4.84342	4.71611	4.64793	4.86349	4.8958	4.79233	4.80471	4.71336	4.88548	4.83388	4.81061	4.88364	5.08164	4.97709	4.94058	4.98559	4.86386	4.89228	4.7756	4.78238	4.83251	4.72982	4.70759	4.7281	4.71717	4.83664	4.79063	4.94583	4.85961	4.98855	4.79728	4.81003	4.88507	4.88157	4.9682	4.91516	4.75759	4.78132	4.76811	4.80981	4.99827	4.81421	4.77978	4.90461	4.5757	4.83585	4.7525	4.72381	4.65527	4.86229	4.71117	4.81224	4.67346	4.70713	5.00625	4.68659	4.63384	4.85471	4.81457	4.76065	4.85002	4.80003	4.81721	4.72094	4.89987	4.93322	4.95265	4.79289	4.85488	4.74224	4.78566	4.94286	4.69029	4.85809	4.84432	4.86855	4.71839	4.90831	4.85467	4.87224	4.85705	4.92649	4.85822	4.92368	5.00007	4.72384	4.80362	4.83796	4.7296	4.89245	4.82473	4.76358	4.94577	4.69191	4.77846	4.75042	4.84755	4.7237	4.81239	4.81111	4.91698	4.81727	4.65079	4.83495	4.74437	4.90259	4.69672	4.68576	4.86092	4.73275	4.60872	4.7275	4.67925	4.64087	4.77721	4.81955	4.76626	4.71707	4.6164	5.03618	4.78213	4.78432	4.90566	4.7944	4.61414	4.72681	4.82328	4.6601	4.84176	4.80235	4.71283	4.71995	4.9261	4.58824	4.7375	4.8449	4.78473	4.9834	4.73118	4.79234	4.9015	4.7699	4.70095	4.63658	4.98438	4.81072	4.67818	4.62459	4.79473	4.89053	4.78904	4.68288	5.03334	4.88625	5.01548	4.77405	4.86064	4.82485	4.91998	4.85405	4.78594	4.87231	4.94898	4.98794	4.91953	4.7803	4.79121	4.73931	4.84402	4.90714	5.00386	4.87192	4.78387	4.83629	4.71724	4.79903	4.79714	4.84865	4.84839	5.04046
AT1G04630	5.51511	5.68485	5.62459	5.73034	5.53044	5.41608	5.5759	5.59134	5.82945	5.73722	5.7176	5.82095	6.84736	6.64362	6.40555	6.49597	5.72357	6.38048	5.4426	5.50807	6.30162	5.48341	5.39948	5.34725	5.46544	5.87513	5.79411	6.47111	5.72505	6.40043	5.65936	5.37431	6.36499	6.36308	5.51487	6.32436	5.43495	5.76315	5.75652	6.15279	5.83709	5.09504	5.49118	5.47198	5.32986	5.28716	5.06692	6.22915	4.95155	5.16362	5.74544	5.17824	5.14511	5.16234	5.99234	5.54257	5.08114	5.51101	6.0735	5.42811	5.24681	5.54919	6.14446	5.24407	6.32311	5.26924	5.75715	5.26137	5.67668	5.39568	5.36953	6.36745	5.17628	5.16251	5.12528	5.04813	5.36597	5.06433	4.87613	5.79085	4.9228	5.80258	5.43373	4.78027	5.00069	5.21197	5.46984	5.52511	5.37845	5.58483	5.78687	5.37891	5.34512	5.28842	5.14373	5.41926	5.61684	5.48449	5.7514	5.34208	6.27667	5.63899	5.22172	5.24378	5.30192	6.22028	5.3119	6.1539	6.18945	5.50139	5.4778	5.3171	5.52404	5.52803	6.08204	5.6632	5.19503	5.18351	5.26554	5.00518	5.6184	5.75471	5.52885	5.23145	5.35515	5.41084	6.26714	5.35645	6.26796	5.28205	5.14592	5.38209	6.34	5.25843	5.27335	5.67785	5.46294	6.43805	5.39736	5.63593	5.8844	5.77334	5.38082	5.32827	6.34288	5.53068	5.4643	5.46802	5.2698	6.30487	5.37031	5.49969	6.45404	5.60966	6.57262	5.54133	5.80838	5.64814	5.63338	5.52671	5.6436	5.51165	5.63516	6.32089	5.85317	5.50365	5.44683	5.50383	5.86104	5.7058	6.62201	5.58397	5.51049	5.76875	5.65102	5.62733	6.54121	5.6347	5.5225	6.51787
AT1G04635	4.97423	4.86817	4.96981	5.00506	4.92383	4.90883	5.01875	4.93887	4.93366	4.94482	4.91861	5.10235	5.04178	4.88831	4.89981	4.99986	4.87311	4.84215	4.81076	5.10027	4.96186	5.15175	5.06048	4.91781	5.11956	4.96337	5.04753	5.1361	4.89272	5.08673	5.01149	5.02154	4.86522	4.88473	4.95229	5.03723	4.95141	5.05607	4.85596	4.83835	4.96677	5.02353	5.04939	4.97072	4.93927	4.84052	4.80798	4.84923	4.81455	4.91335	4.8313	4.81574	4.78386	4.79394	4.93126	4.97038	4.77876	5.08027	4.67052	4.92559	4.78787	4.96299	4.98232	4.84438	4.81543	4.75959	4.97633	4.86997	4.94259	4.88433	4.87243	4.82095	4.90148	4.87	4.81007	4.90594	4.73722	4.89298	4.84148	4.77507	4.8343	4.77627	4.88854	4.82535	4.85001	4.9362	4.83679	4.82014	4.90818	4.91117	5.10622	4.8282	4.93523	4.79776	4.99364	4.82363	4.95385	4.91005	5.01948	4.80007	4.95426	4.86146	4.77015	4.78412	4.99391	4.89206	5.02906	4.88889	4.93654	5.04624	5.05641	4.9796	4.81821	4.93001	4.90442	4.79746	4.91215	4.66841	4.92659	4.80272	5.10932	5.03934	4.8569	4.97728	4.89333	4.7398	4.94988	4.91605	4.90536	4.97192	4.73562	4.98046	4.82648	4.96965	4.93986	4.92501	4.89244	4.95551	4.96909	5.20839	4.66438	5.05048	5.00966	4.90597	5.00047	4.8531	5.05497	4.86334	4.75916	4.99977	4.9248	4.97481	5.11502	4.8194	4.95017	4.88548	5.0574	4.96023	4.83557	4.96109	4.88945	4.9121	4.88317	4.86974	5.08936	4.95787	4.91202	5.15235	4.93466	5.00844	4.95936	4.76911	4.88314	5.20162	4.86446	4.93587	4.93463	4.91783	4.91201	4.93931
AT1G04640	5.35119	5.39704	5.20508	5.23081	5.38924	5.40182	5.22659	5.26205	5.27509	5.28158	5.15675	5.30894	5.66664	5.66507	5.38497	5.45088	5.1451	5.4915	5.24176	5.14411	5.27456	5.17226	5.19365	5.17644	5.12138	5.21167	5.25935	5.30487	5.12442	5.3449	5.13548	5.18989	5.42903	5.38248	5.16729	5.23837	5.0536	5.09509	5.00946	5.32232	5.17444	4.9107	5.0098	5.06579	5.0785	5.07056	5.03516	5.25334	4.96482	4.95606	5.17718	4.93071	5.06796	4.97878	5.01332	5.06654	5.04243	4.95935	5.2553	5.01333	4.98107	5.04172	5.22076	4.99263	5.37444	5.0344	5.21028	4.99745	5.10934	5.15612	5.08835	5.34152	5.03793	4.88768	4.69403	4.96866	4.9538	4.95271	4.88775	5.00854	5.07049	5.00189	4.89613	5.03884	4.82377	4.94489	4.9871	5.02666	5.09546	5.07638	5.02774	5.02084	5.01258	5.027	5.05004	5.12775	4.97606	5.16096	5.19541	4.99044	5.40232	5.07746	5.08424	4.92379	5.12735	5.33125	5.06311	5.21627	5.07474	4.98057	5.05498	4.9613	5.27581	5.11905	5.21232	5.16609	5.03865	5.16334	5.13789	4.97241	5.10194	5.10028	5.15784	4.99906	4.98051	5.33529	5.35156	5.01534	5.22484	5.06012	5.03571	5.10413	5.21462	4.97185	5.06257	5.03809	5.2615	5.36228	5.14143	5.05085	5.28656	5.05566	5.01308	5.03927	5.31836	5.11632	4.95958	5.00017	4.98049	5.15696	5.03398	5.13299	5.22134	5.18572	5.53124	5.33497	5.21309	5.18384	5.21772	5.15163	5.29428	5.05885	5.24414	5.41595	5.18817	5.08732	5.09761	5.08058	5.30959	5.22367	5.59205	5.33108	5.18927	5.08149	5.43865	5.20228	5.57324	5.2451	5.25723	5.5467
AT1G04645	4.62441	4.66431	4.92567	4.7233	4.86768	4.71305	4.70848	4.70088	4.66408	4.70884	4.94758	4.71753	4.58587	4.98668	4.49743	4.8423	4.73974	4.68474	4.74828	4.58497	4.65932	4.70065	4.82252	4.94481	4.80795	4.72329	4.56635	4.71587	4.74109	4.688	4.80668	4.66296	4.82793	4.58122	4.99478	4.93996	4.90896	4.56107	4.8175	4.90552	4.93446	4.51764	4.96626	4.72833	4.86917	4.8324	4.60972	4.8573	5.08862	4.66088	4.9336	4.84613	4.77311	4.80956	4.83831	4.97992	4.77223	4.4851	4.82307	4.90666	4.79716	4.73821	4.65758	4.97766	4.93903	4.88239	4.55027	4.33657	4.61057	4.51586	4.67016	4.88644	4.65153	4.63189	4.63037	4.62971	5.11504	4.98148	4.88984	4.82304	4.62009	4.87842	4.83393	4.43077	4.81127	4.66478	4.65498	4.87362	4.69131	4.89596	4.8332	4.7939	4.42407	4.82609	4.7438	5.00412	4.72916	5.03933	4.85573	4.97612	4.73176	4.80834	4.9557	4.76757	4.7252	4.76807	4.72653	4.99089	4.708	4.90405	4.71047	4.72461	4.8018	4.77281	4.83327	4.78833	4.95395	4.82361	4.78574	4.92205	4.78745	4.7668	4.88365	4.6059	4.56387	4.84348	4.77389	4.84354	4.84657	4.6173	4.79243	4.88303	4.57374	4.78599	4.75033	4.71537	4.49558	4.81795	4.77229	5.07759	4.67879	4.89097	4.57706	4.81957	4.63668	4.86367	4.99745	4.64827	4.80987	4.65548	4.61768	4.63491	4.80873	5.0157	4.87414	4.86034	4.65308	4.93135	4.89404	4.82801	4.78506	4.76952	4.62183	4.74048	4.86248	4.70082	5.01174	4.87325	4.78904	4.565	4.65076	4.84442	4.87494	4.90331	4.73916	4.94646	4.54789	4.73556	4.79274	4.77261
AT1G04650	5.05282	5.01772	4.99848	5.09723	4.97372	4.97602	5.01591	5.05978	5.05526	4.9963	4.96322	4.98845	4.88336	4.90493	4.98881	4.91824	5.13373	5.00502	5.06967	5.04272	5.10727	5.02996	5.05887	5.00777	5.0356	5.08069	5.14436	5.03041	5.13849	5.08672	5.08749	5.11856	5.07445	5.08636	5.0382	5.03113	5.10044	5.05563	5.08985	5.00072	5.0146	5.10663	5.07177	5.1341	5.01164	5.12211	5.06054	4.99392	5.19304	5.02344	5.00991	5.26931	5.09622	5.08939	5.01317	5.12087	5.10416	5.14064	4.97483	5.09177	5.10741	5.06495	5.05696	5.19318	5.00646	5.15997	4.99272	5.13199	5.04975	5.14414	5.14618	5.02516	4.93809	5.04266	5.04043	5.04466	4.99909	5.02882	5.01898	4.9523	5.05387	4.93985	5.08368	5.13525	4.99832	4.96373	5.00845	4.98783	5.0349	5.12798	4.99168	5.00476	5.12986	5.03868	5.05807	5.05407	5.05091	5.12346	5.02764	5.11688	5.00927	5.00581	5.05223	5.0493	5.07378	4.97712	4.99976	5.01275	5.01136	4.97933	5.01828	5.03768	5.13342	5.05749	5.03834	4.98287	5.10769	5.20658	5.10013	5.05973	5.03255	4.99879	5.13661	5.12547	5.01624	5.07678	5.02608	5.04047	5.0614	5.09844	5.01866	5.17223	5.01249	5.07824	5.02675	5.00432	5.05753	4.96301	5.16612	5.11265	4.96947	5.08308	5.08009	5.09777	5.10693	5.12271	5.04367	5.03884	5.02883	4.97299	5.05868	5.1161	5.05834	5.05518	4.96024	5.14875	4.98983	5.07958	5.14028	5.14731	5.11028	5.10906	5.16487	4.9684	4.98622	5.0785	5.11141	4.99503	5.13928	5.03639	5.054	5.20716	5.10015	5.05205	5.12212	5.14782	5.02561	5.10589	5.05934	4.98957
AT1G04660	5.183	5.02373	4.97288	4.7766	5.0703	5.02999	4.68791	4.89813	5.32384	5.41913	5.32028	5.12368	4.70368	5.02292	4.71714	4.63135	5.21238	4.74824	4.6937	4.96189	4.62304	4.97742	4.69618	4.89844	5.29874	5.54131	5.49472	4.93193	5.39701	4.87142	5.1906	5.05916	5.03786	4.86508	5.08511	4.777	4.91078	5.29103	5.44242	4.817	4.94997	5.16129	5.129	5.25398	4.84496	5.16034	4.76561	4.78316	4.66383	5.03365	4.78609	5.05635	4.87759	4.91034	4.80729	4.95054	4.90594	4.80929	4.95993	5.02125	4.85354	5.02749	4.612	5.04338	4.75074	4.9253	4.92072	4.81912	5.3199	4.83652	4.70547	4.96763	4.87701	4.81264	5.27472	5.12318	4.62025	4.63994	4.78852	4.73656	5.15695	4.78214	4.85243	4.72088	4.81946	4.97434	4.63114	4.95573	4.85607	5.41174	5.2399	5.45684	5.36802	4.72271	4.72052	5.02736	5.15004	5.00342	5.25097	4.87465	4.89969	5.23715	4.68463	4.94033	5.01468	4.68054	4.92969	4.75773	4.6951	4.8363	4.93887	4.7418	4.8683	4.89922	4.57244	4.73048	4.87638	4.95673	4.89547	4.58009	5.25234	5.24143	5.04608	4.92149	4.94129	4.85595	4.83902	4.70681	4.66327	4.66973	4.8136	4.91735	4.55567	4.73549	4.85634	5.27805	5.11455	4.80774	5.0393	5.35809	4.64748	5.43887	4.83708	4.83512	4.95308	5.46308	4.77896	4.62313	5.0433	4.76344	4.95195	5.50741	4.63591	5.01407	4.99852	4.9797	4.99559	4.83457	5.09651	5.08346	5.055	4.78295	5.08805	4.65434	5.3232	4.9909	5.0567	4.71411	5.45175	5.01187	4.95031	5.05503	4.91049	5.21319	5.12854	5.51211	4.84219	4.74163	4.91463	4.90416
AT1G04670	4.93428	5.03857	4.84105	5.04559	4.81909	4.96253	4.94205	4.95392	4.92035	4.87718	4.96542	4.90612	4.77432	4.93523	4.84123	4.94747	4.86617	5.01016	4.72094	4.76871	5.00139	4.78121	4.71711	4.81133	4.71392	4.8151	4.86858	4.87938	4.76781	4.92402	4.84446	4.92282	5.05653	4.8954	4.99197	4.914	4.84775	4.87991	4.90107	4.95799	5.04068	4.86554	4.87391	4.88306	4.54634	4.785	4.65017	4.9175	4.68021	4.80328	4.9088	4.81914	4.86754	4.89578	4.99379	4.82462	4.8917	4.93557	4.87788	4.72135	4.73825	4.83486	4.89485	4.81367	4.88886	4.84664	4.90234	4.77257	4.85602	4.77922	4.68798	4.90675	4.88468	4.81715	4.67123	4.68247	5.01745	4.8461	4.7269	4.53134	5.10191	4.84145	4.75536	5.05726	4.81653	4.75279	5.06767	4.89151	4.79655	4.71603	4.90185	4.7677	4.9268	4.76689	4.72912	4.77439	4.88343	4.86691	4.76084	4.73945	4.866	4.71653	4.79907	4.81954	4.86151	4.91032	4.70098	4.82658	4.66155	4.74232	4.87553	4.72414	4.73958	4.89179	4.81519	4.90661	4.6689	4.82696	4.88227	4.91042	4.72783	4.85107	4.8921	4.82075	4.88478	4.73377	4.95644	4.81392	4.97582	4.70959	4.89092	4.90475	4.82657	4.78947	4.7143	4.84382	4.766	5.00599	4.81204	4.75216	4.90306	4.68682	4.78072	4.80183	4.81953	4.70698	4.75402	4.92582	4.82581	4.88626	4.75315	4.68567	4.90922	4.9412	4.80939	4.86286	4.83778	4.8745	4.76067	4.96437	4.76751	4.91788	4.83206	4.83574	4.83654	4.80469	4.82371	4.84904	4.93466	4.87901	4.86948	4.81501	4.84701	4.7509	4.85189	4.82321	4.87212	4.85379	4.87006	4.89261
AT1G04680	4.91732	4.85349	4.87268	4.89106	4.84621	4.892	4.79985	4.93656	4.91499	4.87044	4.85625	4.95501	5.49854	5.33753	5.25166	5.27708	4.77935	6.02134	4.90605	4.88266	5.84337	4.86537	4.87217	4.84149	4.81596	4.75119	4.8705	5.78513	4.96601	5.90892	4.84511	4.89801	6.01671	5.93157	4.85904	5.67238	4.85102	4.89622	4.8393	5.71215	5.28959	4.83095	4.79771	4.85218	4.86188	4.80959	4.94905	5.60694	4.96445	4.90346	5.49644	4.79942	4.82134	4.86626	5.29689	4.90601	4.89361	4.85498	5.65593	4.92517	4.88218	4.87578	5.44116	5.00542	5.79546	4.83657	5.4813	4.85849	4.83747	4.88246	4.806	5.8217	4.94185	4.76731	4.91698	4.97277	5.19117	4.95617	4.96027	5.19201	4.76484	5.19109	4.84675	4.80708	5.0222	4.98363	5.20844	5.26615	4.84459	4.83882	4.80034	4.8586	4.75454	4.95519	4.90176	4.85409	4.80913	4.89911	4.86372	4.85749	5.8821	4.89962	4.85438	4.87725	4.88379	5.82334	4.85759	5.64453	5.41094	4.82733	4.87488	4.90584	4.83655	4.83731	5.55692	5.38045	4.80482	4.92211	4.8882	4.85268	4.7871	4.79824	4.83177	4.84298	4.88737	4.8241	5.67312	4.84151	5.63869	4.85476	4.81054	4.89409	5.52043	4.82149	4.82927	4.8645	4.89436	6.05555	4.77955	4.85407	5.68475	4.85229	4.73844	4.81124	5.67015	4.82564	4.86505	4.87454	4.78312	5.55882	4.91843	4.78651	5.60674	4.84741	6.11378	4.80333	4.80051	4.81137	4.94787	4.77584	4.88542	4.90545	4.84282	5.89974	4.76953	4.92224	4.90066	4.8112	4.77438	4.798	6.0454	4.87143	4.96701	4.87134	4.93725	4.85434	5.78273	4.90799	4.91208	5.9231
AT1G04684	5.06251	4.7406	4.95548	4.93123	4.59589	4.68625	4.71992	4.80464	4.84928	4.88894	4.74254	4.70295	4.65769	4.61561	4.81591	4.52933	4.82191	4.72563	4.86796	4.6078	4.9225	4.74917	4.82465	4.87038	5.03527	4.64336	4.70452	4.72874	4.70959	5.0225	4.68972	4.82885	4.80948	4.77219	4.9851	4.7192	4.88789	4.83446	5.08483	4.89904	4.45508	4.75621	4.90915	4.78922	5.50712	5.00266	5.02282	4.98325	4.91434	4.97091	4.90398	4.62667	4.9024	4.69451	4.94502	4.90942	5.0242	4.86926	4.4464	4.89024	4.53572	4.97788	4.90337	4.90506	5.05889	5.49777	4.89445	4.54912	5.05026	4.60645	4.87189	4.82553	4.97577	5.33954	4.6009	4.9899	4.88574	4.88768	5.07154	4.66111	4.90568	5.21538	4.56201	4.66781	4.71709	4.55096	5.29395	5.13506	4.95995	4.99089	4.98648	4.95651	4.92748	4.82971	5.0088	4.95765	4.8039	4.93195	5.04911	4.87364	4.57348	5.04285	4.96657	4.94738	4.78964	4.96005	4.97003	4.73695	4.95552	5.20047	4.78473	4.75403	4.98375	4.85274	5.06343	4.72569	4.92705	4.96288	5.21372	4.75408	4.87738	4.8079	4.52748	4.98193	4.96964	5.01213	5.11229	4.72876	4.82335	4.87318	5.1419	4.94791	4.48541	4.97267	5.09669	5.0285	4.93413	4.70561	4.95921	4.95598	4.65417	4.97078	4.87956	5.17307	4.8543	4.9178	4.86121	4.75197	4.93215	4.91756	5.1185	4.94908	4.63202	4.84752	4.79005	4.92005	5.13567	4.95511	4.82808	5.02552	4.793	4.84236	4.7508	5.12415	4.97499	4.87838	4.97642	4.85261	4.97663	4.95669	4.59461	5.04285	4.79275	4.43101	5.04735	4.96918	4.64065	5.14477	5.17308	4.68717
AT1G04690	6.08276	6.10403	6.1547	6.2231	6.12642	6.19053	6.15922	6.15088	6.46511	6.39306	6.12013	6.23413	6.95546	6.79227	6.87559	6.84816	6.34795	6.7746	6.13608	6.23397	6.6223	6.09192	6.28053	5.9821	6.33428	6.61724	6.5128	6.65917	6.24139	6.58108	6.18198	6.16852	6.56601	6.70191	5.96042	6.49087	5.97854	6.24818	6.18763	6.3959	5.99794	5.76161	5.74507	5.87748	5.56839	5.4459	5.64791	6.17941	5.41822	5.32307	5.95473	5.4765	5.6215	5.22082	6.16682	5.70471	5.67727	5.86406	6.28704	5.74384	5.57542	6.15493	6.48713	5.48162	6.59384	5.72366	6.03296	5.729	6.14599	5.72952	5.77805	6.50132	5.40838	5.4318	5.52056	5.3676	5.55086	5.25349	5.01588	5.71754	5.54595	5.57173	5.57189	5.18274	5.53539	5.58641	5.61976	5.67169	5.79767	6.12497	6.0645	6.01107	5.95093	5.67581	5.90102	5.79607	6.00941	5.80703	6.21788	5.79898	6.45323	5.96175	5.48659	5.71191	5.91339	6.207	5.80698	6.32248	6.11831	6.01426	6.0248	5.94587	6.14023	6.02965	6.37536	5.73372	5.73879	5.71017	5.85463	5.51398	6.155	6.1748	5.97524	5.86636	5.93451	5.92694	6.28583	5.808	6.4628	5.82038	5.81372	5.781	6.24864	5.71604	5.81084	6.20066	6.11054	6.68581	5.93828	6.13921	6.15328	6.33469	5.93202	5.86431	6.48923	6.1676	5.76505	6.08432	5.72382	6.37143	5.89035	6.10876	6.50295	6.23976	6.81552	6.25629	6.50294	6.1753	6.10913	6.03113	6.17088	6.13414	6.15584	6.58126	6.45887	6.08713	5.97862	6.14936	6.44453	6.33289	6.70791	6.29226	6.14227	6.47772	6.36252	6.47547	6.92626	6.30807	6.28172	6.86054
AT1G04700	4.80486	4.82295	4.81399	4.80025	4.79618	4.81559	4.77369	4.8888	4.85874	4.85517	4.81952	4.80282	4.94755	4.82578	4.92659	4.89722	4.83479	5.02231	4.81231	4.80796	4.93827	4.82955	4.8487	4.80184	4.83319	4.81909	4.85802	4.95834	4.8429	4.92519	4.84269	4.81704	4.9834	4.97172	4.82105	4.91793	4.883	4.88957	4.86774	4.9547	4.84088	4.72826	4.82107	4.81862	4.85937	4.89819	4.86421	4.8655	4.83167	4.92348	4.85842	4.8851	4.78615	4.78983	4.93283	4.78709	4.7779	4.8088	4.89366	4.85288	4.79357	4.84607	4.8317	4.83183	4.91727	4.83717	4.85696	4.84019	4.77667	4.86181	4.87002	4.97714	4.7903	4.83419	4.81457	4.937	4.77101	4.79219	4.83673	4.84163	4.76948	4.83607	4.82896	4.83478	4.88203	4.87676	4.87321	4.84561	4.88353	4.83434	4.8241	4.80311	4.7937	4.85927	4.84593	4.84005	4.79979	4.79894	4.83281	4.80942	4.85119	4.84919	4.89737	4.82786	4.82627	4.90934	4.77159	4.89167	4.86576	4.84781	4.88286	4.78239	4.83129	4.83281	4.9783	4.85383	4.86671	4.79423	4.85557	4.90675	4.82083	4.81486	4.80371	4.79911	4.81356	4.8097	4.8763	4.77009	4.89879	4.87454	4.81293	4.85896	4.92285	4.80111	4.82471	4.80315	4.82322	4.95871	4.87397	4.84274	4.89947	4.82557	4.84303	4.89342	4.9101	4.83245	4.8611	4.79823	4.81567	4.84619	4.77716	4.85266	4.92164	4.79198	5.00898	4.83098	4.7992	4.83853	4.83938	4.8099	4.78141	4.83586	4.82023	4.91142	4.80539	4.82185	4.82903	4.78187	4.83457	4.84295	5.01231	4.85093	4.84395	4.8629	4.84892	4.80564	4.94484	4.81886	4.84321	4.98217
AT1G04710	5.23078	5.26346	5.28205	5.3259	5.2086	5.28075	5.26315	5.22921	5.27032	5.28574	5.25657	5.32828	5.43247	5.24835	5.36966	5.31139	5.13502	5.37663	5.0487	5.27064	5.49778	5.25673	5.26277	5.32546	5.31452	5.35756	5.2699	5.53963	5.22033	5.50859	5.39326	5.18757	5.39816	5.49888	5.20462	5.39354	5.30611	5.2919	5.32553	5.30229	5.27078	5.20779	5.21475	5.12158	5.1295	5.11131	5.11987	5.2208	5.1289	5.069	5.26709	5.16903	4.97455	5.06566	5.22241	5.15255	5.07834	5.16304	5.30423	5.025	5.1593	5.24706	5.3753	5.07606	5.439	5.07474	5.21605	5.08506	5.27766	5.21362	5.1341	5.45979	5.03397	5.03127	5.00884	4.95081	5.05862	5.01783	5.14847	5.09026	4.92684	5.07364	5.10259	5.01331	5.13792	5.00948	5.07537	5.20553	5.1145	5.20932	5.26853	5.2316	5.0888	5.16014	5.24779	5.05784	5.25508	5.1168	5.29085	5.06247	5.36114	5.18893	5.18783	5.02085	5.21359	5.44634	5.24619	5.27005	5.46325	5.13696	5.16839	5.18849	5.15582	5.16646	5.4332	5.25312	5.18831	5.09973	5.18194	4.94258	5.34529	5.2889	5.14563	5.19409	5.17372	5.1848	5.37412	5.26208	5.3898	5.14893	5.32412	5.2162	5.41857	5.18414	5.17084	5.3007	5.17022	5.29444	5.19311	5.22339	5.27825	5.29334	5.31564	5.27918	5.53642	5.15022	5.24637	5.19291	5.23135	5.48247	5.25298	5.16775	5.45774	5.20016	5.52937	5.26095	5.43856	5.28967	5.23508	5.2371	5.19669	5.29126	5.2316	5.43921	5.35905	5.31877	5.22342	5.29809	5.21436	5.41621	5.40834	5.18693	5.37501	5.3726	5.20188	5.30547	5.41697	5.39874	5.34415	5.41652
AT1G04730	4.95079	4.90299	4.94175	5.0098	4.90529	4.93885	4.91219	4.9517	4.91881	4.95015	4.93262	4.93969	4.97239	4.92061	4.91415	4.92445	4.9428	5.07388	4.98852	4.90831	5.031	4.90216	4.89584	4.87607	4.91713	4.91418	4.92942	5.05157	4.93669	5.11149	4.91948	4.94116	5.08601	5.06197	4.84762	5.06964	4.89727	4.87915	4.87088	5.04537	5.04792	4.89267	4.97032	5.01526	4.9592	4.94007	4.90591	4.99477	4.92691	4.98353	4.94743	4.98442	4.89865	4.88637	5.01248	4.93481	4.94636	4.95779	5.06523	4.911	4.94804	4.91109	5.02666	4.94518	5.11446	4.93184	5.05857	4.90547	4.97968	4.97432	4.95523	5.09723	4.9599	4.94008	4.86953	4.90155	4.94744	4.95366	4.99436	5.00911	4.97789	4.99947	4.94199	4.93308	4.99425	5.00246	5.06943	5.0954	4.98607	5.07666	4.94745	5.02924	4.94678	4.94113	4.97793	4.90572	4.86065	4.96089	4.96149	5.02012	5.02052	4.98938	5.00164	4.94535	4.92505	5.1286	4.97405	4.99732	4.98544	4.8866	4.90941	4.94479	4.91366	4.97604	5.0368	5.04198	4.85226	5.02784	4.94155	4.93607	4.99865	4.92943	4.94243	4.98552	4.96481	4.99275	5.02117	4.92615	5.02586	4.94082	4.97041	4.8938	5.06499	4.96735	5.01084	4.91569	4.95187	5.11677	4.94257	4.90649	5.01916	4.87736	4.92187	4.89961	5.09545	4.89702	4.94122	4.91454	4.93218	5.07987	4.93203	4.93116	5.07121	4.91906	5.1198	4.84885	4.96035	4.88022	4.93756	4.87225	4.90522	4.9093	4.88746	5.10391	4.8875	4.95003	4.88566	4.93616	4.91726	4.94498	5.15924	4.95468	4.91396	4.87587	4.93703	4.86463	5.03706	4.95485	4.85396	5.13036
AT1G04750	5.91012	5.80857	5.85523	5.94142	5.74593	5.86277	5.80767	5.72143	5.80531	5.81045	5.87486	5.78147	6.22896	5.87348	6.10199	6.13576	5.71812	6.10612	5.63178	5.67275	5.98911	5.73268	5.76906	5.68844	5.80629	5.76083	5.75767	6.06679	5.65783	6.03591	5.78414	5.68992	5.94437	6.00216	5.77166	5.9043	5.64724	5.7912	5.71187	5.85443	5.73952	5.77286	5.60342	5.65107	5.49413	5.52855	5.76071	5.96272	5.37274	5.50615	5.8679	5.51868	5.38017	5.29925	5.95317	5.48608	5.63572	5.71002	5.97558	5.51638	5.53401	5.63454	6.08879	5.69119	6.17504	5.71238	5.90553	5.5515	5.6434	5.55156	5.56365	6.04806	5.42776	5.403	5.32364	5.42634	5.5075	5.15742	5.25733	5.66669	5.14788	5.41595	5.41248	5.36939	5.51501	5.84735	5.84416	5.58534	5.62584	5.76253	5.73953	5.72485	5.78613	5.4514	5.69218	5.51456	5.739	5.60985	5.85528	5.74113	5.92713	5.78727	5.70149	5.58034	5.7597	5.80909	5.49369	5.86952	5.88494	5.69015	5.72394	5.69307	5.62997	5.72258	6.02366	5.74155	5.5667	5.40974	5.65505	5.48697	5.81159	5.79347	5.6241	5.62188	5.735	5.62902	5.9499	5.58246	6.0046	5.70787	5.69835	5.74761	5.79928	5.50732	5.76126	5.7863	5.72721	6.02572	5.59729	5.72848	5.83067	5.8134	5.73489	5.74051	6.05864	5.90048	5.5434	5.59717	5.56574	6.00159	5.65747	5.65152	5.91703	5.65972	6.12616	5.81858	5.87548	5.72052	5.80594	5.6022	5.74488	5.67845	5.6756	6.00734	5.86525	5.65379	5.6267	5.81715	5.83951	5.8539	6.05092	5.82582	5.78467	5.9105	5.75738	5.8627	6.10818	5.91102	5.93559	6.19883
AT1G04760	4.91566	4.94369	4.87629	5.12314	5.08381	5.00093	4.79558	4.92285	5.04058	5.03758	5.04168	4.88022	5.10482	5.14726	5.02026	5.01103	4.89213	5.10866	5.05738	4.98147	4.99405	5.07355	5.08724	4.90124	4.9186	5.03546	5.13109	5.08891	5.10583	5.06476	5.09156	5.13406	5.03471	5.04001	4.87344	5.04272	5.0946	5.00842	5.08008	4.84774	4.98459	4.72662	4.96857	5.03126	5.15348	5.13381	4.94648	4.81949	4.95731	4.81167	5.00615	5.02978	5.02246	5.08649	4.90712	5.00261	4.88061	5.04329	5.08847	4.92757	5.04059	4.89993	5.11558	5.19861	4.97747	5.09101	4.84214	5.24191	4.87539	4.89841	4.99927	5.11597	5.03445	4.71242	4.8917	5.08339	4.95396	5.08824	5.17603	4.93095	4.78107	4.98982	4.97296	5.02674	4.92349	4.95174	5.15	5.38701	4.97601	5.01825	4.92157	4.75773	4.87236	4.90777	5.06485	5.07093	4.99764	5.21316	5.06758	4.88399	5.08579	5.07489	5.20628	4.95628	5.07892	5.07019	5.18698	4.98105	4.9815	5.0579	5.03809	5.06762	4.98058	5.24802	5.22483	5.14469	4.84788	5.10877	5.09076	4.95814	4.91798	5.02543	4.98501	4.99696	4.94061	5.12904	5.07315	5.03096	4.86038	5.19649	5.09352	4.97398	5.05237	5.08863	5.24988	5.00821	5.23068	5.20128	4.92719	4.87786	4.96586	5.09279	5.15397	5.15069	4.8861	4.95496	4.80361	5.2594	4.99806	5.05318	5.025	4.90191	5.12606	5.15627	5.20142	5.10304	4.87211	4.98285	5.10586	5.0986	5.03592	5.20215	5.06676	5.06572	5.05909	5.15732	5.05272	5.06985	4.98819	5.06235	5.11483	4.95885	5.16816	5.01747	5.18498	5.14498	5.19024	5.00238	5.07215	5.16512
AT1G04770	5.57592	5.64666	5.25088	5.17802	5.60274	5.72065	5.20929	5.24314	6.57791	6.68898	5.97748	6.02244	5.45612	5.44136	5.51946	5.30188	5.85245	5.77353	5.17281	6.20302	5.64696	5.34221	5.55191	5.21822	6.46637	6.03219	6.26323	5.81172	5.87768	5.67444	6.09231	5.13106	5.61392	5.59517	5.61862	5.73777	5.41591	6.1365	6.01036	5.65148	5.57049	5.59668	5.72402	5.90415	5.15002	5.10883	5.15393	5.60311	5.20637	5.26222	5.2154	5.18539	4.99131	4.8229	5.54853	5.70365	5.07129	5.24029	5.61767	5.20137	5.02169	5.87098	5.64819	5.15046	5.66734	5.15712	5.38512	5.06301	6.05535	5.47039	5.39929	5.83796	4.8064	5.5398	5.24652	5.22801	5.22114	4.97057	4.98033	5.28918	5.76488	5.16234	5.66917	4.90776	5.38454	5.51938	5.16067	5.13699	5.26401	6.00298	6.1362	6.08934	6.17659	4.98341	5.20823	5.17208	5.74398	5.05295	6.32304	5.5879	5.60244	6.05262	5.17423	5.15281	5.28736	5.47395	5.40417	5.71231	5.49431	5.51864	5.35156	5.43911	5.25786	5.22808	5.6694	5.24472	5.17357	5.25655	5.09647	4.94247	6.00892	6.06375	5.23201	5.46063	5.26359	5.33937	5.59879	5.34141	5.69167	5.31143	5.22436	4.95103	5.43166	5.2999	5.39312	6.07188	5.34558	5.90975	5.51926	6.34734	5.49138	6.33199	5.23335	5.43249	5.9386	6.00329	5.23284	5.35687	5.21279	5.77094	5.35359	6.50284	5.83641	5.67068	5.85033	5.45494	5.74477	5.41148	5.41211	5.64198	5.6754	5.54205	5.47665	5.73574	6.3061	5.94285	5.2883	5.31605	6.05839	5.57533	5.97443	5.59242	5.58232	6.50415	5.48067	6.19792	6.04877	5.48248	5.3822	5.99242
AT1G04778	5.03526	5.0698	5.11055	4.98285	4.72832	4.89321	5.00659	5.11955	4.95536	5.17506	4.89042	4.8544	5.10546	5.19756	5.23416	4.95404	5.23406	4.92457	4.91334	4.92404	4.8079	4.97023	4.98282	4.94298	4.82926	4.9159	4.81146	5.04114	4.80388	4.92704	4.94543	4.90527	5.08401	4.8256	4.84895	5.15356	4.76502	4.66739	5.01043	5.14886	5.10466	4.99657	5.20608	4.94538	4.92924	4.84569	5.21243	5.04656	4.88394	5.10241	5.04851	4.99505	4.77107	4.92235	5.04922	4.79738	5.03713	5.19101	4.94045	4.87841	4.81883	5.01334	4.88705	4.81792	5.17988	4.91741	5.21313	4.91987	4.93673	4.95055	4.68091	4.95266	5.37363	4.96228	5.26601	5.09293	4.97656	5.05059	4.70867	5.12203	5.26824	4.92013	5.14789	5.18321	4.82937	5.26529	5.0035	5.47659	4.9678	5.19329	5.03536	4.93616	4.93999	4.92841	4.92866	5.08822	4.95484	5.00452	4.96062	4.98732	5.08397	5.07986	5.07757	4.94318	5.02408	5.00834	5.18213	5.21787	4.8237	4.82741	4.90504	4.93217	5.0309	4.90861	4.93432	5.23916	4.97479	4.8775	4.93577	5.24708	4.9872	4.80397	4.90658	5.1211	5.1454	4.76764	5.13836	5.00162	4.86396	4.866	4.7709	4.66959	5.26899	4.82442	4.79142	4.94218	4.84	4.69017	4.94444	4.91183	4.80348	4.94678	5.08221	5.03104	5.03265	5.01971	4.83632	5.11953	4.9563	4.99364	5.03597	4.58758	4.99402	4.99138	5.11313	5.16862	4.98762	4.86677	4.87352	4.94952	4.93936	4.96513	5.00301	5.01366	4.97566	5.00841	4.85858	5.00681	4.91334	5.11376	4.96414	4.90376	4.85026	4.82813	5.04907	4.98837	5.24757	4.89983	4.95796	5.14334
AT1G04780	5.09944	5.16494	5.08118	5.08539	5.14337	5.11159	5.16273	5.11131	4.98521	4.93398	5.12995	5.17421	4.96265	4.95738	5.0451	4.92383	5.2886	5.28229	5.17384	5.29667	5.25367	5.22863	5.27096	5.13116	5.55469	5.45442	5.46098	5.49444	5.28084	5.45726	5.38958	5.17551	5.36363	5.40018	5.14481	5.29058	5.2117	5.41291	5.20856	5.19365	5.16849	5.25091	5.18965	5.15782	4.96842	4.98083	5.09221	5.21493	5.09354	5.03238	5.06827	4.9919	4.9358	5.00938	5.12344	5.25133	5.0347	5.03867	5.19275	5.06963	5.01701	5.23565	5.29137	4.92528	5.2902	5.10645	5.1367	5.07531	5.20981	4.97155	5.07798	5.35912	4.85164	5.05532	4.92372	5.04343	4.99303	5.01275	4.95227	5.04327	5.1468	5.0796	4.97038	4.95928	5.13741	4.93886	5.09546	5.08553	5.10656	5.23995	5.29949	5.26728	5.2198	4.99834	5.09498	5.09511	5.29726	5.04206	5.35895	5.07914	5.28659	5.20846	5.04534	5.19967	5.06047	5.21378	5.17047	5.15947	5.23364	5.21792	5.1561	5.27195	5.08892	5.1394	5.23329	5.00552	5.11156	4.97482	5.16777	4.99297	5.39901	5.29397	5.1014	5.20607	5.16762	5.24556	5.28071	5.17182	5.36267	5.10684	5.15449	4.93232	5.26003	5.06745	5.16061	5.31226	5.19644	5.48569	5.13634	5.31701	5.14041	5.41421	5.29331	5.1289	5.25979	5.38901	5.1072	5.25485	5.1329	5.34768	5.21794	5.46812	5.33528	5.22593	5.44513	5.211	5.0487	5.27957	5.22294	5.25977	5.36865	5.34423	5.40054	5.40524	5.64456	5.36119	5.24592	5.27279	5.5564	5.33838	5.50504	5.35094	5.32712	5.67005	5.30919	5.62574	5.34093	5.29004	5.3106	5.39831
AT1G04790	5.25058	5.31668	4.95332	4.98363	5.32732	5.31731	4.96707	5.04281	5.27684	5.29111	5.07944	5.06497	5.01206	4.90624	4.79582	4.83741	5.31121	5.22702	5.44953	5.07151	4.97928	5.182	5.1537	5.04975	5.13009	5.48542	5.49737	5.0262	5.31951	5.00284	5.02798	5.41377	5.23142	5.22462	5.41314	4.90544	5.15128	5.0825	5.26695	5.01399	4.91097	4.92	4.95866	5.10818	5.18806	5.13045	4.94088	5.09832	5.07037	4.88043	5.03358	5.21646	5.05872	5.13721	4.91133	4.85721	5.17946	5.02901	5.16154	5.25105	4.89595	4.98542	4.91169	5.10782	5.14419	5.34098	4.98017	5.25275	5.29755	5.17608	5.17307	5.23736	4.83345	4.80393	5.06682	5.096	4.77608	4.93379	4.94744	4.86773	4.9202	4.88774	4.86167	4.95389	4.93718	4.93285	4.83691	4.93099	5.24676	5.22269	5.0333	5.38271	5.33143	4.90291	5.0236	5.32768	5.02241	5.37423	5.02287	5.36264	5.14823	5.04509	5.09435	5.00928	5.1899	5.19839	5.06114	5.15605	4.90471	5.08699	5.01926	4.98745	5.44169	5.02314	4.86956	4.95592	5.26224	5.26205	5.46421	4.90299	5.09405	5.0633	5.43105	5.06817	5.06339	5.336	5.20062	4.97703	4.91963	4.95375	5.01371	5.04338	4.912	5.04477	4.99968	5.00614	5.50113	5.25074	5.2942	5.03963	5.02659	5.1396	5.01313	5.10963	4.9508	5.36881	5.05427	5.08361	5.3709	5.04885	5.01385	5.38985	4.91925	5.45126	5.29296	5.5874	4.93069	5.10173	5.50874	5.41725	5.58066	5.1817	5.48189	5.20414	5.16802	4.95227	5.47518	5.03998	5.61477	5.263	5.27679	5.56696	5.12815	5.1278	5.61735	5.18223	5.1541	5.17023	5.13148	5.2642
AT1G04800	4.74639	4.69718	4.80371	4.81297	4.82015	4.53396	4.75097	4.57011	4.69244	4.68544	4.75437	4.76596	4.81039	4.82625	4.73175	4.71904	4.70549	4.73963	4.7843	4.9328	4.74054	4.73929	4.70398	4.62468	4.57858	4.87685	4.81458	4.75152	4.79264	4.67897	4.55564	4.75007	4.66509	4.76661	4.73678	4.73567	4.73742	4.82745	4.82335	4.89838	4.69702	4.65591	4.72171	4.57564	4.6759	4.86711	4.72063	4.92189	4.73044	4.69982	4.59981	4.88732	4.61468	4.82113	4.84864	4.84871	4.79724	4.62478	4.84766	4.67644	4.81307	4.82718	4.67731	4.83345	4.75081	4.78545	4.85727	4.7861	4.56156	4.79129	4.63234	4.51766	4.53801	4.75705	4.75981	4.71707	4.63414	4.76051	4.72541	4.77476	4.54215	4.8605	4.65193	4.69154	4.78413	4.76511	4.77595	4.63233	4.6173	4.65989	4.86437	4.72045	4.75998	4.72583	4.59034	4.61796	4.83785	4.80164	4.80264	4.59407	4.73314	4.64979	4.75277	4.74641	4.49984	4.71548	4.7185	4.78073	4.80138	4.66772	4.87658	4.67398	4.76931	4.67533	4.7034	5.04118	4.69737	4.73464	4.73935	4.88908	4.82809	4.73791	4.66535	4.85116	4.90961	4.72016	4.79281	4.75754	4.73058	4.5864	4.5932	4.91741	4.63148	4.66852	4.66825	4.71597	4.56169	4.71636	4.90431	4.74957	4.79314	4.48976	4.75064	4.69354	4.7995	4.76381	4.74548	4.61658	4.62624	4.56404	4.67383	4.81383	4.77072	4.58449	4.76524	4.70654	4.88255	4.67747	4.63188	4.58641	4.74864	4.71679	4.74337	4.79764	4.67577	4.75081	4.83898	4.70013	4.74281	4.67079	4.69158	4.74726	4.76295	4.66325	4.72636	4.71051	4.83658	4.58606	4.69519	4.77026
AT1G04810	5.47361	5.45431	5.5323	5.57033	5.56567	5.41867	5.45259	5.51781	6.27162	6.19664	5.95043	5.87654	5.51135	5.43255	5.44445	5.46888	6.68702	5.86619	5.78525	6.47624	6.03391	5.73396	5.80414	5.61196	6.49321	6.81827	6.67856	5.93365	6.36519	5.88227	6.69063	5.74579	5.86591	5.87606	5.72745	5.89156	5.79376	6.72158	6.65605	5.70034	5.63125	6.15993	6.37073	6.2288	5.49008	5.46182	5.48963	5.63485	5.48387	5.43028	5.60322	5.54041	5.38624	5.49276	5.68379	6.30787	5.57915	5.4133	5.8455	5.65477	5.35686	6.42191	5.83282	5.46768	5.75232	5.62688	5.60657	5.55184	6.50564	5.53148	5.48414	5.82632	5.18848	5.92616	5.87918	5.41139	5.42905	5.25086	5.25135	5.50354	5.89683	5.33513	5.91909	5.24274	5.80977	6.05575	5.42376	5.35604	5.61267	6.40094	6.40083	6.43162	6.53535	5.42713	5.57842	5.59312	6.66992	5.58496	6.55178	5.65303	5.7838	6.55023	5.67069	5.39043	5.57973	5.71003	5.73278	5.77836	5.82605	5.69525	5.57898	5.60725	5.7609	5.70448	5.80823	5.52793	5.56458	5.65776	5.72729	5.34162	6.33593	6.66856	5.72462	5.7075	5.58254	5.62654	5.74421	5.6306	5.91562	5.47214	5.69277	5.27059	5.8194	5.60334	5.57964	6.54015	5.82129	5.95524	5.67204	6.65132	5.72029	6.81956	5.63898	5.74786	6.00726	6.41156	5.56873	5.74975	5.63183	5.89061	5.66515	6.75666	6.0113	5.7587	6.00814	5.8751	5.80719	5.75038	5.91445	5.76114	5.79784	5.78363	5.86387	5.85873	6.97154	6.77579	5.69549	5.71809	6.62493	5.91811	5.9723	5.91824	5.80554	6.65734	5.88703	6.8825	5.75628	5.75444	5.7352	5.8078
AT1G04820	4.54067	4.79707	4.62125	4.70812	4.66277	4.80403	4.65521	4.72275	4.81229	4.86136	4.52316	4.71193	6.35158	6.34165	6.19076	6.30337	4.62785	6.52774	4.78989	4.81113	6.4815	4.63898	4.91094	4.67069	4.63394	4.74974	4.63054	6.5145	4.64297	6.45818	4.78919	4.61159	6.52761	6.56927	4.73642	6.51115	4.80039	4.73629	4.62603	6.28879	6.15273	4.60574	4.70759	4.86461	4.541	4.46688	4.75104	6.39466	4.36469	4.61563	6.09459	4.77656	4.73121	4.83941	6.37289	4.70144	4.83127	4.75022	6.19337	4.58504	4.92471	4.63256	6.28101	4.66457	6.40804	4.58649	6.17337	4.66751	4.70567	4.82592	4.59801	6.42692	4.67956	4.66439	4.68219	4.705	5.72159	4.52489	4.39499	6.15617	4.80152	5.94644	4.77933	4.82127	4.68877	4.44231	5.86701	5.9272	4.67879	4.60193	4.66729	4.62007	4.67463	4.75394	4.72159	4.67912	4.6221	4.74755	4.66001	4.77652	6.34568	4.45861	4.76044	4.63952	4.74462	6.08269	4.80975	6.23973	6.17515	4.56824	4.6393	4.65965	4.62434	4.72644	6.438	5.78303	4.59249	4.68939	4.80908	4.56593	4.55371	4.53937	4.61457	4.5114	4.67221	4.66386	6.27288	4.72858	6.46175	4.68888	4.50564	4.66062	6.42685	4.63817	4.74217	4.55778	4.52042	6.58716	4.52311	4.74879	6.04586	4.57637	4.7463	4.72016	6.46341	4.69668	4.57639	4.78592	4.69089	6.41567	4.75324	4.5941	6.41353	4.78191	6.52695	4.66786	4.64399	4.59608	4.77479	4.6751	5.0168	4.69683	4.65964	6.28683	4.76309	4.84246	4.49388	4.82314	4.72417	4.90371	6.69516	4.76486	4.86987	4.77125	4.65788	4.71122	6.61019	4.96823	4.80249	6.64404
AT1G04830	5.8961	5.8391	6.15774	6.06555	5.95076	5.85362	6.09412	6.1016	5.65158	5.56543	5.71364	5.70086	5.08685	5.14378	5.10145	5.17798	5.74535	5.36644	6.1914	5.63543	5.40149	6.21485	6.35722	6.18878	5.74407	5.73224	5.76317	5.42349	5.73478	5.32646	5.78689	6.27276	5.34843	5.37868	6.13859	5.35114	6.38068	5.80306	5.70222	5.30245	5.19072	5.71149	5.57113	5.55292	5.80944	5.91565	6.13969	5.24173	5.96232	5.88331	5.07459	5.96245	5.72661	5.73026	5.23289	5.59638	5.90293	5.93992	5.26097	6.09166	6.06882	5.73045	5.32504	5.91933	5.30268	5.9995	5.19196	6.07192	5.52009	5.97968	6.02342	5.3273	5.68308	5.27518	5.20869	5.63878	5.0129	5.45699	5.50458	5.07127	5.20002	5.01346	5.41939	5.45916	5.4236	5.18734	5.02699	5.20862	5.96938	5.58255	5.68874	5.56665	5.67141	6.06788	6.22267	6.078	5.75534	5.93735	5.7204	5.99925	5.28387	5.69966	6.02627	5.99557	6.10946	5.2921	6.18808	5.22204	5.26708	6.25039	6.08038	6.15553	6.15108	6.26119	5.30738	5.10127	5.9589	6.01427	6.08404	5.79327	5.77329	5.7726	6.1623	6.12138	6.19385	6.08291	5.22713	6.20784	5.32004	6.10288	6.18921	5.66875	5.25767	6.11141	6.22284	5.74647	6.1521	5.32755	5.95919	5.77536	5.20215	5.77503	6.31291	6.25436	5.36277	5.68448	6.1337	6.32272	5.92154	5.30339	6.24584	5.80116	5.3704	6.14116	5.39898	6.2838	5.47045	6.18538	6.18477	6.12344	6.20396	6.3203	6.18394	5.33872	5.89968	5.68262	6.07609	6.37255	5.69893	6.37445	5.40908	6.32547	6.33916	5.79091	6.31658	5.96221	5.23693	6.32039	6.31257	5.28713
AT1G04840	4.91019	4.91078	4.92589	4.84467	4.87707	4.81752	4.89108	4.86097	4.95443	4.95248	4.916	4.92765	4.83792	4.85738	4.95122	4.84564	4.93405	4.9186	4.92011	4.93676	4.88816	4.99935	4.99943	4.86539	4.95764	4.91766	5.0394	4.95568	4.93593	4.85596	4.9732	4.94934	4.97069	4.88414	4.86344	4.88115	4.96334	4.84182	4.91341	4.90019	4.96996	4.84529	4.86574	4.77529	4.70952	4.90778	4.86783	4.83082	4.78463	4.79026	4.89235	4.81019	4.8375	4.84173	4.81947	4.92685	4.78673	4.90838	4.89075	4.75443	4.93523	4.95355	4.77508	4.87221	4.95024	4.83829	4.95645	4.74205	4.83625	4.80317	4.8631	5.00979	4.76787	4.88225	4.83864	4.68602	4.81983	4.89285	4.84272	4.88074	4.91642	4.96862	4.77913	4.92376	4.86585	4.95905	4.75033	4.88989	4.72852	4.89398	4.9696	4.88087	4.92752	4.79868	4.82763	4.87647	4.85856	4.9383	4.9783	4.93477	4.86965	4.90154	4.86728	4.82018	4.90514	4.89564	4.81335	4.9204	4.92036	4.95672	4.82786	4.92979	4.89171	4.82202	4.89387	4.89736	4.84251	4.85642	4.90387	4.78444	4.72684	4.93539	4.86577	4.92409	4.82124	4.88309	4.87103	4.85442	4.94857	4.86895	4.90726	4.88866	4.93054	4.84032	4.9285	4.84365	4.9304	4.95862	4.88997	4.96908	4.84504	4.98417	4.88448	4.94868	4.98874	4.78536	4.88574	4.85678	4.71621	4.9316	4.86495	4.87993	5.02198	4.9442	4.92906	4.96764	4.9321	4.84952	4.91122	4.95481	4.97808	4.8649	4.9456	4.9325	5.03452	4.97641	4.89693	4.89547	4.99231	4.96846	4.95435	4.93378	4.87025	4.95064	4.91794	5.01456	4.98563	4.99989	4.9853	4.96098
AT1G04850	6.00986	6.01069	6.08596	6.05078	5.91273	5.99118	5.99025	6.03646	5.50059	5.48448	6.02257	6.00495	5.42517	5.2777	5.66793	5.41796	6.01781	6.05174	5.94382	5.97825	5.85414	6.02333	5.93464	5.77536	6.09918	6.26248	6.17799	6.07184	5.96064	6.04261	6.01109	5.87871	5.92466	6.00574	5.91948	5.94662	5.85896	6.17788	6.22905	5.90135	5.78665	5.91805	5.89528	5.9379	5.8731	5.59695	5.81253	5.87408	5.73381	5.53859	5.66518	5.65319	5.57018	5.60182	5.9688	5.7714	5.77501	5.9461	5.95045	5.876	5.66103	6.12748	6.01335	5.74928	6.19248	5.826	5.83881	5.80955	6.11421	5.93068	5.94979	6.16991	5.50147	5.56061	5.40575	5.54444	5.36035	5.33095	5.40906	5.78155	5.6361	5.47863	5.56241	5.34616	5.46049	5.78962	5.66079	5.52276	5.86567	6.1001	5.97023	5.95597	5.96267	5.65826	5.78403	5.85522	5.99607	5.79137	6.07153	5.77927	6.00975	5.98232	5.7371	5.87825	6.01304	5.91464	5.80063	5.8566	5.83622	5.9709	6.02056	5.9374	6.04214	5.87294	5.94967	5.6991	5.75718	5.732	5.84845	5.38572	6.09776	6.19219	5.91954	5.88977	5.92985	6.05547	5.93006	5.90377	6.01821	5.72503	5.98936	5.83286	5.94077	5.94759	5.89418	6.06521	6.03656	6.25448	5.96557	6.09978	5.82446	6.30582	5.94024	5.89304	6.09485	5.86976	5.89745	6.01737	5.73806	6.05893	5.91251	6.03187	5.90902	6.05366	6.19323	6.03365	5.99595	5.9857	6.00694	5.95178	6.06543	5.86223	6.01561	6.06177	6.25595	6.08227	5.86743	6.00944	6.17814	6.15839	6.13786	6.08373	5.99945	6.23769	6.04374	6.27852	6.17034	6.10204	6.06831	6.20566
AT1G04860	5.1341	5.15235	5.09617	5.09757	5.23089	5.1453	5.05673	5.09781	5.34767	5.28957	5.2387	5.2521	4.96372	4.95474	4.97563	4.96742	5.53769	5.34158	5.2709	5.37693	5.26171	5.24333	5.33184	5.16386	5.43993	5.60385	5.60256	5.25119	5.46831	5.21899	5.29955	5.26144	5.39012	5.27871	5.3005	5.13936	5.15419	5.39617	5.26405	5.1204	5.08513	5.20461	5.21077	5.11416	5.05235	5.16155	5.06769	5.02566	5.02552	4.92868	4.94596	5.03221	5.03708	5.03081	5.00914	5.05707	5.04711	5.00059	5.16214	5.00811	4.99175	5.23991	5.09401	5.01447	5.12623	5.17855	4.98351	5.15059	5.33781	5.1424	5.16617	5.24482	4.84711	4.99542	5.08235	5.01167	4.91824	4.91487	4.93815	5.01811	5.01876	4.87706	5.04213	5.00047	4.87272	4.85691	4.95271	4.94512	5.07853	5.31494	5.22965	5.3043	5.23425	5.00736	5.05183	5.13821	5.26286	5.18482	5.31583	5.19444	5.21492	5.2115	4.9604	5.07378	5.15431	5.25619	5.12294	5.16945	5.08687	5.18261	5.06036	5.11813	5.26547	5.19163	5.06042	4.972	5.135	5.13769	5.14797	4.95647	5.39256	5.37433	5.21	5.14772	5.11687	5.24276	5.16896	5.11958	5.24612	5.13098	5.13445	5.0368	5.14471	5.07114	5.10518	5.30367	5.39731	5.3855	5.3066	5.29242	5.1966	5.39212	5.15955	5.20057	5.19801	5.43209	5.16513	5.15747	5.2318	5.17187	5.13419	5.45534	5.2693	5.30576	5.44102	5.39683	5.12798	5.20808	5.42576	5.33172	5.38947	5.28869	5.4836	5.24437	5.54706	5.37099	5.32826	5.20466	5.81661	5.39169	5.44411	5.45105	5.4022	5.52154	5.48825	5.55024	5.26661	5.24158	5.27602	5.33733
AT1G04870	5.53077	5.61914	5.32914	5.33648	5.56405	5.45341	5.32837	5.25124	5.9901	6.01113	5.76049	5.61091	6.11015	5.8981	5.97938	5.7915	6.04155	5.84941	5.40329	5.90281	5.80313	5.36563	5.27752	5.2909	6.00235	6.23932	6.28611	5.75591	6.08679	5.75362	5.88771	5.49584	5.89429	5.84135	5.36815	5.78506	5.28999	5.80591	5.8714	5.6623	5.49222	5.39034	5.62834	5.70142	5.27334	5.24183	5.03534	5.5065	5.086	5.04834	5.60672	5.26697	5.25832	5.09481	5.48869	5.49453	5.07856	5.24957	5.8084	5.31776	5.05141	5.77575	5.90243	5.02689	5.69357	5.1685	5.47593	5.2808	5.93477	5.33534	5.22322	5.88402	5.0726	5.41229	5.35727	5.11957	5.12182	5.0514	5.04843	5.19844	5.56257	5.28422	5.53308	5.1725	5.03788	5.36777	5.29682	5.34251	5.39553	6.12278	5.87993	6.05858	5.93764	5.09343	5.20451	5.34678	5.75898	5.36748	6.08208	5.41824	5.88455	5.65672	5.24893	5.17757	5.40763	5.76138	5.26325	5.69221	5.5848	5.32563	5.26904	5.21756	5.3734	5.2571	5.63372	5.56218	5.17252	5.34198	5.40335	5.10325	5.92441	5.9639	5.36398	5.2812	5.15846	5.4359	5.70236	5.23645	5.76088	5.22645	5.24683	5.2894	5.58597	5.13348	5.18702	5.86553	5.45568	5.93312	5.35847	5.98682	5.60352	5.9356	5.15219	5.26738	5.67278	5.9352	5.12655	5.23015	5.17279	5.75066	5.27962	5.84803	5.79828	5.3729	5.95062	5.57266	6.1664	5.48753	5.52703	5.50143	5.48154	5.36717	5.53587	5.82872	5.96192	5.92873	5.41595	5.28325	6.27255	5.38046	6.00617	5.43081	5.49231	5.95189	5.38411	5.76714	6.03232	5.34681	5.41388	6.01424
AT1G04880	4.79315	4.95501	4.93216	4.83311	4.84202	4.79046	4.88593	4.82795	4.80488	4.7721	4.90761	4.77987	4.82773	4.88682	4.90772	4.89671	4.85593	4.82826	4.85542	4.80153	4.86162	4.87891	4.84323	4.81159	4.88885	4.97202	4.867	4.83474	4.85284	4.82551	4.82552	4.78749	4.90347	4.83936	4.8236	4.85455	4.87965	4.75807	4.84507	4.89382	4.90391	5.03594	4.82602	4.79761	4.9067	4.94014	4.97893	4.9179	4.97897	4.97471	4.91976	4.80777	5.05989	4.83976	4.94625	4.84932	4.80223	4.93027	4.88547	4.99095	4.87896	4.86895	4.87186	4.85469	4.91936	4.83847	4.82808	4.77637	4.92512	4.8876	4.9026	4.89027	4.95177	5.09372	4.96892	4.92039	4.97685	4.95367	5.03779	4.97699	5.08543	4.87762	4.92896	4.89935	4.89942	5.03653	5.10819	5.01106	5.08028	4.87397	4.97637	4.94023	4.92634	4.92455	4.82465	4.82811	4.92098	4.94021	4.88634	4.75368	4.99333	4.8676	4.92337	4.98297	4.89154	4.83375	4.9298	4.92837	4.81599	4.92045	4.92342	4.8243	4.78162	4.80214	4.87662	5.05768	4.81996	4.92078	4.91288	4.95763	4.85572	4.94552	4.83686	4.94673	4.93927	4.93893	4.88017	4.92931	4.87684	4.84423	4.95572	4.94373	4.85656	4.88726	4.80662	4.92127	4.86278	4.88996	4.86452	4.86168	4.89783	4.84365	4.86682	4.80108	4.91925	4.92134	4.91583	4.86081	4.93392	4.84247	4.76648	4.86387	4.82621	4.86856	4.87357	4.84688	4.78836	4.77879	4.66669	4.83986	4.88981	4.83595	4.82984	4.92071	4.9213	4.96849	4.87293	4.8082	4.88525	4.85694	4.91516	4.88022	4.89177	4.83854	4.80999	4.82292	4.91117	4.85066	4.92453	4.86413
AT1G04890	4.79244	4.84789	4.76818	4.79066	4.76842	4.77562	4.84585	4.78598	4.74597	4.72035	4.79391	4.72707	4.83713	4.75015	4.75954	4.69401	4.67672	4.76487	4.74574	4.73816	4.74327	4.70868	4.77303	4.87676	4.73786	4.63221	4.76363	4.7101	4.6794	4.70357	4.75486	4.79387	4.83018	4.78013	4.66306	4.70888	4.77771	4.74002	4.7668	4.69309	4.79077	4.77142	4.74727	4.75308	4.73322	4.79804	4.77272	4.82719	4.6604	4.80059	4.69805	4.68934	4.72127	4.89088	4.74104	4.8065	4.71524	4.70615	4.68126	4.70282	4.64609	4.75933	4.78375	4.73652	4.7214	4.83655	4.80724	4.86717	4.73888	4.78249	4.84499	4.76134	4.75277	4.78077	4.7739	4.76595	4.65871	4.74812	4.89005	4.89345	4.85703	4.81191	4.85744	4.85467	4.78949	4.79363	4.82733	4.85107	4.74379	4.78798	4.76527	4.73761	4.74928	4.73226	4.80331	4.73628	4.76488	4.75697	4.73164	4.78594	4.71992	4.7594	4.88206	4.74756	4.73839	4.74323	4.81738	4.72734	4.80539	4.78456	4.7325	4.81829	4.73086	4.77652	4.82245	4.75188	4.74945	4.80691	4.78013	4.75188	4.80109	4.73799	4.74435	4.74391	4.71461	4.75003	4.80371	4.75472	4.73421	4.6769	4.73424	4.87156	4.72222	4.81237	4.71205	4.8159	4.74177	4.7867	4.67378	4.86765	4.79678	4.71748	4.78318	4.72566	4.69416	4.71339	4.80594	4.7984	4.72407	4.77333	4.7914	4.81078	4.82992	4.76562	4.78497	4.76613	4.84801	4.74181	4.76191	4.71136	4.8236	4.80244	4.68141	4.8249	4.67758	4.76498	4.68327	4.8128	4.68436	4.73008	4.74055	4.81422	4.6979	4.73177	4.8011	4.82167	4.75947	4.86221	4.76991	4.73969
AT1G04900	4.84399	4.83682	5.02415	4.85681	4.91631	4.91016	4.91983	4.84533	4.97646	5.11364	5.10955	5.0142	5.12823	4.85285	5.03914	4.94737	4.93995	5.30533	4.8658	4.97217	5.23021	4.93111	4.97302	4.7811	5.04335	5.15683	5.09149	5.24628	5.07728	5.32137	5.10693	4.88515	5.25976	5.20255	4.9312	5.20553	4.85009	5.04159	5.00122	5.0561	5.0212	4.86496	4.89277	4.91256	4.79232	4.62661	4.80127	5.15232	4.75853	4.7813	5.00457	4.80726	4.71962	4.80512	5.03242	4.95827	4.80049	4.91255	5.21049	4.7194	4.75995	5.10792	5.17755	4.79663	5.22033	4.82655	5.14825	4.81153	4.99967	4.76447	4.79954	5.37233	4.8309	5.00089	4.85924	4.73236	4.99217	4.666	4.78278	4.89267	4.82153	4.96155	4.81412	4.74234	4.82654	4.73423	4.87045	4.99836	4.85632	4.976	5.01214	4.91133	4.88486	4.74136	4.74939	4.86913	4.95286	4.77525	5.15449	4.77055	5.25603	5.02123	4.68378	4.76303	4.78428	5.1817	4.8042	5.0902	5.03289	4.80469	4.7958	4.85673	4.92114	4.76671	5.20952	4.9145	4.76616	4.74686	4.88932	4.80281	5.13436	5.03998	4.75225	4.90037	4.87556	4.80094	5.17026	4.80195	5.1934	4.79884	4.74341	4.75704	5.21312	4.79603	4.83203	5.08089	4.92947	5.3321	4.90672	5.12512	5.05772	5.17297	4.74313	4.84613	5.23812	4.92834	4.85664	4.89805	4.78657	5.12426	4.90422	4.87403	5.32579	5.00272	5.31158	4.90554	4.93252	4.88089	4.93978	4.90226	4.94744	4.8133	4.91239	5.14601	5.03491	4.91123	4.89317	4.82617	5.23602	5.07008	5.32488	4.89153	4.90111	5.09726	4.9148	5.02879	5.25646	4.93275	4.87229	5.33786
AT1G04910	5.54221	5.57529	5.63439	5.50153	5.54257	5.61654	5.60111	5.51637	5.55437	5.47824	5.6216	5.50035	5.31017	4.95945	5.34934	5.08793	5.61201	5.50252	5.64598	5.57358	5.51502	5.58676	5.70242	5.54989	5.67613	5.70776	5.68571	5.59698	5.5297	5.60277	5.642	5.59857	5.43394	5.48658	5.60394	5.47529	5.63402	5.66033	5.60598	5.3672	5.29865	5.28873	5.40481	5.42004	5.28978	5.37957	5.43191	5.34153	5.38289	5.20285	5.2064	5.31264	5.12261	5.27273	5.20963	5.18997	5.26041	5.41945	5.34175	5.43412	5.25648	5.49771	5.42376	5.27309	5.45025	5.44355	5.26505	5.35385	5.40819	5.51502	5.45978	5.4911	4.97244	5.16713	5.03628	5.25575	5.10641	5.06111	5.04868	5.16931	5.16591	5.11897	5.12124	5.107	5.08319	5.15987	5.15072	5.02501	5.58496	5.5106	5.60093	5.49319	5.44166	5.3129	5.40704	5.45385	5.47488	5.44439	5.53686	5.47359	5.44181	5.56604	5.31718	5.37159	5.53016	5.40888	5.57207	5.33762	5.39354	5.53425	5.45436	5.4849	5.51807	5.57468	5.50529	5.12735	5.42261	5.47031	5.55682	5.10082	5.64126	5.63409	5.57509	5.49932	5.53886	5.57865	5.38027	5.49734	5.54655	5.35802	5.48111	5.3315	5.42331	5.41833	5.54585	5.55115	5.66193	5.62316	5.50141	5.62786	5.31269	5.70705	5.47869	5.58526	5.55638	5.46907	5.47931	5.55651	5.39269	5.48387	5.50297	5.54673	5.54766	5.66968	5.65945	5.79096	5.45832	5.6374	5.67297	5.60777	5.69038	5.65343	5.69414	5.50873	5.83039	5.49378	5.54517	5.62823	5.71154	5.81071	5.51667	5.72638	5.71479	5.71393	5.69386	5.78698	5.56939	5.73199	5.671	5.56453
AT1G04920	5.48855	5.58655	5.89094	5.72796	5.59698	5.60073	5.74422	5.70989	5.34869	5.31812	5.54691	5.50434	5.00091	5.00412	4.96649	4.94791	5.51748	5.21957	5.76047	5.48612	4.95002	5.80377	6.06471	5.76806	5.29998	5.50575	5.43699	5.26517	5.54149	5.04944	5.736	5.94263	5.07153	5.12142	5.78063	4.94346	5.79155	5.35649	5.46705	5.09029	5.05712	5.28222	5.28491	5.41389	5.58912	5.37548	5.58811	5.07358	5.60628	5.47571	4.99049	5.52819	5.44986	5.50086	4.9738	5.23135	5.63492	5.57552	5.21487	5.6298	5.48585	5.57575	5.10079	5.4983	5.20844	5.57893	5.22412	5.65877	5.30741	5.50764	5.65361	5.09601	5.30376	5.15186	5.23508	5.4328	5.07271	5.30751	5.34768	4.99303	5.12295	4.99043	5.23526	5.23578	5.05411	5.03741	4.91609	5.03786	5.53638	5.38662	5.46812	5.26237	5.38843	5.55917	5.77295	5.79035	5.31153	5.70182	5.49924	5.58134	4.99751	5.29836	5.57187	5.54723	5.7885	4.94712	5.67187	5.1932	4.98111	5.79469	5.79876	5.73417	5.95386	5.70609	5.06549	4.97943	5.73362	5.6251	5.85346	5.49469	5.61371	5.47644	5.80516	5.78987	5.70472	5.7971	5.04203	5.90732	5.07673	5.75944	5.81929	5.36429	4.94712	5.70244	5.59947	5.53493	5.99887	5.22469	5.71235	5.55922	4.9922	5.43055	5.76646	5.89734	5.20634	5.17288	5.79756	5.89348	5.80218	4.9894	5.64578	5.15863	4.97341	6.03539	5.02824	5.88141	5.34931	5.8795	5.93197	5.86561	5.77422	5.95262	5.97502	4.98155	5.35848	5.55945	5.82619	5.7558	5.58625	5.98803	5.03102	5.98101	6.04428	5.31232	6.12058	5.52369	5.20541	5.97564	5.87657	5.15146
AT1G04930	5.20915	5.16046	5.13514	5.01369	5.20997	5.28212	5.02806	5.08444	5.2399	5.27792	5.19064	5.23452	5.08912	4.95877	5.10722	5.08533	5.23883	5.11953	5.10852	5.28834	5.15873	4.99814	5.20505	5.07473	5.28921	5.29674	5.33728	5.25272	5.22646	5.10343	5.34961	5.12709	5.10684	5.1184	5.0821	5.16949	5.15682	5.20753	5.10504	5.07515	5.0689	5.10627	5.09347	5.1388	5.10396	4.96882	4.9078	5.06389	4.98976	5.00752	4.93904	4.98792	4.91775	5.17785	5.01235	5.09436	4.95157	5.00447	5.08221	4.94892	4.99934	5.20706	5.06755	5.06094	4.98657	5.05216	5.0261	5.00227	4.98928	5.10275	4.98505	5.16697	4.97303	5.22622	4.92817	4.96428	4.99159	5.01885	5.01453	4.99677	5.14287	4.91924	4.95902	5.08673	4.8736	4.98605	4.93383	5.1935	5.02236	5.11951	5.15594	5.31107	5.35307	4.96302	5.01844	4.98344	5.18773	4.95717	5.25847	5.09629	5.07028	5.15816	5.09521	5.02985	4.96841	5.1467	5.01376	5.11269	5.02309	5.11005	5.02406	4.99492	5.11256	5.05979	4.99665	5.02226	4.99482	4.98655	4.98132	5.04734	5.30774	5.24766	5.10598	4.99563	5.08471	4.94659	5.0255	5.00736	5.05926	4.91585	5.12922	5.06664	4.96444	4.82394	5.14944	5.22383	5.10498	5.14084	4.98735	5.31576	5.08817	5.20101	4.94868	5.03325	5.17637	5.07291	5.00625	5.04116	5.0396	5.17584	5.05215	5.20885	5.20493	4.99094	5.13881	5.0897	5.21259	5.16357	5.13538	5.08513	5.0649	5.14531	4.96102	5.07547	5.21394	5.08079	5.00405	5.04345	5.30929	5.10555	5.10116	5.16569	5.23646	5.37885	5.16826	5.2912	5.07147	5.1174	5.08651	5.17597
AT1G04940	5.63917	5.7731	5.83132	5.78341	5.76425	5.62273	5.81698	5.76629	6.16921	6.09954	6.06691	5.9807	7.11378	7.22035	6.9937	7.07546	6.00633	7.42465	5.76105	6.20726	7.27425	5.69735	5.83011	5.64751	6.09799	6.37048	6.24418	7.2523	6.14639	7.14879	6.18868	5.69885	7.25136	7.26619	5.73031	7.36877	5.70387	6.12322	6.07707	7.38564	6.97806	5.60535	5.75125	5.82989	5.45263	5.2783	5.40156	7.05071	5.36179	5.38589	7.08239	5.38423	5.39472	5.33739	7.04076	5.76499	5.41518	5.65688	7.10703	5.55988	5.51089	5.93959	7.17052	5.43519	7.17012	5.37956	6.73747	5.35569	6.00469	5.50459	5.61716	7.14621	5.28075	5.61415	5.50177	5.19203	6.34887	5.13566	5.12836	6.53713	5.72175	6.47266	5.70408	5.23794	5.47844	5.54432	6.55234	6.5071	5.57793	6.05134	6.07664	5.98818	5.87312	5.45558	5.66025	5.58397	6.00141	5.63166	6.23809	5.60845	7.33564	5.90145	5.64598	5.5455	5.62644	6.89798	5.57252	7.08438	6.93142	5.66259	5.59874	5.56543	5.56755	5.58551	6.95331	6.74144	5.53227	5.50979	5.58643	5.46478	5.94738	6.12387	5.42216	5.64448	5.4654	5.61777	6.98338	5.58364	7.11693	5.53346	5.5398	5.52681	7.0903	5.54365	5.534	6.03177	5.81396	6.95324	5.65039	5.95164	6.83068	5.99663	5.55665	5.55476	6.98419	5.90642	5.49532	5.62839	5.43856	7.08588	5.62994	5.76728	7.05319	5.69795	7.04593	5.67482	5.88623	5.62495	5.68007	5.71467	5.59274	5.62072	5.67427	7.06004	5.95639	5.74383	5.65344	5.59035	6.1393	5.78431	7.30225	5.73725	5.75256	6.13608	5.77443	5.98762	7.32044	5.77991	5.71529	7.19979
AT1G04945	5.42553	5.4737	5.42759	5.50732	5.57909	5.59191	5.41731	5.4284	6.07204	6.1016	6.0065	6.05799	5.2829	5.1906	5.18964	5.09458	6.13448	5.31623	5.42775	6.17171	5.30357	5.47789	5.53489	5.43352	6.17963	6.21054	6.26779	5.37909	6.15695	5.34181	6.07709	5.52055	5.37875	5.31268	5.54209	5.28806	5.50335	6.07615	5.87069	5.13421	5.1331	5.54077	5.75024	5.67627	5.24533	5.1866	5.12798	5.09226	5.05972	5.117	5.08005	5.20361	5.04695	5.01245	5.06536	5.77797	4.99451	5.35778	5.21799	5.16528	5.08694	5.9184	5.2548	5.26151	5.19207	5.35569	5.0764	5.25662	5.92449	5.42307	5.25446	5.33239	5.04142	5.3826	5.32538	5.12846	4.9342	4.90351	4.94241	4.88677	5.56899	4.89194	5.65429	4.98793	5.3779	5.17805	4.92504	4.94118	5.23092	6.0321	6.14859	5.94342	5.87159	4.95873	5.19255	5.27877	6.00228	5.37195	6.17354	5.32359	5.2963	5.92183	5.33968	5.1878	5.28792	5.31134	5.3816	5.10425	5.12051	5.41378	5.41777	5.30254	5.42017	5.35242	5.18999	4.92399	5.25605	5.29214	5.39297	4.98011	6.28935	6.15271	5.49725	5.33195	5.31372	5.35686	5.1905	5.29194	5.27339	5.24649	5.34244	5.25313	5.18888	5.17249	5.30072	6.10243	5.50727	5.36	5.35729	6.21167	5.04128	6.23595	5.36885	5.47371	5.34377	5.96207	5.31192	5.29048	5.21757	5.23069	5.39017	6.08822	5.36418	5.4983	5.42057	5.69346	6.19875	5.52126	5.5293	5.54524	5.64274	5.49512	5.53206	5.2428	6.22542	5.86475	5.53549	5.52991	6.35327	5.6582	5.41104	5.64884	5.44407	6.27674	5.5783	6.07716	5.34993	5.56508	5.55487	5.4779
AT1G04950	5.51369	5.53041	5.52678	5.39245	5.60102	5.5101	5.42662	5.49123	5.47496	5.50744	5.36408	5.35029	5.2022	5.14786	5.11946	5.06551	5.62621	5.52034	5.73124	5.42959	5.42431	5.58406	5.72087	5.58259	5.52117	5.70526	5.69229	5.44375	5.63584	5.42462	5.50442	5.8084	5.54664	5.51312	5.5787	5.39497	5.59239	5.44322	5.55069	5.34892	5.16437	5.30587	5.29102	5.33182	5.44753	5.43636	5.35936	5.32973	5.30507	5.27666	5.20668	5.54803	5.26981	5.30268	5.19722	5.20901	5.34075	5.46581	5.29384	5.62264	5.27829	5.36735	5.19661	5.27178	5.35218	5.5542	5.29203	5.59048	5.48084	5.54233	5.59279	5.46847	5.19184	4.98694	5.05178	5.27631	5.09233	5.21392	5.10485	4.97288	5.1306	5.01772	5.14481	5.19147	5.2256	5.01814	5.05793	5.13485	5.55193	5.53631	5.48085	5.56718	5.57204	5.2998	5.58527	5.69779	5.45468	5.60899	5.51894	5.60587	5.46692	5.49596	5.43282	5.40483	5.56551	5.34971	5.61148	5.33637	5.24833	5.56396	5.48985	5.59958	5.68279	5.50804	5.33681	5.20511	5.58751	5.51362	5.61835	5.26947	5.36373	5.46891	5.67696	5.5023	5.54273	5.62437	5.37916	5.46065	5.36836	5.44684	5.4416	5.30692	5.30375	5.43283	5.46406	5.37494	5.86207	5.48855	5.5941	5.44891	5.29609	5.51229	5.63053	5.59114	5.31913	5.45255	5.51927	5.63858	5.57143	5.29961	5.59036	5.5006	5.38578	5.78145	5.59629	5.83793	5.26832	5.55478	5.6857	5.72256	5.77728	5.67618	5.85231	5.41533	5.56217	5.38485	5.80774	5.66181	5.71586	5.69785	5.53033	5.83332	5.67445	5.5508	6.00021	5.5312	5.37188	5.66929	5.59433	5.46675
AT1G04960	5.63689	5.76247	5.58154	5.521	5.71409	5.72828	5.52323	5.35615	5.49947	5.48962	5.42533	5.31931	5.4993	5.28519	5.2833	5.2349	5.47967	5.4132	5.53393	5.32782	5.26027	5.50587	5.526	5.43492	5.4495	5.49253	5.50691	5.29858	5.36923	5.2623	5.39035	5.61961	5.29033	5.34584	5.55766	5.24299	5.3692	5.36009	5.41578	5.1624	4.97622	5.21909	5.18499	5.1837	5.12798	5.26906	5.18642	5.10124	5.22925	5.06435	5.0232	5.1311	5.17802	5.1636	5.09842	5.06483	5.10665	5.24811	5.20368	5.24283	5.06884	5.25406	5.15987	5.20288	5.14184	5.31362	5.08626	5.27719	5.20925	5.35992	5.33477	5.29249	5.14839	5.09524	4.81914	5.02681	4.91391	5.01138	4.97415	4.98647	4.98782	4.92194	4.96039	5.10599	4.99133	5.01153	5.07277	4.95641	5.23418	5.36485	5.23115	5.24554	5.30945	5.22371	5.39995	5.24093	5.27421	5.23638	5.24436	5.44085	5.24034	5.22228	5.31426	5.14049	5.33108	5.21761	5.29224	5.26589	5.19159	5.42763	5.38688	5.34024	5.39956	5.38389	5.14626	5.00504	5.23081	5.31682	5.25094	4.99177	5.40549	5.28148	5.52866	5.31199	5.32731	5.47501	5.20916	5.36098	5.21293	5.27215	5.38081	5.32579	5.12352	5.39695	5.34411	5.29762	5.61632	5.43754	5.42616	5.31548	5.02199	5.36345	5.25748	5.44082	5.2803	5.3698	5.34885	5.37445	5.30554	5.25045	5.40984	5.45155	5.28856	5.57685	5.48146	5.66437	5.35222	5.53727	5.65849	5.58143	5.60349	5.55016	5.51055	5.31071	5.60026	5.40562	5.41031	5.46839	5.51817	5.47968	5.50791	5.61298	5.54237	5.61715	5.70684	5.57849	5.46902	5.53959	5.63046	5.52479
AT1G04970	5.4454	5.47223	5.53715	5.45578	5.51432	5.49184	5.43303	5.41962	5.61573	5.53777	5.32541	5.38852	5.28799	5.27774	5.25405	5.26289	5.49808	5.57483	5.6026	5.3608	5.54521	5.6151	5.64328	5.48094	5.59368	5.67997	5.70068	5.61411	5.55285	5.5307	5.62699	5.69298	5.5526	5.67009	5.52856	5.38372	5.6165	5.52244	5.47615	5.28217	5.0909	5.17905	5.25272	5.38349	5.11686	5.22345	5.18055	5.27698	5.20307	5.14565	5.11857	5.17922	5.0286	5.14105	5.33387	5.21017	5.14825	5.27204	5.17494	5.18625	5.1889	5.36844	5.31504	5.2234	5.24276	5.37464	5.13242	5.25381	5.28993	5.22644	5.23266	5.34192	4.99707	5.03528	4.87671	4.90407	4.855	4.8799	4.9995	5.05095	5.10207	5.05474	5.08174	4.91268	5.05714	4.99506	4.994	4.95163	5.32901	5.37029	5.45816	5.33581	5.34391	5.14622	5.4835	5.36502	5.42721	5.33622	5.49154	5.41603	5.38416	5.40684	5.24225	5.24048	5.38787	5.38848	5.43802	5.15663	5.31759	5.46143	5.393	5.39744	5.50897	5.44535	5.41603	5.07292	5.25936	5.44271	5.51756	5.04578	5.37516	5.47249	5.44876	5.35749	5.51273	5.42569	5.2102	5.37497	5.41856	5.36011	5.60653	5.06278	5.41143	5.31265	5.36123	5.44689	5.7387	5.42699	5.44101	5.51793	5.18937	5.5788	5.38928	5.45493	5.31962	5.37627	5.31458	5.50973	5.29562	5.22827	5.47512	5.48324	5.59164	5.54924	5.64221	5.80668	5.16829	5.67415	5.60374	5.55709	5.77863	5.59938	5.70664	5.557	5.70251	5.41948	5.54475	5.64558	5.63574	5.76367	5.6	5.71434	5.60394	5.69101	5.81178	5.73118	5.3774	5.65903	5.62033	5.46076
AT1G04980	5.20371	5.12136	4.9566	4.97223	5.02266	5.11631	5.01064	4.97269	5.2081	5.08478	4.95505	5.02056	5.78797	5.53541	5.68115	5.64544	5.08212	5.85745	4.91063	5.0173	5.60267	4.95756	4.97729	4.97011	5.06806	5.17514	5.00951	5.82459	4.91298	5.75	4.97978	5.02792	5.69275	5.64063	5.03353	5.5535	5.01832	4.96249	4.92315	5.59745	5.66501	4.83307	4.9798	4.94692	4.93174	4.83506	4.98219	5.61158	5.00053	4.94207	5.451	4.91065	4.93971	4.91295	5.69795	4.87779	5.0555	4.93831	5.78222	4.9549	4.97778	5.07406	5.80824	4.84352	5.78394	4.98246	5.59938	4.98774	5.04448	4.86786	4.98757	6.00728	4.90998	4.78517	4.84779	4.80942	5.46386	4.86032	4.93022	5.43433	4.79527	5.35639	5.02999	4.96808	4.8963	4.92997	5.05095	5.27764	4.94789	5.02714	4.96163	5.02235	5.03522	4.9794	4.98174	4.95559	5.02073	4.92778	4.97045	4.91145	5.7171	5.07425	5.04053	4.99182	4.95222	5.69674	4.83469	5.7047	5.42112	5.01361	4.96022	4.87768	4.95368	4.96878	5.70139	5.33876	4.88211	5.02025	4.92956	5.04658	4.98746	5.03288	4.94587	4.96085	4.97267	4.99831	5.77678	4.91767	5.68062	4.98355	4.992	4.96258	5.7908	4.82195	4.90927	5.01182	4.95875	6.02883	5.02371	5.05456	5.6343	5.13258	4.90931	4.87876	5.74318	4.87593	4.91814	4.76996	4.96736	5.79124	4.97509	4.89896	5.91507	4.95003	6.001	5.00813	5.21258	5.03089	4.96784	4.98502	5.05451	5.04415	4.99022	5.79438	5.05563	4.99107	4.9482	4.9743	5.09774	5.05395	5.82147	5.08362	4.9442	5.19283	4.95497	5.09786	5.87984	4.95329	5.01002	6.06079
AT1G04985	5.89664	5.92539	5.93845	6.00532	5.81112	5.85529	5.89662	5.94836	5.44276	5.45086	5.65105	5.63024	5.57495	5.28394	5.50907	5.27446	5.56596	5.60629	5.73409	5.58899	5.54054	5.84159	5.9016	5.8161	5.7378	5.64524	5.68512	5.71255	5.55445	5.64105	5.5787	5.92535	5.49699	5.54108	5.82053	5.53254	5.91227	5.67295	5.49854	5.41722	5.5417	5.46666	5.46164	5.4222	5.33819	5.36825	5.57792	5.40801	5.29679	5.49262	5.3876	5.44093	5.3412	5.45479	5.41681	5.46402	5.36865	5.7611	5.44139	5.60224	5.55724	5.41316	5.48413	5.59814	5.43965	5.60463	5.31627	5.57049	5.39801	5.81714	5.56401	5.46907	5.3929	5.23995	5.21226	5.44729	5.1649	5.15835	5.30989	5.36764	5.16959	5.25388	5.27922	5.27287	5.15436	5.30137	5.2827	5.14581	5.71041	5.51012	5.7272	5.39173	5.45333	5.48529	5.80565	5.69951	5.42327	5.64094	5.61916	5.66148	5.496	5.44111	5.61638	5.63253	5.6698	5.46407	5.67606	5.37111	5.58307	5.85981	5.69423	5.75026	5.83608	5.70277	5.54792	5.37062	5.47173	5.59455	5.81934	5.47692	5.66834	5.63189	5.70229	5.69104	5.81892	5.73121	5.51424	5.76844	5.64918	5.57244	5.8142	5.59027	5.63081	5.74234	5.84165	5.54693	5.82293	5.56735	5.78269	5.59955	5.37791	5.7694	5.89852	5.90424	5.59371	5.25752	5.77304	5.98495	5.72013	5.55425	5.75565	5.5727	5.61906	5.76126	5.71546	5.9225	5.43939	5.81011	5.87267	5.75682	5.87704	5.86732	5.78416	5.68162	5.87841	5.38048	5.67494	5.98379	5.83266	6.07101	5.74188	6.01166	5.95337	5.77686	6.01767	5.81032	5.63284	5.93709	6.01759	5.673
AT1G04990	5.01634	5.13619	4.97147	5.02914	5.09294	5.05204	5.01522	5.01124	5.05815	5.10148	4.924	5.0179	5.13482	5.12525	5.23109	5.16037	5.10492	5.42668	5.04661	5.05271	5.3768	5.04591	5.00908	4.91339	4.91021	5.30818	5.0549	5.40103	5.01258	5.31698	5.1844	5.06275	5.27206	5.42355	4.96624	5.31904	5.05089	5.15441	4.9655	5.17153	5.15354	4.97725	4.9947	5.07599	5.02412	5.067	4.96503	5.22355	5.04243	5.1113	5.1246	4.9356	5.08704	5.04806	5.24638	5.0866	5.05262	5.0771	5.26182	5.09149	5.11538	5.10436	5.19884	5.00264	5.18359	5.04688	5.13748	5.07225	5.13144	5.07669	5.03911	5.17734	5.0444	5.10539	5.09166	5.09091	5.03637	5.03895	5.18904	5.00563	4.88734	5.17486	4.9898	4.96295	5.03098	5.11478	5.10806	5.09017	4.98533	4.96827	4.98092	4.93957	5.12818	4.95612	5.03499	4.97621	5.10398	4.96727	4.99335	4.94954	5.22048	5.13574	5.06596	4.94953	4.94092	5.17184	5.0029	5.07527	5.21137	4.95604	5.00216	4.94085	4.9123	5.00977	5.1731	5.07644	5.0343	4.97492	5.04189	4.98518	4.95228	4.92759	5.01787	4.97852	4.99832	4.88178	5.1375	4.9203	5.27262	4.98889	4.90951	4.97651	5.18407	4.96528	4.9463	5.03291	5.09163	5.2854	5.08236	5.02257	5.29222	5.10097	4.95175	4.90125	5.31389	5.01717	5.01164	4.95753	4.97871	5.23064	4.9983	4.89296	5.3443	4.98728	5.26079	4.92629	5.06204	4.98401	4.97835	4.99282	5.02515	5.04439	5.03325	5.31584	5.11236	5.03466	5.05832	4.96449	4.94495	4.97673	5.40892	4.93234	4.94164	5.05508	4.91752	5.10267	5.21467	5.01279	4.92969	5.30903
AT1G05000	4.78392	4.8042	4.93952	4.81142	4.78053	4.81129	4.92051	4.89111	4.86833	4.83179	4.95061	4.85531	5.21407	5.2309	5.26439	5.24456	4.78046	5.18343	4.77286	4.7413	5.24648	4.85628	4.80792	4.76691	4.84798	4.81305	4.88679	5.4307	4.80333	5.2966	4.76054	4.84408	5.20926	5.23029	4.8208	5.15557	4.77183	5.09345	4.89411	5.03608	5.03687	4.79591	4.70655	4.76037	4.80293	4.76099	4.82433	5.14202	4.72072	4.85112	4.94122	4.74096	4.80706	4.85864	5.0882	4.58453	4.89256	4.69897	5.0241	4.76595	4.80132	4.81774	5.09657	4.75054	5.20376	4.67417	4.99311	4.85053	4.78844	4.64224	4.81498	5.09136	4.59325	4.82071	4.79364	4.6955	4.99262	4.82924	4.74404	4.85546	4.81616	4.90375	4.77837	4.77673	4.73386	4.75576	4.83895	5.02933	4.78348	4.72896	4.83602	4.81935	4.87324	4.85966	4.68212	4.92442	4.82605	4.70271	4.79	4.80083	5.11179	4.78237	4.75246	4.77198	4.92275	5.19811	4.69214	4.94349	5.03475	4.74046	4.79736	4.69187	4.75832	4.82701	5.18571	4.88348	4.83515	4.75729	4.80624	4.83296	4.71183	4.78145	4.72269	4.89631	4.80552	4.76451	5.17337	4.84688	5.18834	4.64733	4.79373	4.76311	5.13083	4.72569	4.81366	4.64097	4.83072	5.41405	4.86258	4.83499	5.13635	4.78919	4.73944	4.70585	5.15334	4.72896	4.75627	4.85617	4.85862	5.12274	4.63723	4.86501	5.40734	4.89619	5.38204	4.94982	4.77809	4.92668	4.79237	4.76114	4.81793	4.82968	4.80554	5.17081	4.86563	4.82188	4.80461	4.6954	4.7869	4.98534	5.28072	4.78041	4.8564	4.93163	4.78125	4.80774	5.16216	4.85612	4.84217	5.12021
AT1G05010	4.82373	4.78238	4.6336	4.81242	4.74151	4.68046	4.93178	4.78536	4.73232	4.89017	4.73968	4.78936	5.26368	5.10115	5.38379	5.31217	4.89697	5.19023	4.83216	4.78278	5.07889	4.76882	4.74195	4.77074	4.73704	4.74702	4.80398	4.94962	4.77328	5.0638	4.78979	4.80846	5.04042	5.09248	4.74051	5.07046	4.77809	4.79613	4.72284	4.91791	4.85493	4.7942	4.7884	4.6392	4.827	4.78726	4.87886	4.96585	4.77837	4.84793	4.87302	4.71167	4.7022	4.76001	5.08223	4.7424	4.76513	4.75056	5.02005	4.71245	4.74818	4.7895	5.05334	4.75991	4.87676	4.80258	4.86884	4.68457	4.84308	4.75581	4.8306	5.15804	4.67249	4.71065	4.94181	4.73232	4.70918	4.78917	4.86179	4.98032	4.67452	4.70862	4.88955	4.69474	4.76567	4.89846	4.91648	5.02306	4.82543	4.81674	4.85285	4.8306	4.79502	4.73351	4.80871	4.69769	4.83527	4.7264	4.76298	4.8747	4.96366	4.75095	4.89963	4.77241	4.80907	5.02909	4.73883	5.0416	5.02253	4.85979	4.8543	4.80449	4.93586	4.72828	5.05753	4.89879	4.82257	4.78089	4.75144	4.72144	4.96055	4.72907	4.80237	4.81024	4.76628	4.73464	4.95997	4.78367	5.04133	4.82659	4.86773	4.87514	4.98609	4.74145	4.72887	4.71622	4.72785	5.03788	4.73003	4.76243	4.99559	4.91591	4.7628	4.65814	5.04484	4.70173	4.79235	4.71778	4.75956	5.04899	4.62825	4.88904	5.21368	4.80142	5.12522	4.82746	4.88994	4.99685	4.76652	4.84487	4.60321	4.73628	4.73368	5.14652	4.88728	4.7644	4.75964	4.64709	4.82365	4.73304	5.17472	4.74655	4.77081	4.78138	4.81035	4.79101	5.12341	4.85388	4.7958	5.15509
AT1G05020	4.9365	4.88107	4.91012	4.93544	4.80485	4.9997	4.90088	4.90331	4.87299	4.92567	4.8895	4.8981	4.95298	4.91672	4.99993	4.92232	4.89961	4.97523	4.84235	4.89474	4.87889	4.86534	4.88845	4.89133	4.87699	4.88543	4.88147	4.95435	4.88879	4.91272	4.83181	4.85531	5.02534	5.00394	4.91532	4.91045	4.9412	4.90272	4.94819	4.93559	4.92593	4.97302	4.8929	4.96526	4.90267	4.89976	4.95244	4.96148	4.909	4.99806	5.01475	4.88599	4.88006	4.82119	4.97893	4.91147	4.89741	4.83934	4.96164	4.88671	4.88905	4.87165	4.92574	4.92334	4.92843	4.97327	4.90211	4.91547	4.88074	4.84151	4.89568	4.94134	4.92646	4.91845	4.91402	4.88508	4.9625	5.04432	5.02304	4.95701	4.9412	4.97355	4.94685	4.91217	5.00783	4.85601	4.93384	4.95563	4.85068	4.92421	4.89851	4.89656	4.847	4.86523	4.90121	4.89074	4.8451	4.8745	4.87365	4.93794	4.93108	4.95041	4.88178	5.00109	4.91733	4.99523	4.86566	4.97397	4.89942	4.92871	4.80903	4.87418	4.9458	4.89917	4.98465	5.04791	4.90582	4.92281	4.87589	4.89627	4.87172	4.90667	4.92767	4.94822	4.9282	4.94505	4.95437	4.87248	4.9072	4.89249	4.94977	4.98732	4.979	4.92325	4.96361	4.89804	4.86092	4.93294	4.9905	4.91502	4.92305	4.84929	4.856	4.86799	4.93445	4.86726	4.90687	4.88223	4.91222	4.89046	4.8435	4.87511	4.98282	4.93801	5.01327	4.89051	4.84047	4.9197	4.85094	4.91797	4.90171	4.92254	4.91741	4.98241	4.89906	4.95239	4.93172	4.87565	4.86505	4.92749	4.96958	4.91933	4.92726	4.90023	4.85007	4.96876	4.96915	4.94214	4.90039	4.94703
AT1G05030	5.09854	5.0739	5.13701	5.16031	5.23067	5.16186	5.21039	5.13253	5.08127	5.07213	5.01817	5.03221	4.99511	4.97581	4.97873	5.06783	5.0794	4.98237	5.12227	5.02017	4.99382	5.08888	5.1978	5.14962	5.07366	5.14968	5.08005	5.0626	5.06225	5.11053	4.98392	5.16115	5.08756	5.03569	5.17215	4.96713	5.15495	5.08917	5.12275	4.98622	4.94022	5.05927	5.06462	5.02532	5.10931	5.0187	5.02517	5.03761	4.99049	5.02748	5.00614	5.104	5.10365	4.94901	5.05874	4.99262	5.06729	5.12848	5.00671	5.01624	5.1326	5.10184	5.01496	5.05788	4.99751	5.12812	5.02658	5.05153	5.01504	5.15982	5.12545	5.01991	5.2001	5.04207	5.0427	5.12032	4.9278	5.10052	5.07514	4.77071	5.05197	5.20646	5.00136	5.02257	5.02647	5.03319	5.0945	5.09456	5.18422	5.02754	4.97391	5.04834	5.09119	5.07487	5.11433	5.09263	4.96412	5.02697	5.07481	5.08469	4.97128	5.05618	5.02216	5.02403	5.25804	4.9759	5.12269	4.98738	5.01276	5.22728	5.14013	5.12454	5.09343	5.13412	5.06238	5.00325	5.16734	5.10951	5.13214	4.98155	5.09623	5.07034	5.10203	5.14125	5.08109	5.14841	5.01908	5.08662	4.98818	5.15663	5.16279	5.03992	4.94577	5.12244	5.0736	4.98471	5.1486	5.06958	5.09809	4.99716	4.95169	5.00431	5.18273	5.19144	5.04564	5.1366	5.15801	5.11527	5.00781	4.95178	5.12539	5.07191	5.0891	5.20057	5.13756	5.22307	5.0734	5.21566	5.23471	5.29048	5.14351	5.17787	5.22622	5.08043	5.10701	5.12225	5.20052	5.16135	5.13334	5.23911	5.08362	5.31131	5.20871	5.10356	5.24673	5.10792	5.03003	5.21421	5.19052	5.02475
AT1G05040	4.70069	4.72298	4.78204	4.76083	4.63595	4.8445	4.71022	4.67939	4.68305	4.68598	4.72546	4.81883	4.82405	4.8101	4.90803	4.75377	4.78925	4.82125	4.85783	4.78601	4.76545	4.74586	4.78701	4.87253	4.77961	4.71804	4.80321	4.85189	4.81124	4.68073	4.71428	4.66189	4.75218	4.78784	4.68264	4.70514	4.79045	4.8522	4.75386	4.83978	4.77233	4.69621	4.80284	4.67609	4.84564	4.77463	4.78088	4.91945	4.83022	4.79295	4.88157	4.74384	4.836	4.91868	4.81433	4.87502	4.78365	4.88578	4.7217	4.64765	4.88283	4.86351	4.80689	4.83299	4.75345	4.5672	4.86143	4.76586	4.90138	4.73287	4.68405	4.67712	4.88943	4.82807	4.69746	5.00488	4.87609	4.8589	4.94958	4.85629	4.83506	4.72596	4.73346	4.93741	4.9131	4.71041	4.85874	4.72498	4.80437	4.79807	4.86119	4.82668	4.90055	4.76471	4.88575	4.86377	4.90041	4.83242	4.6842	4.80108	4.74876	4.69993	4.7318	4.77422	4.76521	4.79608	4.68829	4.81279	4.78838	4.93068	4.84775	4.80977	4.67022	4.77668	4.78573	4.6843	4.73122	4.73399	4.81777	4.76471	4.87096	4.7769	4.74401	4.81689	4.65558	4.77004	4.82821	4.70133	4.81653	4.81348	4.70089	4.87509	4.81777	4.72979	4.76665	4.86604	4.68691	4.64659	4.84265	4.80256	4.77182	4.71935	4.77983	4.76443	4.83025	4.70556	4.6688	4.75946	4.75765	4.76134	4.78325	4.70172	4.67476	4.77797	4.71474	4.85475	4.68356	4.81615	4.84708	4.74429	4.74338	4.65622	4.61719	4.75768	4.76073	4.80728	4.65066	4.90421	4.75708	4.73559	4.76736	4.64761	4.69618	4.75386	4.74889	4.77706	4.82174	4.75068	4.75966	4.80756
AT1G05055	5.56209	5.58852	5.48944	5.49533	5.60218	5.45609	5.66871	5.38954	5.58005	5.66916	5.64066	5.6033	5.59121	5.60414	5.57639	5.42594	5.64964	5.74257	5.57599	5.58594	5.73746	5.59084	5.59092	5.44956	5.71501	5.87709	5.78365	5.54774	5.65825	5.54617	5.69209	5.54381	5.61147	5.68983	5.45894	5.59004	5.51274	5.70006	5.6208	5.36888	5.24908	5.26675	5.3042	5.28972	5.00686	5.20776	5.22083	5.2979	5.21846	5.18247	5.27207	5.04199	5.1266	5.042	5.18279	5.30434	5.20559	5.29062	5.39091	5.32876	5.0199	5.42601	5.38785	5.06354	5.37634	5.31585	5.22241	5.26542	5.39475	5.19806	5.23931	5.51228	5.05099	5.0633	5.13712	4.98769	5.0339	4.89563	5.0095	5.02371	5.19091	5.00737	5.05281	5.08401	5.03247	5.06428	4.89021	5.07221	5.28255	5.34678	5.61181	5.53774	5.38022	5.08469	5.36709	5.28201	5.493	5.24391	5.5352	5.34053	5.54495	5.55552	5.20599	5.36729	5.36375	5.50881	5.27229	5.38952	5.36838	5.48254	5.4024	5.36193	5.55085	5.35942	5.37331	5.23682	5.21919	5.26864	5.38311	5.02652	5.64375	5.57478	5.47019	5.24965	5.36054	5.32486	5.33189	5.41102	5.41595	5.32572	5.37494	5.2101	5.43597	5.32262	5.34197	5.59449	5.5866	5.60383	5.49089	5.54315	5.28153	5.69234	5.3152	5.38311	5.54738	5.58793	5.3721	5.4075	5.38393	5.47575	5.4399	5.65959	5.60422	5.52642	5.75788	5.707	5.56486	5.54267	5.56016	5.5275	5.59599	5.56915	5.51286	5.47969	5.82917	5.5082	5.37906	5.53346	5.83245	5.70372	5.74371	5.58996	5.50768	5.89336	5.67205	5.74413	5.67967	5.6459	5.59913	5.70521
AT1G05060	6.19177	6.29675	6.38675	6.29347	6.14732	6.11126	6.30953	6.27162	5.7589	5.82537	5.99276	5.95303	5.44868	5.07812	5.35681	5.37139	5.92103	5.01247	6.41415	5.86573	5.24181	6.38122	6.35612	6.1346	5.95685	6.01258	6.09629	5.3201	5.96668	5.30404	5.87933	6.30139	5.40547	5.26688	6.32737	5.2331	6.33243	6.05354	6.10045	5.0644	5.04204	5.87323	5.64388	5.73271	5.72869	6.16017	5.87408	4.90258	6.06751	5.58761	4.91743	6.01262	5.65047	5.6368	5.02762	5.5957	5.63199	6.09916	4.74568	5.83068	5.79239	5.78125	5.0382	5.71995	5.15193	6.13607	4.97723	6.27149	5.59551	6.35784	5.9508	4.99541	5.40666	5.07875	5.21254	5.66546	4.8595	5.46982	5.27579	4.72641	5.31865	4.68646	5.37936	5.05202	4.88879	5.32454	4.86227	4.9035	6.0798	5.97953	5.68975	5.80305	5.78473	5.77669	6.22297	6.14022	5.84491	6.26268	5.9639	6.10436	5.19012	5.94078	6.15515	5.96742	6.31988	5.09441	6.17049	4.8978	5.11283	6.15666	6.09353	6.22453	6.30474	6.20053	5.16328	4.94891	6.00942	6.0353	6.20211	5.49653	6.04357	5.76771	6.29267	6.16715	6.07603	6.10468	4.99168	6.09195	5.14244	6.07841	6.35962	6.17127	5.11073	6.12837	6.0813	5.752	6.32433	5.2316	6.16297	5.89798	5.13257	5.96175	5.99356	6.13489	5.07154	5.6851	6.00814	6.09241	6.12691	4.99067	6.12684	5.88372	5.30292	6.19724	5.23607	6.56053	6.09285	6.22464	6.2866	6.25607	6.44057	6.28768	6.36863	5.2789	6.10227	5.70593	6.24473	6.28057	5.99371	6.49327	5.39736	6.46294	6.18645	5.8488	6.40223	6.08115	5.3046	6.49607	6.29503	5.28195
AT1G05065	5.13379	4.89024	5.08877	5.04322	4.93198	4.97528	5.19542	5.04381	5.44009	5.23283	5.22168	5.30364	5.41336	5.50924	5.16413	5.43123	5.34734	5.176	5.09298	5.20879	5.09106	5.09442	5.17187	5.27857	5.08727	5.16578	5.22201	5.12129	5.22288	5.22948	5.10508	5.14083	5.21113	5.16401	5.16341	5.10728	4.95092	5.25711	5.19413	5.23022	5.04494	5.1746	5.27602	5.17779	5.33652	5.29822	5.02307	5.42081	5.34599	5.3002	5.34573	5.29925	5.27054	5.20694	5.07637	5.18907	5.1946	4.98551	5.0863	5.03609	5.25502	5.22811	5.28764	5.4457	5.4456	5.06139	5.2099	5.14429	5.1586	5.14221	5.0951	5.1831	5.16989	4.93009	5.30006	5.13781	5.25508	5.20903	5.17248	4.84262	5.12915	5.3866	5.19111	5.20774	5.01283	5.09474	5.05134	5.00864	5.09976	5.29429	4.79911	5.21012	5.32385	5.06475	5.08746	5.34711	5.20482	5.09147	5.23142	5.24244	5.27027	5.18833	5.12426	5.25642	5.03778	5.1556	4.96455	5.14056	5.23399	5.1905	5.03508	5.18313	5.16989	5.2743	5.24423	5.34037	5.11606	5.39035	5.15205	5.27976	5.24207	5.08386	5.12497	5.21063	5.09862	5.09313	5.22451	5.22567	5.24367	5.39217	5.40994	5.17266	5.27602	5.06498	5.32249	5.25025	5.05382	5.15506	5.03877	5.1985	5.30859	5.09148	5.06856	4.97692	5.28407	5.18662	5.10768	5.04388	5.28339	5.24225	5.14571	5.3463	5.16751	5.12853	5.25385	5.21506	5.25846	4.98549	5.06618	5.17865	4.99574	5.2098	5.1988	5.18384	5.19428	5.3196	5.11247	5.11039	5.07689	5.0503	5.28334	5.03245	5.10183	5.16125	4.9891	5.08379	5.15562	5.24685	5.18195	5.28188
AT1G05070	5.40849	5.31508	4.76522	4.80994	5.30181	5.29012	4.85087	4.79778	4.9153	5.06177	4.88438	4.85763	5.22468	4.9251	4.84747	4.89783	5.17094	5.39353	5.25284	4.84916	5.01613	4.79732	4.70362	4.80495	5.027	5.37711	5.36641	4.98551	5.34532	5.15838	4.82942	5.32983	5.33277	5.34414	5.19933	4.89306	4.77896	4.68274	5.26337	5.20611	4.87318	4.72006	4.75948	5.03767	4.84276	5.21626	4.69261	5.16309	4.85902	4.86385	5.20218	5.09615	5.05894	4.85263	4.79496	4.64541	5.24517	4.76492	5.35052	5.09575	4.78395	4.69694	4.92191	4.87103	5.32707	5.24299	5.13078	5.03678	5.00278	5.07577	5.28149	5.4203	4.81335	4.70021	5.04223	4.98987	5.07355	4.78321	4.53491	4.79366	4.79183	4.74904	4.5009	4.9094	4.7201	4.91942	4.79032	5.10693	5.32005	5.12181	4.84367	5.27919	4.91526	4.68803	4.8695	5.06502	4.70932	4.92726	4.83093	5.19956	5.29219	4.72977	4.61114	4.79024	4.93738	5.36026	4.73635	5.31278	4.90586	4.81107	4.71991	4.87174	5.25343	4.74841	4.96185	5.18698	5.20006	4.99333	5.22133	4.64516	4.86714	4.94182	5.20038	4.86687	4.65655	5.28206	5.32876	4.75284	4.9625	4.90091	4.77492	4.96236	4.91924	4.77759	4.82739	4.73289	5.32586	5.0687	5.23026	4.69854	5.17081	4.86807	4.77242	4.67795	4.9609	5.04287	4.84624	4.74127	5.12024	4.85165	4.66589	5.1598	5.19334	5.31703	5.48088	5.18147	4.81181	4.76202	5.36848	5.17117	5.07508	4.78109	5.33422	5.4836	4.86611	4.84167	5.36152	4.81839	5.30098	4.83509	5.50688	5.28535	4.71451	4.88216	5.24336	4.84354	5.407	4.83148	4.82426	5.53816
AT1G05080	4.9866	4.84124	4.93708	4.96736	4.87711	4.85286	4.88179	4.97581	4.82145	4.90798	4.84901	4.87041	4.92514	4.94924	4.81865	4.92322	4.89619	4.79706	4.87737	4.85193	4.78086	4.88112	4.88464	4.81725	4.80721	4.90333	4.85142	4.83172	4.86494	4.8914	4.88249	4.87582	4.85471	4.84762	4.92183	4.82863	4.8731	4.78858	5.00595	4.82591	4.9553	4.9575	5.00353	4.88634	5.02414	4.94285	5.0104	4.86499	4.92322	5.04944	4.86349	4.89092	4.93738	4.95741	4.95887	5.03005	4.98175	4.98488	4.89084	4.93085	4.97586	4.89116	4.90898	5.04243	4.85405	4.99757	4.89904	4.87539	4.8883	4.94388	4.9507	4.90433	5.09849	5.06178	4.94049	5.09102	5.17522	5.08067	5.07751	4.9915	4.86287	4.95688	4.86769	5.15965	5.20969	5.09767	5.08831	5.14927	4.99598	4.90756	4.83806	4.91482	4.91753	4.96037	4.98093	4.9287	4.89073	4.88431	4.82638	4.95846	4.94629	4.87103	4.91653	4.88732	4.9281	4.91731	4.7774	4.93583	4.86121	4.87286	4.81192	4.90045	4.96161	4.80702	4.89885	4.93359	4.86468	4.98386	4.89807	5.00349	4.90792	4.9883	4.85813	4.89948	4.95256	5.00539	4.9099	4.87549	4.80101	4.91527	4.9164	5.08192	4.96926	5.00526	4.92109	4.89741	4.8807	4.82083	4.93738	4.86897	4.86556	4.89205	4.95182	4.92063	4.88423	4.89751	4.91295	4.86606	4.89215	4.94457	4.78201	4.83562	4.83922	4.84063	4.75055	4.77877	4.90906	4.75223	4.94501	4.82085	4.85382	4.88627	4.86702	4.85202	4.7986	4.86171	4.82658	4.87954	4.93998	4.82853	4.82576	4.89755	4.85702	4.82746	4.77051	4.86463	4.76806	4.88191	4.86738	4.84098
AT1G05085	4.58919	4.52563	4.44002	4.45329	4.63542	4.56295	4.57717	4.63882	4.58206	4.62081	4.64951	4.7475	4.64473	4.61858	4.92018	4.3096	4.65201	4.12436	4.7503	4.59289	4.66428	4.70784	4.73857	4.46065	4.49405	4.67233	4.4368	4.53945	4.32363	4.53038	4.46094	4.7587	4.56134	4.39433	4.721	4.43693	4.74818	4.49828	4.66442	4.32641	4.31423	4.3916	4.40133	4.47451	4.6969	4.52867	4.4893	4.65641	4.60273	4.48913	4.22177	4.54065	4.40715	4.58205	4.33433	4.53485	4.80499	4.16878	4.54344	4.62763	4.60362	4.63265	4.73823	4.48258	4.45431	4.6724	4.30317	4.26751	4.50051	4.27375	4.56732	4.57378	4.66061	4.61089	4.50699	4.57087	4.59838	4.50957	4.5459	4.61415	4.71871	4.95959	4.64846	4.60395	4.94758	4.67384	4.76179	4.48358	4.50262	4.62829	4.64512	4.49441	4.6401	4.40815	4.43517	4.31582	4.41214	4.47946	4.45173	4.58208	4.49859	4.27298	4.72531	4.2471	4.50399	4.57126	4.78503	4.56971	4.52564	4.68789	4.24876	4.45605	4.55172	4.77945	4.5368	4.28496	4.4798	4.59833	4.56386	4.49898	4.36175	4.26605	4.50996	4.5772	4.56877	4.4856	4.45739	4.62534	4.39795	4.69681	4.56115	4.38395	4.56267	4.63866	4.49285	4.63795	4.6188	4.71412	4.38142	4.34637	4.53178	4.51389	4.44663	4.62645	4.56108	4.80644	4.26779	4.46211	4.72082	4.45841	4.48175	4.65646	4.20054	4.59416	4.3806	4.33558	4.74765	4.6001	4.31736	4.64353	4.60211	4.60268	4.46373	4.46812	4.49638	4.55289	4.38507	4.72005	4.41331	4.69932	4.2649	4.61613	4.75692	4.22667	4.74614	4.52918	4.64825	4.68097	4.51398	4.43029
AT1G05100	4.95124	5.04415	4.9028	5.00767	4.89448	5.06022	4.9136	5.17874	4.9164	4.93894	4.8223	4.98799	4.91296	4.90886	5.05809	4.85741	4.81597	4.89281	4.90077	4.90308	4.86415	4.89275	4.95979	4.98069	4.94387	4.79378	4.93691	4.8757	4.89567	4.93741	4.97588	5.03203	4.87983	4.88203	4.89093	4.89019	4.95887	4.82221	4.99661	4.93964	4.92094	5.00012	5.04928	4.99403	4.78763	4.92885	4.96908	4.84965	4.85979	4.88222	4.98474	4.99755	4.8181	4.83241	4.9008	4.80757	4.75388	4.86992	4.79275	5.0439	4.90765	4.91481	4.97844	4.83596	4.88298	4.88307	4.8139	4.9622	4.88039	4.94353	4.91161	4.84496	4.98367	5.00978	5.09634	5.04948	4.94876	5.00032	4.79022	4.80969	4.9069	4.9283	4.82634	4.87888	4.85894	4.85567	4.97209	5.0686	5.00211	4.99107	4.89143	4.94584	4.96057	4.94726	4.90265	4.90836	4.89849	4.9268	4.90117	5.00374	4.98496	4.9786	4.98592	4.94494	4.96462	4.84038	5.00053	5.02105	4.93118	4.8945	5.04055	4.89541	5.01168	5.07953	4.96134	5.03201	5.07537	5.01745	5.0144	5.07214	4.95278	4.79329	5.06223	5.05382	5.0015	5.02261	4.912	4.93555	4.84364	5.0171	5.03362	4.99779	4.94751	4.95507	5.05841	4.93751	4.94831	4.8867	4.91242	5.00741	4.94801	4.94159	4.93285	5.03978	5.03068	4.96548	4.84665	4.8737	5.0157	4.95251	4.99278	4.88246	4.85168	4.95999	4.9323	4.87174	4.93099	4.87206	4.98907	4.97609	4.97936	4.96241	4.94605	4.95013	4.91332	4.99413	4.97745	4.87224	4.90143	4.84976	4.90795	5.02375	4.97785	4.88439	4.94438	4.91522	4.89963	5.01323	5.03186	4.87225
AT1G05120	5.53015	5.66629	5.74615	5.5979	5.71836	5.63388	5.61617	5.63476	5.46459	5.38542	5.5411	5.50605	5.12065	5.01933	5.02339	5.00098	5.55555	5.29125	5.70061	5.55273	5.20759	5.7102	5.80922	5.712	5.639	5.66467	5.66021	5.30035	5.56172	5.32478	5.59332	5.82147	5.28357	5.22191	5.85725	5.16612	5.78844	5.64614	5.70801	5.13565	5.08939	5.51296	5.30763	5.47737	5.43888	5.54267	5.48632	5.13034	5.51984	5.4246	4.90996	5.43343	5.3783	5.37425	5.09368	5.22176	5.4987	5.50356	5.09049	5.57754	5.63371	5.48621	5.07429	5.55378	5.23043	5.75999	5.10904	5.6169	5.36134	5.58255	5.59275	5.24315	5.20374	5.29184	5.16983	5.37861	4.98082	5.15266	5.20709	5.01807	5.17956	4.98805	5.02043	5.24631	5.20856	5.03589	5.15536	5.03266	5.69674	5.48922	5.50203	5.58535	5.51653	5.45946	5.65524	5.60401	5.40741	5.59738	5.55986	5.70288	5.19397	5.50587	5.55412	5.62819	5.60264	5.27105	5.63826	5.24701	5.10587	5.76832	5.65017	5.66499	5.8244	5.73918	5.20294	5.08855	5.56721	5.77196	5.79004	5.24522	5.65097	5.58863	5.82076	5.79553	5.6955	5.6604	5.13396	5.67202	5.25018	5.59691	5.77564	5.34944	5.19189	5.64113	5.75722	5.61835	5.88888	5.17359	5.71892	5.61243	5.18931	5.65002	5.66943	5.78552	5.21337	5.5926	5.63787	5.71624	5.72736	5.25465	5.80326	5.6554	5.31535	5.77338	5.42342	5.96588	5.37242	5.77191	5.9394	5.87932	5.97656	5.8317	5.89526	5.35641	5.78339	5.62012	5.75235	5.75089	5.89967	6.05635	5.3844	6.01414	5.92939	5.72073	6.12798	5.87728	5.27218	6.0101	5.83588	5.34026
AT1G05136	4.71242	3.9905	4.82217	4.1467	4.16767	4.57104	4.52394	4.9961	4.70313	4.21628	4.28104	4.30371	4.8578	4.08081	4.28364	4.26848	4.46704	4.64532	4.40618	4.82001	4.50312	4.4324	4.49865	4.47317	4.54874	4.28143	4.48057	4.84662	4.1298	4.54874	4.43721	4.31945	4.57153	4.4468	4.56487	4.44237	4.49954	4.46886	4.48051	4.7972	4.33527	4.52007	4.95801	4.94682	4.55744	4.74112	4.72269	4.82711	4.69133	4.29094	4.14944	4.56149	4.39413	4.4275	4.60827	4.70621	4.6887	4.22101	4.06002	4.64032	4.24362	4.70308	4.66524	4.39063	4.61161	4.26041	4.33944	4.8639	4.49753	4.49964	4.38436	4.43816	4.53274	4.5903	4.52923	4.52467	4.2555	4.46416	4.51081	4.81358	4.34707	4.49327	4.34762	4.8677	4.91235	4.33779	4.34989	4.33189	4.44169	4.36554	4.63651	4.47648	4.66727	4.22605	4.37095	4.39074	4.71582	4.80217	4.67941	4.60978	4.65574	4.60597	4.34193	4.23879	4.76954	4.54253	4.58387	4.21012	4.48118	4.58465	4.5063	4.36445	4.41013	4.31555	4.51719	4.32662	4.80119	4.162	3.91364	4.52587	4.44676	4.33889	4.69341	4.58719	4.53148	4.61804	4.36597	4.3523	4.24408	4.0884	4.19353	4.20268	4.25827	4.74107	4.41304	4.38757	4.74689	4.61836	4.74868	4.40646	4.43482	4.20959	4.57792	4.51395	4.13769	4.65522	4.07179	4.32817	4.45483	4.40076	4.41323	4.76732	4.37145	4.18554	4.64571	4.41438	5.11661	4.54616	4.43558	4.38917	4.78647	4.64504	4.73202	4.33225	4.50589	4.6649	4.31451	4.68749	4.71622	4.38175	4.9077	4.6136	4.50256	4.23897	4.30549	4.85256	4.33048	4.49245	4.58863	4.32244
AT1G05140	5.29679	5.39477	5.31528	5.25452	5.43482	5.38614	5.27481	5.35616	5.49157	5.54304	5.34131	5.35874	5.4364	5.43121	5.35834	5.33779	5.33523	5.6111	5.31651	5.35901	5.62262	5.48127	5.43319	5.36536	5.42955	5.53455	5.47501	5.61108	5.40481	5.57168	5.38866	5.42016	5.62019	5.57622	5.42064	5.65202	5.34039	5.39108	5.3039	5.44477	5.40595	5.17506	5.19662	5.20995	5.06254	5.11857	5.19964	5.34288	4.99646	5.11234	5.28469	5.22948	5.20643	5.06181	5.37063	5.25037	5.18907	5.29386	5.39709	5.18547	5.20743	5.33052	5.47036	5.22114	5.3651	5.28983	5.20654	5.17847	5.11551	5.09829	5.18013	5.55091	5.06667	5.03917	4.90771	5.08861	5.14011	4.96474	4.97263	5.05768	4.98971	5.07921	5.15046	5.03478	4.9393	4.88087	5.19159	4.9526	5.24923	5.28162	5.33304	5.21085	5.36048	5.14649	5.27221	5.3136	5.29449	5.29506	5.32109	5.27285	5.50261	5.25084	5.18364	5.29751	5.18878	5.50725	5.25361	5.43891	5.51284	5.4543	5.33312	5.2786	5.24112	5.30672	5.49562	5.18366	5.22214	5.23341	5.26814	5.12566	5.39236	5.30936	5.289	5.35084	5.26081	5.41069	5.54005	5.32623	5.5864	5.30893	5.37445	5.004	5.60717	5.2	5.37299	5.32187	5.45979	5.50103	5.42849	5.31918	5.46945	5.36171	5.38737	5.32245	5.42514	5.31671	5.32812	5.41425	5.28329	5.49655	5.42226	5.29172	5.65715	5.48403	5.61983	5.39672	5.0908	5.47277	5.34451	5.38043	5.40256	5.43252	5.44716	5.59011	5.41625	5.34896	5.37222	5.46427	5.55391	5.52977	5.63838	5.42477	5.45803	5.43087	5.38519	5.50529	5.52416	5.43946	5.43598	5.52331
AT1G05150	5.60702	5.65611	6.02058	5.91306	5.81828	5.76424	5.88527	5.7918	5.33888	5.39246	5.47897	5.54054	5.4606	5.27372	5.33771	5.32413	5.34309	5.48635	5.8905	5.25789	5.47868	5.94524	5.90905	5.69851	5.528	5.5309	5.57919	5.55084	5.41962	5.57786	5.48454	5.93833	5.48346	5.45809	5.99951	5.45059	5.87259	5.51037	5.4064	5.35914	5.38376	5.4258	5.25525	5.34158	5.63007	5.57597	5.69465	5.39194	5.55754	5.65726	5.25245	5.60034	5.49369	5.26952	5.27474	5.29607	5.57973	5.74685	5.40686	5.81948	5.51008	5.43611	5.57637	5.62439	5.43145	5.87645	5.32698	5.7867	5.37019	5.81896	5.81627	5.48471	5.42662	5.14298	5.08352	5.54178	5.23286	5.37605	5.37829	5.15935	5.22826	5.20006	5.15585	5.26111	5.10902	5.1208	5.37393	5.1481	5.88294	5.37477	5.40677	5.44007	5.24964	5.62174	5.81938	5.73994	5.40537	5.77902	5.41541	5.63835	5.41103	5.38016	5.69647	5.72313	5.86263	5.55953	5.8221	5.4129	5.40871	6.03474	5.96004	6.02018	6.01496	5.88991	5.41983	5.28494	5.81347	5.67	5.91354	5.41264	5.60019	5.57301	6.01871	5.90797	5.92272	5.79448	5.51184	5.89717	5.56715	5.81232	5.87486	5.40174	5.46835	5.78754	5.8221	5.44607	6.02564	5.60709	5.87835	5.38717	5.3752	5.53538	5.96641	6.01185	5.5609	5.56933	5.87274	6.07894	5.88353	5.48905	6.03875	5.49562	5.53095	5.91263	5.64886	6.04253	5.38769	5.90129	6.08858	5.9872	5.92996	6.05553	5.95256	5.52974	5.59623	5.26977	5.86168	5.93998	5.6828	6.20658	5.61253	6.19383	6.08096	5.5336	6.20508	5.71098	5.64415	6.2562	5.94505	5.57884
AT1G05160	5.05032	5.10436	5.16354	5.18734	5.16951	5.07605	5.22033	5.11657	5.14864	5.24112	5.10482	5.16431	4.94047	4.84467	4.79942	4.87789	5.19229	5.13108	5.13331	5.2121	5.11455	5.16651	5.19455	5.08095	5.1974	5.38143	5.28812	5.19443	5.11229	5.15801	5.21331	5.13821	5.22026	5.09075	5.13897	5.09316	5.19972	5.14668	5.04592	4.93843	4.8991	4.92116	4.89119	4.91822	4.92285	4.90953	4.91754	4.98898	4.87153	5.02201	4.92216	4.95324	4.91539	4.86618	4.98183	4.89681	4.97502	5.02908	5.06422	4.99457	4.9284	5.05463	5.00703	4.91763	5.1288	5.0179	5.00204	4.97363	5.23823	5.0035	5.05286	5.15939	4.82998	4.94087	4.77498	4.94486	4.7617	4.93046	4.75811	4.89314	4.9148	4.84017	4.913	4.73764	4.93244	4.80929	4.90548	4.89804	5.08135	5.02478	5.17096	5.08158	4.92675	4.86517	4.93289	5.05945	5.09082	5.09518	5.11915	5.01481	5.10184	5.05343	5.04607	5.11003	5.03201	5.06699	5.09193	4.97079	4.8714	5.18066	5.12221	5.09053	5.05633	4.99743	5.07204	4.90174	5.05827	4.96423	5.02371	4.89022	5.25104	5.23487	5.11849	5.00923	5.05997	5.08182	5.0362	5.05015	5.09549	4.97859	5.00996	4.7818	5.01826	4.99032	5.11303	5.13642	5.2444	5.16268	5.05784	5.11946	5.1008	5.28063	5.14398	5.19487	5.14693	4.94381	5.10151	5.23946	5.01323	5.0501	5.17421	5.00132	5.17051	5.24525	5.20804	5.30323	5.01493	5.14735	5.18457	5.13758	5.1922	5.20722	5.23149	5.07367	5.22254	5.00447	5.16027	5.14814	5.40867	5.37222	5.23444	5.26453	5.24086	5.35643	5.28415	5.23529	5.17944	5.29997	5.15397	5.19729
AT1G05170	5.44267	5.49878	5.56654	5.50314	5.47727	5.46183	5.45971	5.4201	5.26366	5.26401	5.08973	5.26364	5.18883	5.0349	5.29057	5.09164	5.10219	5.24057	5.31041	5.06043	5.17554	5.38154	5.52849	5.26036	5.27129	5.20303	5.17364	5.31343	5.10429	5.26377	5.21422	5.49827	5.2795	5.25157	5.32741	5.11992	5.45643	5.22615	5.09159	5.01668	5.05981	5.14633	4.92244	5.1125	5.08137	5.15735	5.08002	5.04699	4.97913	4.98546	4.94543	5.09003	4.97064	5.01139	5.00498	4.94881	5.17592	5.21355	5.09926	5.02497	5.00161	5.08501	5.09974	5.08971	5.20189	5.12403	4.94722	5.22999	4.98061	5.26589	5.2293	5.11439	4.94693	4.73568	4.8588	4.91513	5.03238	4.91015	4.7966	4.93708	4.85657	4.8939	4.9509	4.81714	4.86733	4.75138	4.99207	4.94107	5.13334	5.03635	5.19276	5.05358	5.06059	5.19753	5.2895	5.23666	5.00696	5.19232	5.07357	5.18091	5.123	5.02598	5.15199	5.14472	5.41738	5.12497	5.29674	5.07082	5.08708	5.36656	5.13018	5.29369	5.38853	5.30354	4.98286	4.89492	5.24353	5.15209	5.25686	5.09389	5.16532	5.1067	5.31119	5.20734	5.35969	5.20503	5.1354	5.27272	5.2619	5.32997	5.34114	5.34808	5.14245	5.29996	5.29115	5.12326	5.46082	5.39601	5.31139	5.16953	4.9947	5.22534	5.45747	5.45044	5.27652	5.14004	5.20538	5.36101	5.28835	5.09615	5.28231	5.16296	5.14626	5.47963	5.28589	5.59638	5.17766	5.46264	5.4556	5.49675	5.50317	5.36873	5.50477	5.22835	5.28872	5.05237	5.3173	5.34375	5.31745	5.69508	5.27382	5.71412	5.54912	5.43906	5.68851	5.45834	5.37773	5.6417	5.55437	5.34817
AT1G05180	5.38702	5.45536	5.38465	5.4044	5.45643	5.45461	5.29379	5.32085	5.70268	5.64466	5.59393	5.53411	5.40593	5.2952	5.38371	5.24568	5.68025	5.59927	5.25578	5.5349	5.64857	5.40555	5.42783	5.21815	5.66	5.8141	5.75352	5.53093	5.64332	5.64269	5.61752	5.38725	5.54391	5.57016	5.29828	5.62131	5.33357	5.66496	5.59622	5.42273	5.4695	5.33115	5.42108	5.41108	5.22756	5.12395	5.22107	5.44176	5.08429	5.06535	5.2875	5.12634	5.16992	5.15526	5.40546	5.45856	5.06736	5.28721	5.55402	5.18774	5.20293	5.55987	5.53392	5.11946	5.55964	5.24417	5.33498	5.20985	5.55922	5.30889	5.33253	5.58644	5.02567	5.31547	5.15731	5.07985	5.21097	5.00753	5.06245	5.28416	5.256	5.10526	5.28262	5.06107	5.17387	5.22535	5.13783	5.05713	5.18424	5.5142	5.53089	5.53577	5.60965	5.1771	5.22634	5.30514	5.53714	5.26786	5.69597	5.24469	5.57007	5.54528	5.24018	5.19557	5.41477	5.50522	5.37684	5.45696	5.51441	5.36473	5.31383	5.35148	5.34679	5.32606	5.4834	5.30017	5.26228	5.15059	5.26788	5.09766	5.77062	5.67692	5.37892	5.27441	5.36246	5.35154	5.48446	5.29132	5.62851	5.29837	5.33997	5.15353	5.52651	5.24343	5.3019	5.65494	5.41216	5.7267	5.38794	5.67176	5.48346	5.65505	5.27808	5.32431	5.67604	5.73434	5.27764	5.44834	5.23711	5.56845	5.3135	5.66688	5.64759	5.46411	5.70895	5.50227	5.47989	5.5056	5.48648	5.38491	5.47327	5.45041	5.48907	5.60265	5.92119	5.67103	5.38902	5.39424	5.82153	5.48829	5.70499	5.42055	5.43609	5.87162	5.47291	5.72142	5.6425	5.46961	5.4771	5.70368
AT1G05190	5.39706	5.42526	5.47667	5.45996	5.37142	5.24039	5.54747	5.43618	5.57769	5.61262	5.43822	5.48495	7.40975	6.74165	7.78626	7.33386	5.3723	7.39083	5.31419	5.47433	7.20954	5.23452	5.34014	5.22901	5.29933	5.80329	5.61179	7.16027	5.47734	7.12508	5.47548	5.45958	7.24409	7.28824	5.25253	7.22941	5.11514	5.33034	5.36376	7.28471	7.02416	4.97625	5.06513	5.24961	4.85966	5.18384	5.3421	7.24544	5.03579	5.15793	7.20554	5.14957	5.14932	5.01517	7.11375	5.17575	4.97054	5.21065	7.1935	5.08123	5.21405	5.32822	7.41671	4.99243	7.35743	5.15451	6.93482	5.12339	5.44394	5.02761	5.20541	7.40433	5.31939	5.18018	5.05821	4.87911	6.55083	5.01847	4.81815	6.79338	5.0234	6.51635	4.99358	4.65332	4.8217	5.16935	6.7993	6.42166	5.2879	5.55822	5.39179	5.4071	5.13253	5.16306	5.16154	5.31981	5.20119	5.21309	5.46359	5.14764	7.46243	5.1698	5.08204	5.10321	5.24658	7.09352	5.06615	7.13234	7.04673	5.29187	5.29937	5.09939	5.34226	5.18437	7.13707	6.88539	5.23556	4.95162	5.20262	4.94781	5.4221	5.6071	5.23533	5.20329	5.15947	5.42394	7.2075	5.17346	7.31355	5.16267	5.26793	5.28856	7.22803	5.23428	5.14033	5.5293	5.25152	7.12343	5.28109	5.27866	7.01621	5.36236	5.12653	5.18365	7.09657	5.32559	5.17159	5.06795	5.08339	7.37644	5.32506	5.25871	7.13148	5.48929	7.33336	5.42127	5.68636	5.29286	5.37344	5.32622	5.30858	5.2327	5.23573	7.29278	5.42734	5.23942	5.27681	5.24029	5.75363	5.34208	7.40743	5.4942	5.18201	5.39878	5.4125	5.35589	7.59486	5.40414	5.32819	7.45371
AT1G05200	4.81301	4.85301	4.78693	4.92119	4.83225	4.84538	4.83597	4.79925	4.81807	4.86505	4.7815	4.76022	4.82082	4.86091	4.84262	4.82419	4.81896	4.8622	4.84696	4.84478	4.78972	4.83755	4.81252	4.88444	4.76971	4.77814	4.78108	4.84994	4.81179	4.8241	4.79448	4.88146	4.82573	4.82062	4.84235	4.79418	4.86215	4.79431	4.79638	4.82086	4.776	4.80105	4.77603	4.80124	4.81771	4.83054	4.86847	4.80211	4.9031	4.92005	4.8127	4.78665	4.75667	4.78136	4.79326	4.88602	4.86877	4.83183	4.77919	4.89129	4.80585	4.79055	4.78372	4.88203	4.7787	4.83907	4.77704	4.79728	4.75903	4.78515	4.83383	4.80743	4.79872	4.79354	4.74877	4.80365	4.87674	4.83453	4.77698	4.8423	4.83382	4.84101	4.74673	4.80671	4.84378	4.72327	4.85616	4.83303	4.80415	4.80327	4.83102	4.74843	4.72589	4.85184	4.81773	4.79878	4.86439	4.88311	4.8459	4.85266	4.78045	4.78741	4.89599	4.84973	4.78932	4.82159	4.88429	4.7515	4.85226	4.90375	4.91886	4.85834	4.84581	4.84435	4.80178	4.79369	4.87424	4.89069	4.80062	4.77462	4.75137	4.84387	4.85943	4.80352	4.827	4.83792	4.79578	4.86309	4.86391	4.82597	4.84619	4.80368	4.83843	4.86279	4.86797	4.84397	4.86424	4.81028	4.80827	4.75556	4.85417	4.79313	4.88092	4.86033	4.82309	4.83414	4.8702	4.87164	4.82722	4.87142	4.82734	4.74845	4.79796	4.85064	4.85491	4.79833	4.82395	4.80736	4.8715	4.82143	4.77724	4.88007	4.78489	4.80755	4.84193	4.83633	4.8601	4.80973	4.76572	4.84283	4.82361	4.86789	4.87257	4.8351	4.87318	4.86184	4.8178	4.91101	4.8131	4.80981
AT1G05205	5.78588	5.87031	5.4759	5.67452	5.85299	5.80647	5.76197	5.69054	6.14887	6.11441	5.88814	5.93967	7.17503	7.24468	6.97293	7.03784	5.71204	6.54789	5.53608	5.69954	6.41931	5.44354	5.38566	5.19994	5.80663	5.92732	5.96119	6.54535	5.83227	6.49279	5.75437	5.34452	6.4272	6.51427	5.52539	6.44877	5.51166	5.73196	5.74587	6.34466	6.38	5.13028	5.62844	5.51985	4.90364	5.20348	5.47992	6.18811	5.12748	4.81436	5.78562	5.09986	5.06849	5.1192	6.30878	5.57658	5.24845	5.57996	6.36029	5.43286	5.11606	5.94413	6.6046	5.30022	6.63991	5.33272	6.10526	5.10199	5.6806	5.46542	5.45833	6.47015	5.00293	5.5617	5.13107	4.98722	5.74865	4.97936	4.76333	5.70113	5.41431	5.61151	5.30496	4.99466	5.22341	4.9358	5.51491	5.59311	5.31576	5.72368	5.67647	5.74966	5.43226	5.30005	5.28731	5.34475	5.5606	5.25152	5.9738	5.37536	6.52188	5.72037	5.50556	5.30885	5.31048	6.3935	5.40152	6.39084	6.26064	5.38138	5.45351	5.27264	5.36631	5.42163	6.38654	6.14895	5.3834	5.17337	5.47556	5.15072	5.77657	5.70208	5.41348	5.11111	5.4449	5.50818	6.4259	5.27426	6.4321	5.17516	5.36628	5.29324	6.30044	5.5053	5.41938	5.61756	5.66283	6.55116	5.37619	5.81385	6.23267	5.81191	5.46727	5.26554	6.51429	5.54649	5.33662	5.22788	5.07125	6.39817	5.19873	5.70495	6.53694	5.39995	6.72493	5.55001	6.18278	5.71709	5.54448	5.63509	5.51363	5.47053	5.30863	6.59761	6.02425	5.62692	5.46371	5.33962	5.79586	5.52704	6.53277	5.50344	5.28802	5.86326	5.43735	5.7103	6.69944	5.53566	5.31136	6.65486
AT1G05210	4.87533	4.68643	4.84518	4.99307	4.87758	4.78607	5.00529	4.99314	4.94317	4.90731	4.87542	4.94756	6.12426	6.03986	5.8814	5.94135	4.59728	5.93022	4.69318	4.79089	5.884	4.67074	4.91848	4.85914	4.85286	4.79957	4.79224	6.00058	4.86628	5.87474	4.87262	4.76893	5.73657	5.74722	4.69169	5.80214	4.89111	4.75443	4.73	5.69672	5.36381	4.80409	4.77975	4.91437	4.94836	4.91596	5.03262	5.48871	4.91404	4.61359	5.09011	5.08448	4.84134	4.92408	5.72288	4.87965	4.80195	4.98509	5.56511	5.08891	4.88496	4.8539	5.89599	4.89138	5.66872	4.59771	5.38743	4.8104	4.81093	4.78122	5.05614	5.84563	4.88949	4.98779	5.06598	4.70319	5.18735	4.68648	4.86074	5.53887	4.7061	5.06589	4.91985	4.6483	5.0486	5.13984	5.27643	5.29875	4.88518	4.92783	4.90745	4.80442	4.72732	4.68608	4.78188	4.87017	4.94623	4.85389	4.79495	4.77698	5.67417	4.95041	4.82198	4.82902	5.02567	5.69953	4.63605	5.61003	5.66696	4.8687	4.91703	4.91794	4.87529	4.72085	5.65162	5.3693	4.89467	5.02163	4.98893	4.93228	4.96105	4.86498	4.86787	4.77612	4.92772	4.80734	5.71671	4.98163	5.81376	4.83341	4.8876	4.9782	5.6643	5.03275	4.92416	4.83494	4.9255	6.05791	4.62435	4.81422	5.70391	4.88494	4.93754	4.89872	5.70182	4.84413	5.10692	4.85936	4.80253	5.7627	5.09672	4.87838	5.96504	4.98548	6.03793	4.84207	4.7828	4.93134	4.86774	4.83708	4.72397	4.80822	4.84794	5.85563	4.93523	4.81285	4.95988	4.86583	4.81286	4.81016	6.01113	4.78631	4.78084	4.90721	4.70687	4.87203	5.88659	4.72766	4.89836	6.02161
AT1G05220	4.69036	4.79849	4.65095	4.7261	4.74034	4.62617	4.65402	4.68136	4.71571	4.6396	4.63369	4.74527	4.86437	4.91351	4.93523	4.9164	4.67497	5.08196	4.6581	4.6963	4.76015	4.70263	4.66732	4.72742	4.64319	4.64032	4.84161	4.89836	4.60686	4.91087	4.75216	4.61347	4.91731	4.90367	4.62169	4.90088	4.65107	4.64545	4.69711	4.77212	4.65484	4.74901	4.61446	4.79828	4.81054	4.81031	4.65484	4.70868	4.75769	4.68469	4.76019	4.6906	4.62356	4.63928	4.8197	4.77969	4.88759	4.76221	4.88169	4.73481	4.63393	4.67393	4.63358	4.78342	4.86395	4.75685	4.77652	4.74068	4.61049	4.73442	4.67838	4.94363	4.81589	4.74261	4.77296	4.6015	4.8181	4.70651	4.87596	4.93115	4.79969	4.69073	4.67187	4.73326	4.81024	4.71695	4.77658	4.76024	4.62812	4.59155	4.7451	4.59505	4.79714	4.69164	4.74657	4.69515	4.65374	4.61274	4.6536	4.65999	4.71305	4.57257	4.59645	4.75084	4.60481	4.77408	4.87429	4.82676	4.73005	4.64163	4.6053	4.73811	4.65171	4.77041	4.82096	4.76898	4.81614	4.7081	4.69002	4.71457	4.68885	4.709	4.62272	4.71984	4.73131	4.66932	4.92591	4.59899	4.86373	4.72936	4.75672	4.76074	4.7797	4.6775	4.68537	4.67833	4.65498	4.8191	4.71039	4.58686	4.7266	4.72744	4.69164	4.78477	4.80269	4.71774	4.74624	4.60649	4.69739	4.87184	4.77423	4.76481	4.84699	4.64857	5.12271	4.60921	4.68571	4.72665	4.81671	4.75003	4.76152	4.73184	4.6267	4.89891	4.70364	4.5867	4.68454	4.80936	4.66205	4.62236	4.9077	4.67269	4.65136	4.70665	4.67418	4.73837	4.94623	4.71678	4.84368	5.06642
AT1G05230	4.91677	4.99388	5.04102	4.94827	4.98929	4.98025	5.01629	4.96584	4.98594	4.95802	5.04995	5.13087	5.02295	5.01226	5.07297	5.09564	5.0696	5.2839	5.00111	5.0614	5.27248	5.01155	5.04039	5.04471	5.07934	5.24878	5.24953	5.20813	5.1684	5.26128	5.15248	5.06632	5.22566	5.1933	5.10053	5.21176	4.92618	5.02206	5.04019	5.06467	5.04521	4.94811	4.98036	4.94769	4.81896	4.74881	4.83006	5.06471	4.91962	4.85874	4.96104	4.91628	4.8492	4.8409	5.02978	4.98988	4.81939	5.01264	5.02397	4.89427	4.88319	4.96074	5.09716	4.92181	5.16682	4.84048	5.05941	4.93757	4.92979	4.96301	4.9122	5.15912	4.88958	4.93648	4.80002	4.87162	4.8452	4.83449	4.82287	4.91828	4.79597	4.88451	4.92332	4.71288	4.88163	4.93603	4.91552	4.92479	4.85096	5.00997	5.06142	4.98938	4.98068	4.86201	4.92487	4.91381	5.09164	4.92106	5.14662	4.89842	5.1153	5.05743	4.85694	4.78346	4.91123	5.18817	4.9409	5.13163	5.05519	5.04951	4.94169	4.92361	5.01122	4.87109	5.12144	5.06817	4.98256	4.78924	4.95736	4.8327	5.13649	5.12056	4.90975	4.96896	4.91069	4.97893	5.1656	4.91512	5.25592	4.89945	4.9032	4.96375	5.12785	4.8547	4.89025	5.10158	4.93782	5.16008	4.95209	5.08722	5.10107	5.0614	4.89605	4.98888	5.27956	4.91953	5.04961	4.89155	4.86217	5.17639	5.01742	5.06271	5.31811	4.98858	5.37945	5.09852	5.01654	5.0185	5.05468	4.99775	5.04536	5.00332	5.01122	5.24272	5.28798	4.9619	5.02137	4.98646	5.34535	5.04321	5.45609	5.11284	4.96234	5.08895	5.06479	5.17039	5.21849	5.13628	5.0147	5.2061
AT1G05260	4.90554	4.87145	4.79816	4.87881	4.82604	4.90611	4.79996	5.0135	4.80759	4.7942	4.90124	4.84066	6.00838	6.05101	5.65446	5.6713	4.8333	5.70819	4.94861	4.9023	5.2821	4.92821	4.87345	4.89591	4.84404	4.75613	4.7673	5.50382	4.81574	5.34145	4.95552	4.96285	5.74355	5.66855	4.95005	5.38126	4.89773	4.81805	4.93175	5.48041	5.11426	4.93681	4.8363	5.00246	4.93033	4.98361	4.95963	5.27011	4.9173	5.08952	5.35115	4.79112	4.90882	5.10973	5.0613	4.92415	4.84149	4.92391	5.20937	5.05849	5.08065	4.81531	5.15302	4.9949	5.44908	4.88675	5.41325	4.97238	4.90019	4.84663	4.93042	5.49626	4.97647	4.85575	4.98869	4.88352	5.14276	4.91057	4.86107	5.12352	4.71922	5.09926	4.82767	5.08455	4.95245	4.87728	5.06544	4.93227	4.95369	4.89645	4.80321	4.86207	4.83537	5.02293	4.94486	4.87775	4.86226	4.88969	4.85328	4.90203	5.42946	4.84002	4.93724	5.03009	4.89078	5.56525	4.9537	5.52438	5.3607	4.87463	4.99444	4.71856	4.76649	5.00522	5.49907	5.26509	4.84226	4.96438	4.92191	4.80596	4.83452	4.90392	4.96033	4.81735	4.90749	4.87313	5.53265	4.9173	5.38289	4.87006	4.92892	4.94645	5.36633	4.92548	4.97204	4.90454	4.83914	5.39158	4.80847	4.82374	5.44548	4.83024	4.85553	4.88994	5.01672	4.88051	4.93837	5.03061	4.971	5.19374	4.89128	4.9061	5.31379	4.98579	5.8074	4.82889	4.90872	4.83209	5.01703	4.91347	4.87722	4.71717	4.92682	5.91743	4.84742	4.94157	4.89207	4.81762	4.86925	4.86979	5.5858	4.93997	4.9678	4.87018	4.83573	4.86817	5.79878	4.83737	4.86933	5.54584
AT1G05270	6.14037	6.16867	6.08984	6.0145	6.20506	6.17702	6.02272	5.98593	6.12982	6.00563	6.02518	5.9818	5.8929	5.76534	5.7546	5.54613	6.1512	5.79859	6.12887	5.96203	5.68235	6.13522	6.1496	6.00123	6.11657	6.12238	6.18231	5.8057	5.99774	5.80073	6.04134	6.06503	5.67835	5.71585	6.09621	5.67099	6.1003	5.98363	5.95418	5.44222	5.42166	5.85267	5.95227	5.788	5.69086	5.7739	5.49957	5.48321	5.80129	5.67929	5.14649	5.76678	5.74786	5.64888	5.48909	5.64363	5.77223	5.8527	5.47276	5.97329	5.58939	5.94081	5.75862	5.58229	5.62145	5.91312	5.37578	5.98513	5.76162	6.18189	6.02717	5.74844	5.27645	5.30563	5.40158	5.25919	5.13604	5.27331	5.18087	5.11057	5.22598	5.20351	5.29426	5.25846	5.25171	5.20875	4.99083	5.02758	5.91349	5.98233	6.03484	5.98829	5.88154	5.85123	5.90967	6.0302	5.83509	6.01088	6.105	6.07276	5.61168	5.88324	5.82795	5.82087	6.11987	5.5726	5.94067	5.47194	5.51162	5.9607	5.84464	5.97567	6.09667	5.93972	5.54018	5.16552	5.97045	5.93318	6.02144	5.31896	6.17619	6.11362	6.1565	5.94216	5.95416	6.02363	5.59298	5.99869	5.74565	5.94132	6.04377	5.90272	5.58421	5.92231	5.96573	6.05828	6.17543	5.81507	6.05139	6.04695	5.47109	6.02563	5.98803	5.9826	5.66074	5.87319	5.82717	6.01653	5.77627	5.65572	5.96998	6.02609	5.74727	6.13154	5.77256	6.30444	6.22394	5.9982	6.09022	6.02088	6.23988	6.07435	6.17038	5.60201	5.96637	5.93399	5.99282	5.92957	6.27479	6.28225	5.82316	6.4274	6.21315	6.15358	6.35965	6.23776	5.83716	6.23103	6.27414	5.80751
AT1G05280	5.12182	5.09616	5.13599	5.11937	5.1521	5.08254	5.21448	5.13178	5.16015	5.02443	5.1176	5.20139	5.23116	5.2096	5.31199	5.28122	5.16579	5.37108	5.09292	5.19277	5.32656	5.11885	5.10921	5.13388	5.3296	5.12717	5.11479	5.39392	5.19404	5.41486	5.26071	5.09493	5.31142	5.30594	5.183	5.3429	5.13694	5.08109	5.15878	5.39258	5.36876	5.25685	5.20754	5.29092	5.35287	5.12286	5.2403	5.42197	5.24565	5.28976	5.49107	5.2662	5.25199	5.25367	5.25696	5.21538	5.34506	5.24665	5.37185	5.22689	5.22502	5.26633	5.33151	5.22276	5.35232	5.32857	5.34989	5.27793	5.15055	5.21729	5.18177	5.32211	5.3054	5.37287	5.2982	5.29859	5.36074	5.34688	5.20349	5.33177	5.30555	5.36173	5.20956	5.41001	5.3278	5.22466	5.39576	5.31645	5.33677	5.27294	5.22621	5.19298	5.22341	5.30095	5.20091	5.21762	5.20081	5.32388	5.25861	5.07824	5.33977	5.3033	5.1035	5.31236	5.21429	5.40138	5.31403	5.39073	5.30357	5.15891	5.22626	5.2881	5.16829	5.18724	5.37861	5.42479	5.36344	5.36992	5.16821	5.35628	5.13661	5.1902	5.11005	5.27975	5.17714	5.1597	5.41856	5.2309	5.36424	5.25609	5.12779	5.28935	5.35176	5.19062	5.15331	5.21097	5.11105	5.34871	5.2477	5.19268	5.3801	5.08324	5.26957	5.28367	5.28664	5.17758	5.13454	5.13885	5.19122	5.32108	5.27264	5.2309	5.30148	5.17884	5.49668	5.17938	5.18569	5.19639	5.12762	5.16925	5.05909	5.11204	5.12542	5.44307	5.13204	5.22412	5.2444	5.2199	5.05667	5.22013	5.41542	5.08972	5.17258	5.20644	5.08164	5.16719	5.28999	5.1079	5.09982	5.36865
AT1G05290	4.97851	4.8215	4.93988	5.06335	4.94637	4.96883	4.92099	4.91575	4.83545	4.84604	4.91262	4.8585	4.892	4.77916	4.81889	4.93582	4.76846	4.84509	4.94842	4.72833	4.80307	4.82335	4.8543	4.78484	4.68297	4.74727	4.76434	4.86526	4.81228	4.83849	4.88039	4.97836	4.82197	4.94466	4.84048	4.94646	4.8655	4.78949	4.77461	4.90759	5.09348	5.01064	4.89132	4.91794	4.76117	4.98032	5.03074	4.99309	5.02834	5.02656	4.95433	4.75247	4.86698	4.85101	4.98865	4.95099	4.77352	4.74756	4.92501	4.97962	4.91652	4.84091	4.85373	4.79008	4.83416	5.04544	4.85978	4.85482	4.84494	4.96274	4.94454	4.87224	4.94795	4.83151	5.01604	4.94945	4.96199	4.91379	4.97914	5.02631	5.05111	4.83475	4.83985	4.87161	5.09952	4.81848	4.8376	5.01483	4.86114	4.72229	4.80533	4.86603	4.87919	4.85489	4.89446	4.81396	4.73598	4.90831	4.73223	4.94585	4.83609	4.85704	4.93369	4.84977	4.85053	4.7642	4.92825	4.89782	4.86022	4.82009	4.83243	4.91209	4.9163	4.7883	4.85608	4.89709	4.93017	4.89701	4.79577	4.98549	4.81968	4.7954	4.94296	4.80883	4.75502	4.921	4.8905	4.89324	4.82296	4.82582	4.83664	4.82936	4.86249	4.95836	4.86469	4.76972	4.86744	4.71222	4.88597	4.85311	4.79503	4.68473	4.97655	4.84385	4.7826	4.84986	4.84879	4.81836	4.86042	4.90337	4.74316	4.96667	4.90026	4.8001	4.7961	4.78077	4.75398	4.90513	4.86614	4.96993	4.82723	4.84934	4.93761	4.85328	4.86132	4.81819	4.87429	4.74126	4.83126	4.77642	4.77035	4.7721	4.767	4.71455	4.79023	4.85702	4.90772	4.7719	4.88462	4.923
AT1G05291	4.63243	4.76518	4.78331	4.70645	4.70921	4.69601	4.76445	4.72721	4.82598	4.8581	4.89177	4.67479	4.92384	4.94759	4.68751	4.92223	4.77435	4.74474	4.89867	4.76187	4.88178	4.60981	4.78828	4.67119	4.70313	4.76753	4.73632	4.75541	4.89919	4.76788	4.77367	4.69881	4.71045	4.77098	4.81656	4.71537	4.60416	4.70257	4.78534	4.82141	4.61858	4.88261	4.81155	4.72112	4.67198	4.6705	4.74043	4.85705	4.83945	4.70321	4.86935	4.91471	4.8301	4.86359	4.67309	4.68326	4.90076	4.90834	4.75641	4.87806	4.60406	4.90116	4.75009	4.8398	4.63216	4.70318	4.83855	4.90547	4.80649	4.99492	4.78	4.8163	4.91376	4.67956	4.7954	4.77122	4.90528	4.93525	4.81379	4.86104	5.01033	4.84813	4.91409	4.83772	4.97739	4.80501	4.69914	4.82254	4.55846	4.79142	4.68891	4.75235	4.73462	4.81007	4.77428	4.72354	4.77349	4.68398	4.75214	4.61019	4.93694	4.79952	4.79147	4.68104	4.79935	4.79541	4.78272	4.6806	4.69246	4.6742	4.65149	4.76097	4.75577	4.81722	4.73145	4.97921	4.78039	4.7767	4.68722	4.96536	4.86934	4.81762	4.73312	4.80856	4.72941	4.77993	4.85889	4.8544	4.80359	4.74148	5.04596	4.74642	4.8793	4.64234	4.88753	4.68724	4.79823	4.831	4.70473	4.90211	4.77775	4.80252	4.79631	4.65206	4.75705	4.80578	4.8045	4.67851	4.79873	4.7154	4.80666	4.92356	4.73607	4.77538	4.77133	4.79579	4.92218	4.61096	4.72796	4.85247	4.65633	4.78059	4.8009	4.77434	4.7733	4.71982	4.73691	4.77377	4.89267	4.63898	4.86824	4.78888	4.69771	4.6991	4.74463	4.71173	4.81563	4.80942	4.71588	4.73758
AT1G05300	4.9972	5.18432	4.97518	5.12416	5.11045	5.22317	4.99209	5.06337	5.18885	5.15521	5.1059	5.1476	5.13505	5.17286	5.18122	5.05203	5.00984	5.16544	5.07923	5.03522	5.21773	5.10461	5.07151	5.11628	5.14212	5.05349	5.11437	5.33419	5.03746	5.21746	5.11202	5.01668	5.16354	5.12006	5.0671	5.10038	5.07393	5.23093	4.9597	5.09198	5.19457	5.02834	4.97611	4.90473	5.1785	4.91502	4.94556	4.9704	4.84779	4.95225	5.11781	4.94515	4.98476	4.95025	5.10622	5.07517	4.98904	5.13266	5.13605	4.99481	4.98308	5.27341	5.03871	5.06303	5.09456	5.0773	5.04881	5.00648	4.94008	5.01888	5.08017	5.29622	4.92904	5.03355	4.96162	4.90213	4.95927	4.98411	4.86765	4.96678	4.91036	4.98801	5.0217	4.97035	4.90508	4.9161	4.85081	4.99333	5.03802	4.95379	5.10841	4.91264	4.87253	5.01243	5.0817	4.99142	5.01195	5.08366	5.11528	5.09176	5.17529	5.14197	5.15071	5.03292	5.11044	5.25181	5.01927	5.07518	5.00701	5.10732	5.08795	5.05951	4.99281	5.07446	5.18268	4.97704	5.05826	5.05676	4.95766	4.89174	5.15814	5.26455	5.10097	4.99022	5.09715	5.01941	5.10913	5.01501	5.14353	5.01284	5.05652	5.121	5.10199	5.0629	5.01722	5.06641	5.21974	5.28504	5.01533	5.01831	5.17755	5.20759	5.03142	4.99096	5.12079	4.91841	4.93051	5.06114	5.10264	5.14005	5.0706	5.06197	5.29235	5.02358	5.40611	5.1051	5.05233	5.18153	5.08742	5.05544	5.1296	5.07069	5.127	5.18336	5.11214	4.9933	5.06396	4.96602	5.06533	5.18227	5.22738	5.15955	5.07384	5.09356	5.0451	5.09937	5.15641	5.03998	5.07413	5.31683
AT1G05310	4.73525	4.81308	4.7635	4.66895	4.75725	4.63944	4.72616	4.84169	4.7665	4.79377	4.64973	4.60027	4.87445	4.82589	4.72311	4.80645	4.73788	4.84461	4.70268	4.69278	5.0068	4.83549	4.66176	4.80036	4.70094	4.71579	4.68245	4.92695	4.68965	4.8855	4.64547	4.80247	4.97526	4.84212	4.78826	4.87449	4.7543	4.78229	4.79888	4.87499	4.75178	4.77823	4.84049	4.65772	4.77304	4.86784	4.62716	4.80207	4.59095	4.88281	4.83768	4.75644	4.73018	4.81182	4.77571	4.75504	4.85174	4.75169	4.88191	4.56618	4.82132	4.76761	4.90396	4.83001	4.82426	4.71442	4.78191	4.87285	4.72164	4.88931	4.81794	4.8779	4.80722	4.81052	4.85169	4.78952	4.74217	4.76915	4.80974	4.8734	4.80694	4.85328	4.64553	4.94518	4.77929	4.60119	4.77751	4.77343	4.6819	4.74993	4.66813	4.71211	4.79379	4.7545	4.73076	4.80705	4.73709	4.7306	4.77892	4.71794	4.85658	4.77098	4.76047	4.81696	4.88326	4.81549	4.7449	4.81388	4.92805	4.80053	4.73785	4.69601	4.80696	4.82939	4.82353	4.7307	4.82918	4.73666	4.735	4.72	4.69861	4.74523	4.77113	4.80231	4.80058	4.67459	4.76891	4.83508	4.78599	4.78613	4.66037	4.76232	4.89877	4.76451	4.79467	4.72903	4.71518	4.87016	4.71682	4.73387	4.85413	4.75636	4.75776	4.77219	4.87859	4.8413	4.84179	4.83272	4.78567	4.74999	4.83993	4.72258	4.91844	4.76691	4.90569	4.64124	4.77387	4.71899	4.75134	4.71214	4.79851	4.74474	4.74194	4.9135	4.72474	4.76284	4.65712	4.7877	4.74953	4.67525	5.04057	4.72688	4.91617	4.76118	4.72417	4.67401	4.89367	4.76481	4.85529	4.82056
AT1G05320	4.67611	4.73521	4.66657	4.64127	4.61743	4.68262	4.67561	4.70053	4.54635	4.69227	4.65107	4.65432	4.84141	4.72671	4.82478	4.77894	4.74718	5.29562	4.55507	4.64176	5.21225	4.74268	4.62842	4.70417	4.70954	4.68853	4.69613	5.23153	4.64057	5.29711	4.71923	4.70639	5.14884	5.114	4.71315	5.05831	4.71141	4.63256	4.7338	5.00104	5.07579	4.80536	4.77343	4.69958	4.77253	4.65466	4.71993	5.02736	4.75005	4.77027	4.81361	4.69127	4.78773	4.65321	5.0792	4.65568	4.66833	4.69513	5.05306	4.66913	4.73075	4.72279	5.20311	4.74327	5.10048	4.68905	5.03129	4.77575	4.77499	4.68472	4.65604	5.20008	4.73028	4.62501	4.74826	4.74364	4.81921	4.76424	4.6688	4.97192	4.7259	4.83607	4.67889	4.73147	4.71355	4.74098	4.97366	4.91657	4.73741	4.73762	4.63818	4.6962	4.74441	4.63096	4.68601	4.63327	4.70746	4.63786	4.81929	4.65114	5.11113	4.72122	4.72319	4.74718	4.73282	5.19972	4.69766	4.98941	5.10722	4.73656	4.70988	4.76268	4.6603	4.70761	5.10705	4.87464	4.75493	4.72996	4.70575	4.80447	4.77483	4.64683	4.58686	4.7383	4.7108	4.76967	5.13753	4.67255	5.20659	4.74602	4.72025	4.78939	5.07098	4.69607	4.58955	4.67237	4.65598	5.28068	4.75085	4.7231	5.1226	4.70255	4.72383	4.67649	5.20418	4.67653	4.64005	4.68545	4.77429	4.99002	4.66207	4.68587	5.19792	4.70027	5.37895	4.68857	4.6818	4.64122	4.65977	4.6231	4.70047	4.64669	4.65429	5.23797	4.69899	4.68517	4.67056	4.64361	4.69522	4.74519	5.31977	4.73772	4.69073	4.68145	4.69852	4.70781	5.24426	4.64306	4.75002	5.27665
AT1G05330	5.01119	5.32691	5.12573	4.92182	5.01319	5.04397	4.91293	5.10231	4.79652	4.81323	4.84251	4.9149	4.7708	4.54663	4.56418	4.73407	4.58866	4.60002	4.8246	4.81689	4.63831	5.07875	4.84176	4.90809	4.84897	4.85825	4.92844	4.79574	4.65578	4.81279	4.84715	5.15469	4.67372	4.71551	4.98975	4.62092	5.08398	4.87796	4.69912	4.76162	4.8143	4.94611	4.8198	4.63593	4.88756	4.73149	4.84639	4.69053	4.77858	5.01988	4.61278	4.90667	4.90252	4.7668	4.95064	4.91813	4.96911	4.79707	4.70881	4.85455	4.92306	4.71184	4.67827	5.11399	4.89143	4.74856	4.60525	4.93805	4.78942	4.85055	5.00066	4.61569	4.75724	4.71607	5.07663	4.83475	4.90206	4.97759	4.80825	4.70843	4.75215	4.68671	4.68655	5.19942	4.99097	4.77288	4.72502	4.90243	4.79417	4.6976	4.74789	4.73088	4.73114	4.8488	4.85345	4.8819	4.94754	4.92538	4.72088	4.90381	4.66862	4.90107	4.83185	4.9188	4.85238	4.77186	5.10841	4.76531	4.67834	4.85355	4.97779	5.10586	4.93398	4.92133	4.61576	4.84878	5.02457	4.9802	4.71781	4.7317	4.88525	4.79324	4.89243	4.84431	4.78096	4.82502	4.61783	4.98847	4.73045	4.89396	4.90499	5.0253	4.73093	4.93786	4.87868	4.79857	4.91158	4.80381	4.93066	4.84614	4.73672	4.82384	4.96173	5.0008	4.66828	4.75068	4.66291	4.90718	4.97778	4.70448	5.01743	4.76683	4.70542	4.92566	4.79969	4.94706	4.70916	5.06399	4.79278	4.91678	4.86445	4.76438	4.94825	4.59508	4.93035	4.90365	5.01086	4.92543	5.02233	4.97514	4.61211	5.01087	5.00105	4.92284	4.98843	5.03669	4.9179	5.13626	5.11854	4.71595
AT1G05340	7.73086	7.67124	7.68829	7.76865	7.55741	7.65462	7.69588	7.69922	6.72168	6.73256	7.06703	7.05182	5.57451	5.38089	5.87073	5.99929	6.62238	5.17776	7.48897	6.68803	5.07871	7.73618	7.62744	7.42815	6.67045	6.4697	6.37298	5.18713	6.5478	5.17371	6.76774	7.74025	5.09426	5.24123	7.67789	5.06361	7.61183	7.00947	6.89779	4.83568	4.97637	7.2837	6.59844	6.57544	7.08822	7.18301	7.28169	4.99413	7.08798	7.00764	4.79277	7.01025	7.1782	7.15557	4.82516	6.35759	7.32618	7.47934	5.02816	7.08654	7.05677	6.69977	5.26438	7.11982	4.9903	7.50072	4.71501	7.22134	5.93767	7.29419	7.22459	4.82784	6.72374	5.5735	5.68073	6.99565	4.62758	6.45282	6.74267	5.30459	5.49296	4.83483	5.54394	6.57849	5.55954	5.13959	4.72795	4.74229	7.32794	6.71644	6.66512	6.46679	6.62543	7.21155	7.65904	7.338	6.68872	7.09145	6.91585	7.39342	5.00866	6.77461	7.39203	7.27571	7.39614	4.97529	7.2434	4.91917	4.85038	7.59725	7.55782	7.4631	7.59885	7.61812	4.85798	4.63003	7.11375	7.29064	7.54365	6.95975	6.98781	6.64533	7.64381	7.38874	7.55882	7.57255	4.73839	7.64086	5.26565	7.55032	7.61731	7.44758	4.84846	7.46303	7.64408	6.77968	7.47974	4.98122	7.34626	6.5366	4.92233	6.71052	7.38822	7.49471	5.02739	6.58817	7.43014	7.42489	7.33479	5.06398	7.5345	6.43739	5.2163	7.45203	5.29912	7.59488	7.01716	7.74425	7.62766	7.56364	7.62827	7.53579	7.43066	5.14466	7.28226	6.86283	7.38247	7.57499	6.64531	7.69472	5.35351	7.63992	7.59749	6.9135	7.69687	7.41397	4.96128	7.83666	7.68358	5.15538
AT1G05350	4.9864	4.89767	5.01501	4.94755	4.901	4.92035	4.83896	5.00256	4.97387	4.9012	4.8895	4.94334	5.34852	5.07994	5.24866	5.19132	4.98825	5.55468	4.97616	4.90259	5.52874	4.96635	4.99963	4.9367	5.00218	5.08873	4.97921	5.56709	4.93033	5.58796	4.96638	4.90624	5.48238	5.43345	4.9221	5.46253	5.01136	4.95596	4.95059	5.35839	5.26953	4.91991	4.91339	4.86771	4.84054	4.82689	4.86208	5.31804	4.84258	4.96231	5.21368	4.89331	4.81459	4.95584	5.28916	4.94344	4.92648	4.8647	5.31427	4.86733	4.79426	4.99694	5.46016	4.91845	5.3907	4.88244	5.19603	4.78445	4.90237	4.88968	4.86771	5.52474	4.93693	4.79712	4.92201	4.94345	5.20888	4.84693	4.87328	5.02264	4.77804	5.11922	4.86124	4.86638	4.95179	4.84758	4.94255	5.13519	4.89333	4.94732	4.95757	4.92529	4.90291	4.91522	4.91928	4.97796	4.88613	4.90508	5.01702	4.83675	5.37942	4.91894	4.86438	4.89709	4.86441	5.41342	4.90261	5.37744	5.26653	4.93008	4.85875	4.90442	4.92946	4.89442	5.39168	5.15229	4.92027	4.91027	4.9508	4.74869	4.94733	4.95892	4.89799	4.92938	4.95839	5.00269	5.3465	4.92665	5.38243	4.92356	4.95722	4.8652	5.39589	4.95524	4.98324	4.98783	4.89038	5.55056	4.96885	4.89825	5.36037	4.98973	4.92422	4.88557	5.57823	4.90661	4.90963	5.00783	4.94049	5.41248	4.9489	4.91449	5.45072	4.93061	5.69527	4.8983	4.91841	5.00707	5.02202	4.94358	4.93943	4.96633	4.92818	5.51624	5.06271	5.01497	4.90412	4.88259	4.97983	5.00192	5.62072	4.97775	5.00885	5.01385	4.89699	5.04772	5.53334	5.03449	4.96959	5.59029
AT1G05360	4.9711	4.98005	5.10175	5.0935	4.99661	4.93029	5.11256	5.0428	4.99076	5.02613	5.05151	5.11428	4.9711	4.95349	5.14431	5.05107	4.98917	5.31751	4.98599	5.15188	5.62692	5.21855	5.18437	5.14999	5.18228	5.13412	5.07241	5.64358	4.96912	5.5929	4.9699	5.10869	5.21537	5.30594	5.01014	5.50507	5.20379	5.21359	5.00146	5.12191	5.18291	4.9733	5.01605	4.97631	4.9867	4.93453	4.98388	5.07248	4.95697	5.056	5.04041	4.95168	4.99441	4.99276	5.1772	4.90268	4.95098	5.08796	5.14909	4.91478	4.9654	5.04194	5.32279	5.18501	5.11709	4.997	5.17435	5.00525	4.94344	4.98514	4.94198	5.19913	5.00305	4.88998	4.7432	4.90069	5.00222	5.06013	5.0384	5.14573	4.90545	5.03776	4.90718	4.92539	4.87921	4.94129	4.99993	4.91016	4.87533	4.96359	5.05538	4.97035	4.9647	5.03758	5.09497	5.01061	5.10759	4.97346	5.0668	4.98717	5.12196	5.02582	5.07041	5.08467	4.92226	5.10834	5.05409	5.16214	5.29476	5.05991	5.07299	4.95897	4.94275	5.04462	5.37723	5.00257	4.9388	4.92341	4.85635	4.98465	5.02608	5.1394	4.85128	4.97776	5.09495	4.86018	5.03457	4.99904	5.4706	5.06483	5.01773	4.95514	5.30736	5.10982	5.05326	5.09552	5.05064	5.62483	4.88412	5.12826	5.12209	5.20513	4.99209	5.07106	5.50253	4.95109	5.06283	5.08464	4.92802	5.0927	4.99941	4.88842	5.56466	4.90541	5.36661	4.95556	5.00208	5.18019	4.89837	4.98573	4.95922	5.16152	4.92677	5.15476	5.32577	5.14834	4.92171	5.11621	5.05795	5.25691	5.25745	4.98753	5.0929	5.26312	5.02075	5.22701	5.22144	5.23234	5.18416	5.16818
AT1G05370	4.96011	5.04841	4.97893	4.97761	4.99761	5.03436	4.80064	4.94217	5.02637	4.91388	4.86869	4.89027	4.92595	4.9389	5.09303	4.95077	4.98088	4.94886	5.13997	5.03521	5.06963	5.03831	4.98329	5.17298	4.89876	4.8759	4.90493	5.00703	4.90209	5.03219	4.91523	5.03583	4.9773	5.05952	4.9932	4.9678	5.01413	5.06882	4.88494	5.00754	4.96532	4.90611	4.96735	4.9758	5.01285	5.05062	4.95993	4.94327	5.06224	4.99139	4.95087	5.01273	4.92763	5.16199	4.91937	4.99627	5.11735	5.0112	4.88062	5.0911	5.03476	4.88157	5.06008	5.08112	4.89829	4.97021	4.92849	5.04455	5.03149	4.9484	4.94748	4.85252	4.94353	4.89573	4.92025	4.93475	4.94104	5.09431	4.96317	4.99265	4.88821	4.99992	4.92428	4.94327	4.93903	4.9849	5.0499	4.97049	5.09224	4.93368	4.91496	4.8911	5.00553	4.97141	5.07222	5.02914	4.97389	5.111	4.99082	5.05743	4.92352	4.92761	5.0124	5.00919	5.00236	4.95342	4.95524	4.96538	4.91762	5.05736	5.05094	5.10963	5.08599	5.02551	4.96712	5.00013	5.03473	4.89818	5.0462	5.1927	4.94343	4.97241	4.86176	5.03216	5.00854	5.06257	4.99656	4.99276	5.04227	5.11492	5.04948	5.1192	4.91539	5.11217	5.10696	4.85191	4.93924	4.95738	4.96663	4.97008	4.98649	4.82617	5.13143	4.97346	5.02073	4.96993	5.04301	4.98789	4.99978	4.96378	5.04958	4.92057	4.96689	5.04752	5.00914	5.01952	5.06157	5.03487	5.03561	5.0901	5.01839	5.02688	4.97392	4.93847	4.88551	4.90794	5.07748	5.16134	4.93131	4.92495	5.03529	5.0124	5.04613	4.84953	5.03984	4.92872	4.95017	5.09389	4.8907	4.98278
AT1G05380	5.35268	5.36297	5.35882	5.32174	5.42365	5.34542	5.35781	5.33722	5.28715	5.32187	5.30251	5.28096	5.02765	4.99973	4.97277	4.97713	5.46928	5.24655	5.63716	5.33839	5.19643	5.58121	5.65029	5.50854	5.49079	5.55752	5.53403	5.29985	5.44407	5.25584	5.50651	5.61805	5.19711	5.2804	5.56878	5.21019	5.61996	5.47508	5.39132	5.14029	5.13774	5.38851	5.34243	5.25564	5.39267	5.47296	5.33191	5.13908	5.26911	5.35426	5.06585	5.43444	5.23996	5.27663	5.10299	5.20436	5.3006	5.32618	5.1288	5.47608	5.39138	5.36076	5.18849	5.33907	5.17928	5.52188	5.04866	5.47604	5.30714	5.49943	5.43582	5.27538	5.18721	5.12363	5.11653	5.33282	5.06746	5.1944	5.15454	5.06936	5.16082	5.05232	5.13999	5.16164	5.12939	5.06276	5.15504	5.03261	5.50297	5.4047	5.35541	5.42831	5.40746	5.2488	5.43075	5.47078	5.35255	5.46381	5.37004	5.54854	5.13564	5.39074	5.36988	5.44079	5.5313	5.24201	5.53089	5.21603	5.17527	5.55313	5.4693	5.54303	5.64066	5.53858	5.20031	5.01661	5.52848	5.60986	5.58832	5.24012	5.48105	5.43338	5.62347	5.54623	5.48025	5.56964	5.2158	5.55938	5.22908	5.43896	5.59286	5.1423	5.25638	5.42455	5.50094	5.40289	5.69385	5.25087	5.61808	5.43118	5.12344	5.45031	5.54877	5.56041	5.13757	5.468	5.43795	5.5101	5.59812	5.18596	5.4865	5.46272	5.31406	5.73301	5.40129	5.86755	5.13435	5.57788	5.83502	5.66671	5.87278	5.73869	5.8456	5.26685	5.62448	5.37786	5.68256	5.60659	5.71421	5.81801	5.33312	5.92688	5.75574	5.53872	5.93339	5.65275	5.21417	5.63206	5.63427	5.22632
AT1G05385	5.28076	5.30387	5.3387	5.41306	5.18613	5.09792	5.39176	5.34851	5.1543	5.20777	5.34496	5.30401	5.7123	5.54416	5.71178	5.74914	5.19587	5.48043	4.94507	5.17992	5.49758	5.21728	5.15878	4.98929	5.15215	5.18182	5.19125	5.58964	5.16512	5.61206	5.17307	5.30457	5.37184	5.45283	5.0944	5.54498	5.07775	5.21726	5.0686	5.1123	5.26049	5.01905	4.93047	4.95017	4.92827	4.8309	5.10201	5.06287	5.04897	4.8775	4.83244	4.69324	4.85409	4.62591	5.23373	4.96917	4.81663	5.01002	5.12551	4.91692	4.75808	5.04031	5.34983	4.97115	5.31521	5.0651	4.82151	4.94295	4.8036	5.04235	5.00459	5.25737	4.87115	4.79439	4.73563	4.66906	4.72821	4.70365	4.51959	5.00074	4.9694	5.05041	4.76664	4.8337	4.71403	4.95546	4.76699	4.63669	5.04932	5.02929	5.14188	4.96246	4.94531	4.82991	5.05748	4.93164	5.0205	4.81904	5.25147	4.78797	5.26172	4.97608	5.00462	4.8393	4.98353	5.40881	4.99568	5.16829	5.42474	5.19062	5.09176	5.24689	5.05344	5.00715	5.40475	4.90037	4.8762	4.79098	4.90224	4.92316	5.22402	5.10799	5.01009	4.91106	4.98011	4.78304	5.20809	5.0351	5.60258	5.10139	5.0697	5.04851	5.44691	5.07297	4.94207	5.17442	4.87019	5.5674	4.90018	5.11367	5.03041	5.23461	5.16069	5.22482	5.57675	4.92761	5.08203	5.30535	4.88471	5.28671	5.02751	4.86404	5.62442	5.00186	5.54517	5.12219	5.37323	5.12509	5.06199	5.12182	5.03512	5.0792	4.98365	5.47481	5.20491	4.889	5.18133	5.04429	5.31011	5.14896	5.51021	5.20707	5.0622	5.36688	5.14055	5.35346	5.69748	5.30122	5.31965	5.49711
AT1G05400	5.46276	5.43777	5.77696	5.71896	5.43596	5.58967	5.74568	5.7356	5.55313	5.62004	5.55969	5.58156	5.31667	5.35728	5.44426	5.2339	5.49107	5.24093	5.54232	5.57736	5.41715	5.53384	5.55755	5.50632	5.58279	5.45989	5.62294	5.41352	5.48085	5.41446	5.62152	5.6532	5.38615	5.45218	5.46384	5.39955	5.66051	5.57213	5.39533	5.43002	5.53736	5.45995	5.60829	5.46407	5.4638	5.49916	5.51789	5.45595	5.46952	5.74532	5.33548	5.34926	5.51094	5.66835	5.22863	5.66728	5.46114	5.57536	5.36776	5.4887	5.47835	5.51315	5.20647	5.54992	5.24687	5.48251	5.4143	5.42535	5.4253	5.4752	5.30882	5.23266	5.3011	5.72007	5.62436	5.4592	5.40587	5.58271	5.47107	5.31352	5.543	5.43517	5.64516	5.38296	5.43182	5.53771	5.41718	5.47588	5.48206	5.60188	5.58486	5.55955	5.39521	5.51923	5.58948	5.56244	5.45254	5.54664	5.59528	5.49315	5.48033	5.60594	5.56643	5.55214	5.56099	5.61905	5.81394	5.44995	5.66083	5.72386	5.65859	5.65466	5.46504	5.60172	5.42128	5.46354	5.61248	5.44223	5.57063	5.56117	5.73396	5.56366	5.31131	5.58458	5.5972	5.43362	5.59555	5.63711	5.29452	5.54849	5.62851	5.4318	5.37327	5.55888	5.48057	5.5132	5.35096	5.22698	5.62497	5.52435	5.59667	5.61859	5.67379	5.6392	5.43122	5.48068	5.64148	5.57156	5.69196	5.34768	5.64947	5.36687	5.38285	5.38504	5.32987	5.56455	5.49128	5.50707	5.53752	5.4557	5.35608	5.65968	5.56425	5.4492	5.6841	5.47229	5.64856	5.66229	5.36628	5.76695	5.34826	5.53361	5.70557	5.54741	5.45758	5.67749	5.23347	5.70473	5.55738	5.29954
AT1G05410	5.35311	5.46393	5.43431	5.35367	5.4366	5.45346	5.40484	5.27977	5.38729	5.43571	5.41861	5.41014	5.21278	5.04103	5.26249	5.07386	5.49348	5.28238	5.37303	5.30921	5.21689	5.34917	5.36078	5.21419	5.47817	5.6049	5.65244	5.24924	5.49671	5.22954	5.47589	5.39702	5.29807	5.27906	5.4337	5.23432	5.32008	5.37617	5.43761	5.11152	5.0501	5.18016	5.22944	5.23724	5.19244	5.20815	5.17584	5.0553	5.19973	5.01309	5.00484	5.16076	5.20358	5.13794	5.06998	5.07245	5.10106	5.24968	5.12181	5.19994	5.12762	5.35074	5.17186	5.18755	5.15058	5.22471	4.98594	5.17558	5.26271	5.32242	5.26521	5.11279	5.09981	5.01932	5.06955	5.14267	4.92804	4.99886	5.06577	5.06833	5.09684	4.89592	4.95318	4.98034	5.00084	4.97994	4.90838	5.00795	5.2824	5.33106	5.35131	5.38718	5.2831	5.2535	5.24254	5.33492	5.25242	5.2815	5.40637	5.33825	5.11432	5.31969	5.15536	5.18455	5.38255	5.15164	5.21145	5.14256	5.09441	5.31391	5.19557	5.21423	5.34596	5.22916	5.12192	4.93278	5.22764	5.18912	5.25192	4.99628	5.33971	5.31182	5.35982	5.25045	5.23663	5.36179	5.18617	5.25034	5.19672	5.15845	5.21452	5.23382	5.18256	5.18968	5.24816	5.31426	5.45261	5.19511	5.41062	5.42594	5.11619	5.46885	5.14529	5.24175	5.19393	5.38091	5.22112	5.27703	5.32609	5.15563	5.27101	5.47176	5.20078	5.42002	5.29414	5.42692	5.37148	5.30541	5.38927	5.40167	5.41815	5.3299	5.44995	5.18938	5.33337	5.29342	5.31823	5.22564	5.57655	5.39291	5.35918	5.49777	5.35635	5.42788	5.55945	5.45102	5.28321	5.43316	5.41263	5.28375
AT1G05420	5.22888	5.29941	5.0427	5.20988	5.1135	5.15988	5.16407	5.20521	5.15534	5.08403	4.78747	4.98961	5.12613	5.16466	5.27282	5.15286	4.91178	5.12373	5.00844	4.96446	5.04854	4.91615	4.90813	5.14236	5.03367	4.96245	4.97665	5.03926	4.94991	5.1251	5.04234	4.92829	5.03081	5.09194	5.11196	4.93074	5.13531	4.90435	4.90299	5.02517	5.23424	5.15013	5.0293	5.26073	5.01615	5.24068	5.08709	5.10142	4.95163	5.15093	5.05163	5.06565	5.17433	5.1746	5.14608	4.94878	4.99773	4.97099	4.89054	5.10865	5.11242	5.03559	4.92427	5.12939	5.15187	5.02211	5.04799	5.02686	4.97493	5.09033	5.02994	5.11038	5.04366	4.94659	4.98965	4.93573	5.30118	5.20229	5.12356	5.11592	4.79655	5.1639	5.05514	5.25306	4.86806	5.13807	5.09941	5.07489	5.28006	4.9085	5.07688	5.03862	4.89824	4.89957	4.95824	5.18815	4.89668	4.99938	4.77287	5.19075	5.15463	5.00991	5.15278	4.84776	4.95663	5.13522	5.01554	5.05385	5.06818	5.03955	5.08437	5.06298	5.04661	4.95591	5.05212	5.25826	5.01312	5.11317	5.02281	4.88801	5.02794	4.96307	5.11789	5.15846	5.0499	5.17868	5.17591	5.08392	5.09828	5.07003	5.03758	5.19882	5.35596	5.1506	4.98666	5.01579	5.17713	4.90815	5.20864	5.04916	5.07641	4.95185	5.00797	5.18885	5.28457	5.02076	5.03611	4.88724	4.85787	5.1181	5.078	4.97374	5.09315	5.13311	5.20549	4.96214	5.1793	5.20608	5.12231	5.17358	5.22381	5.04696	5.1394	5.23384	5.02024	5.04935	5.13552	5.05192	4.97265	5.06557	5.21785	5.1244	5.0559	5.11095	5.10303	5.05737	4.96963	5.08027	5.12587	5.16622
AT1G05430	5.82855	5.83271	5.68323	5.58102	5.95877	5.95854	5.72754	5.73981	6.08844	6.04766	6.11506	6.05426	6.03314	5.77405	5.90065	5.78255	6.09803	6.27433	5.68858	6.16993	6.23234	5.83044	5.77207	5.68437	6.11109	6.2921	6.31078	6.18442	6.16675	6.17887	6.16462	5.80239	6.21626	6.22835	5.7835	6.1409	5.64535	6.12883	6.14162	6.06609	5.867	5.7649	5.93469	5.80236	5.33538	5.34532	5.3285	5.96042	5.46709	5.11841	5.70355	5.40527	5.29907	5.35841	5.98218	5.86368	5.64712	5.50491	6.02752	5.44964	5.31037	6.14345	6.1956	5.51582	5.9956	5.44432	5.70066	5.5753	6.14846	5.6959	5.64351	6.20359	5.19775	5.45304	5.40748	5.08582	5.46351	5.16612	5.24757	5.35938	5.58498	5.43614	5.67632	5.09226	5.4745	5.11781	5.45021	5.4522	5.58859	6.09444	6.11997	6.0097	6.14448	5.39754	5.61886	5.59644	6.03983	5.49829	6.09437	5.69816	6.10663	5.94594	5.51595	5.43891	5.63825	5.99073	5.48462	5.99267	6.06398	5.64974	5.62421	5.6602	5.77191	5.69129	5.97951	5.69557	5.58498	5.42859	5.60528	5.28856	6.12897	6.10292	5.83447	5.67589	5.52009	5.65912	6.0543	5.53165	6.05202	5.50136	5.7552	5.48548	5.99809	5.52002	5.51694	6.22234	5.79644	6.20793	5.66302	6.13538	5.98532	6.05638	5.43238	5.62119	6.11934	5.98996	5.64042	5.45896	5.57116	6.03616	5.53578	6.16749	6.13695	5.82821	6.27588	5.82247	5.87116	5.87771	5.82805	5.728	5.83092	5.79779	5.78522	6.09055	6.18646	6.01987	5.7817	5.75159	6.2911	5.89923	6.23951	5.84483	5.71516	6.19589	5.91868	6.08782	6.16864	5.77541	5.82589	6.14299
AT1G05440	5.02451	4.97094	4.98825	4.98868	4.91629	5.02273	5.03136	4.99562	4.99419	5.02734	4.98227	5.01784	5.09117	4.98495	5.09304	5.06862	4.92633	5.03845	5.03482	5.00262	5.05903	5.0042	5.01576	4.98122	5.01447	4.95726	4.88775	5.11983	4.98548	5.17211	4.95005	5.00001	5.00753	5.08141	4.97145	5.13841	5.04461	4.9343	5.08353	5.01715	5.10136	5.00256	4.89154	5.00371	5.04871	5.01931	5.06653	4.95341	5.11248	5.03085	5.00106	5.04844	4.98198	5.10105	5.03208	5.04291	4.94114	5.02103	5.04771	5.00452	5.09117	4.95013	5.05389	4.99808	4.91362	5.01693	5.05123	5.11582	5.01083	4.99773	5.06222	5.03757	4.98571	5.11472	4.93885	4.98541	4.90797	5.03321	4.93795	5.09595	5.04943	5.03244	5.00619	5.08719	5.10352	5.18156	4.8968	4.98893	5.08257	5.0362	4.97408	4.97525	4.93541	5.09272	5.04594	5.04096	4.95872	5.1122	5.00347	4.99222	4.97055	5.07016	5.03585	5.02522	5.02526	5.08793	5.08917	5.04514	5.10483	4.98523	5.09113	4.94496	4.9445	4.97783	5.09799	5.08373	5.06741	5.02982	5.01231	5.07678	5.01375	4.99645	5.00069	5.02546	4.92251	4.99578	5.00932	5.06144	5.06283	5.03437	5.0947	5.02856	5.00283	5.00542	5.04658	4.96263	5.0218	5.00337	5.0933	4.96666	5.04728	4.93999	5.01546	4.98765	5.02605	5.03902	5.05764	4.93134	4.91014	5.06706	5.01627	5.02204	5.15002	4.94747	4.97817	4.99523	4.97545	5.03323	4.95834	5.01185	4.9282	5.00574	5.00879	5.04901	4.93357	5.01954	5.01145	5.05913	4.93666	5.00933	4.99424	4.99972	5.01797	4.99301	4.92078	4.98567	4.98744	4.9565	5.006	4.98786
AT1G05450	4.87259	5.00341	4.83851	4.89427	4.87874	4.8657	5.03414	4.9157	4.78172	4.95467	4.94509	4.8357	5.047	4.99102	4.96184	4.74925	4.90903	4.92933	4.89792	4.92021	5.0447	4.73181	4.86832	4.81168	4.96102	4.94909	4.82976	4.94157	4.87057	4.88305	4.83525	4.89288	4.99041	4.82443	4.94016	4.7779	5.0366	4.87752	4.73634	4.94815	4.8213	4.95665	5.05972	4.8999	4.77167	4.89214	4.94198	4.90549	4.76089	4.95346	4.94665	4.71988	5.00626	4.82955	4.95103	4.98212	4.8345	4.94482	5.03404	4.84311	4.90692	4.88579	4.81988	4.79448	4.8193	4.83903	5.00358	4.90321	5.02701	4.86981	4.86205	5.05654	4.95349	4.97447	4.78907	4.82162	5.09961	4.83504	4.89094	4.88111	5.068	4.85745	4.91414	5.01432	4.88938	4.95975	4.9088	4.86826	4.72872	4.88682	4.81139	4.84789	4.81111	5.00315	4.97093	4.93266	4.96977	4.96359	4.84556	4.76017	4.91214	4.85795	4.87394	5.00655	4.93239	5.05302	4.81149	4.91608	4.84932	4.94729	4.92588	4.96283	4.9155	4.90581	4.9924	4.86536	4.87624	5.03338	4.95688	4.80398	4.7677	4.83628	5.03003	4.91007	5.01479	4.92205	4.98238	5.00167	4.84575	4.88687	4.83882	4.82565	4.9383	4.87024	4.92876	4.88534	4.9242	4.88907	4.83753	4.88409	5.01619	4.89119	4.66793	4.94029	4.76459	4.86668	4.92805	4.86098	4.74232	4.9679	4.88264	4.80324	4.87699	4.93758	4.93452	4.85637	4.95841	4.88048	4.89284	4.92397	4.88204	4.82349	4.91083	5.02679	4.89909	4.89183	4.86205	4.95301	4.85718	4.90042	5.12432	4.82718	4.92488	4.89847	4.89466	4.84403	5.09175	4.90891	4.97121	4.86915
AT1G05460	5.00826	4.92327	5.06544	5.01782	4.98973	4.92781	4.97336	5.05408	4.99678	5.06134	5.15853	5.0522	4.83977	4.90572	4.91988	4.91249	5.03385	5.00885	5.09681	5.06182	5.01506	5.02403	4.9806	4.93457	5.12048	5.26187	5.26166	5.1289	5.13551	5.11894	5.082	5.01369	4.98478	5.04048	5.0441	5.04119	5.05099	5.06876	5.11454	4.98841	4.99668	4.91295	5.00898	5.02827	5.08395	4.89491	4.91355	5.014	4.90005	5.06201	4.96397	4.9815	4.93282	4.88707	4.95536	4.96209	4.9425	5.02374	5.04534	4.91462	4.97083	5.14602	4.9241	4.90604	5.00485	5.10747	4.90776	4.94155	5.08223	4.97613	5.03317	5.01842	4.94506	5.03214	5.04593	4.94744	4.89392	4.95065	5.03787	4.87916	4.91971	4.93436	4.95356	4.90756	4.90586	4.92553	4.92419	4.95096	5.01015	5.13694	5.11764	5.05357	4.98387	5.03517	4.99082	4.96138	5.04698	5.00339	5.11782	4.94247	5.0036	4.97279	5.0093	4.91641	4.97611	5.06927	5.06997	5.00597	4.98242	5.09112	5.02708	5.08281	5.04573	4.97674	4.94462	4.93126	5.01657	5.08102	5.0183	4.89982	5.07611	5.20194	5.1003	5.10472	5.05084	4.94421	5.04667	5.07285	5.05446	5.04099	4.97103	4.83073	4.97685	5.07002	4.98037	5.14692	5.12528	5.02621	5.03839	5.12054	4.99743	5.14788	5.0423	5.1251	5.00826	5.0454	5.05641	5.09329	4.99509	5.01476	5.08035	5.03678	5.14742	5.1476	5.13049	5.08907	5.01912	5.13061	5.14032	5.14765	5.03117	5.1231	5.16868	5.0526	5.13559	4.97851	5.13616	5.0115	5.33233	5.22812	5.17581	5.14243	5.1062	5.16361	5.19468	5.10467	5.00577	5.09502	5.07597	5.09953
AT1G05470	4.68994	4.68507	4.67138	4.65967	4.64586	4.7648	4.71481	4.64542	4.68492	4.65431	4.73531	4.70202	4.68589	4.77794	4.76496	4.72587	4.7442	4.76994	4.63678	4.66206	4.81479	4.75301	4.68173	4.59566	4.70443	4.6557	4.72692	4.85985	4.71769	4.91615	4.75503	4.60566	4.86087	4.82883	4.65709	4.76904	4.68961	4.70394	4.72225	4.71878	4.78767	4.70005	4.76322	4.74005	4.86196	4.8135	4.72666	4.78702	4.76787	4.75367	4.78342	4.80141	4.65417	4.71854	4.76506	4.78736	4.60846	4.69381	4.63277	4.71899	4.65013	4.74779	4.73588	4.65022	4.76846	4.68163	4.67713	4.68893	4.69748	4.71369	4.57356	4.77278	4.70953	4.71857	4.7137	4.68717	4.78845	4.68847	4.76096	4.87113	4.69058	4.92307	4.70821	4.67326	4.78391	4.74175	4.7925	4.72806	4.66101	4.69611	4.70139	4.79705	4.63617	4.76513	4.70616	4.66832	4.70581	4.70233	4.7578	4.69919	4.77412	4.61992	4.78766	4.65699	4.74336	4.80328	4.66713	4.77075	4.84161	4.68349	4.72703	4.77352	4.68308	4.69517	4.78648	4.7217	4.71831	4.73462	4.75544	4.79402	4.80192	4.67885	4.61897	4.64952	4.71428	4.73207	4.74072	4.70469	4.7571	4.7443	4.70281	4.74686	4.77393	4.72978	4.73405	4.63615	4.66716	4.8175	4.72098	4.73466	4.81524	4.65724	4.7179	4.70018	4.80407	4.69664	4.77821	4.72976	4.62612	4.74987	4.66418	4.68982	4.82352	4.76027	4.84278	4.68943	4.65931	4.71637	4.67383	4.72613	4.6989	4.621	4.63378	4.85325	4.65335	4.72767	4.69054	4.75073	4.6617	4.64727	4.83769	4.73662	4.70685	4.6793	4.65433	4.73704	4.78153	4.69245	4.65645	4.74222
AT1G05490	4.91925	4.90261	4.87466	4.96247	4.84926	4.91874	4.83772	4.93	4.89858	4.85674	4.89737	4.84846	4.84725	4.83345	4.90587	4.86809	4.88067	4.87235	5.00176	4.91826	4.81722	4.94659	4.91972	4.96128	4.84238	4.92858	4.92344	4.88265	4.8857	4.88232	4.86788	4.93507	4.8587	4.85658	4.91799	4.85708	4.90506	4.89299	4.88424	4.91777	4.9236	4.89791	4.89591	4.95357	4.93288	4.90538	4.96243	4.89051	4.86569	4.9407	4.84399	4.94116	4.99458	4.95275	4.90434	4.89718	4.9111	4.94517	4.87489	4.96581	4.9283	4.92619	4.83614	4.91951	4.85524	4.94663	4.9058	5.02844	4.84744	4.93547	4.90105	4.88207	4.91247	4.89678	4.86374	4.90912	4.89003	4.93166	4.82092	4.84641	4.83949	4.90037	4.97822	4.99305	4.90443	5.02653	4.97067	4.97394	4.94902	4.94222	4.87035	4.90962	4.87384	4.98671	4.94756	4.87213	4.89826	4.93939	4.8642	4.858	4.88521	4.95299	4.85935	4.95293	4.96637	4.88496	4.88797	4.84063	4.93136	4.93436	4.91353	4.89471	4.95059	4.90283	4.87985	4.88389	4.95291	4.87803	4.97863	4.91272	4.8736	4.92383	4.98074	4.89022	4.89987	4.96536	4.90964	4.96358	4.86799	4.90281	4.91439	4.92033	4.93236	4.949	4.91741	4.90764	4.93253	4.85551	4.87981	4.86812	4.89195	4.8776	4.93734	4.94993	4.87566	4.8794	4.878	4.93445	4.75042	4.88996	4.95915	4.89015	4.8583	5.00274	4.88843	4.868	4.93449	4.93576	4.93951	4.92367	5.0328	4.94018	4.93196	4.88599	4.86687	4.96466	4.88914	4.93294	4.89221	4.95123	4.88635	4.89375	4.95217	4.89763	4.94781	4.86948	4.88784	4.88759	4.92527	4.88768
AT1G05500	5.56427	5.61869	5.57174	5.44919	5.6857	5.51455	5.46002	5.52642	5.62673	5.57782	5.45979	5.43214	5.27568	5.17974	5.32756	5.27463	5.6717	5.56808	5.63014	5.39708	5.55143	5.54709	5.66559	5.48289	5.62113	5.75377	5.80226	5.5563	5.61537	5.56962	5.70797	5.58609	5.52012	5.49658	5.54047	5.45833	5.56204	5.57462	5.56114	5.26794	5.22434	5.29463	5.30897	5.41349	5.25217	5.39349	5.16441	5.30731	5.25764	5.19535	5.13243	5.29603	5.27006	5.1851	5.20494	5.2336	5.26566	5.34139	5.34323	5.24673	5.20886	5.42356	5.32032	5.21944	5.41115	5.38305	5.14286	5.41932	5.42034	5.41859	5.37772	5.38913	5.07411	5.13733	5.06849	5.20574	4.93624	5.08794	5.102	5.13734	5.2452	5.06372	4.9861	5.0661	5.00035	5.06101	5.0247	4.98569	5.42009	5.55036	5.45475	5.50996	5.39387	5.32316	5.40802	5.41198	5.40443	5.38641	5.52432	5.41393	5.28384	5.55502	5.39281	5.31423	5.50103	5.30457	5.35663	5.28643	5.36998	5.48075	5.45387	5.44433	5.5931	5.40428	5.45354	5.14449	5.28881	5.45846	5.42048	5.04283	5.49061	5.54406	5.53504	5.35616	5.4132	5.47804	5.30241	5.39692	5.40847	5.29957	5.47381	5.27898	5.30555	5.23508	5.38873	5.43978	5.70847	5.42409	5.56034	5.52644	5.28892	5.56727	5.50757	5.56874	5.45662	5.50397	5.35256	5.52296	5.34446	5.3397	5.47378	5.61159	5.49814	5.55217	5.58558	5.74038	5.39276	5.64096	5.66717	5.61517	5.67496	5.62023	5.66967	5.47734	5.7267	5.46198	5.44218	5.60545	5.84425	5.7117	5.60664	5.76267	5.69396	5.72851	5.80814	5.70469	5.54666	5.67901	5.68624	5.53739
AT1G05510	8.93042	8.90056	8.97996	8.9381	8.9325	8.82312	9.00073	8.91898	8.29476	8.30433	8.33791	8.26229	5.01358	4.84702	4.98872	5.09998	8.09867	5.16202	9.02681	7.8788	4.9047	9.06065	9.02235	9.02665	8.24826	8.00162	8.08938	5.36362	8.01452	5.01749	8.10046	9.08733	5.0246	5.55043	9.05264	4.83656	9.02222	8.41583	8.50675	4.95878	4.87284	8.59311	8.1338	8.21898	8.92214	8.98894	8.99248	5.45658	9.01932	8.92811	4.92161	8.91701	8.89889	8.88776	4.88595	8.01975	8.98128	8.93303	5.01389	8.90993	8.9493	8.21472	4.81765	8.90542	5.03477	8.99227	4.94893	8.96098	7.94386	9.02272	8.98175	4.81988	8.75821	7.41092	7.82182	8.78533	4.90474	8.79833	8.78239	7.16755	7.46512	4.7639	7.37355	8.73416	8.03469	7.30983	5.22157	5.09251	8.97266	8.13364	8.1075	7.84909	8.20833	8.9282	9.06009	8.91592	8.38099	8.96755	8.09303	9.01336	4.83532	8.45124	9.02398	9.03754	9.07865	5.05197	8.86246	5.49572	5.05479	9.0752	9.0462	9.03916	9.08054	9.06953	5.28754	4.92141	8.90305	8.95789	9.03341	8.89884	8.18602	8.06042	9.04264	9.04223	9.07855	9.01883	4.94193	9.02838	4.96869	9.02872	9.08979	8.96449	4.88762	9.03861	9.08242	8.17291	9.11069	5.01446	8.91788	8.05092	4.99539	8.18657	9.01844	9.00213	5.0176	8.12835	9.02604	9.03687	8.86268	4.98393	9.1048	8.13658	4.88454	8.98787	5.03025	9.10765	8.40802	9.01209	9.04799	8.97657	9.00835	9.01129	9.05737	4.93538	8.28662	8.20865	8.9484	9.05461	7.84224	9.03926	4.99485	9.02376	8.99796	7.80428	9.09647	8.61905	4.86859	9.01888	9.06661	4.84081
AT1G05520	5.17391	5.24427	5.35955	5.32922	5.32329	5.25977	5.26192	5.26654	5.52067	5.5175	5.3514	5.43774	5.30378	5.25554	5.25575	5.19479	5.53531	5.6765	5.32111	5.53437	5.79353	5.37303	5.40034	5.28518	5.63868	5.68905	5.64263	5.80934	5.53721	5.79713	5.55025	5.31076	5.64264	5.61758	5.37342	5.6802	5.32211	5.52129	5.53442	5.46324	5.43	5.15446	5.40206	5.1643	5.06126	5.13299	5.17669	5.44305	5.11198	5.02931	5.25174	5.12392	5.03826	5.07758	5.52223	5.26939	5.1248	5.20511	5.42479	5.16548	5.12216	5.36539	5.53959	5.15155	5.46471	5.2021	5.36414	5.13901	5.47205	5.20687	5.20296	5.55256	4.95149	5.04016	5.02797	4.98045	5.25895	4.98675	5.13575	5.18231	5.06651	5.29156	5.27688	5.05573	5.25965	5.0729	5.18811	5.1999	5.18973	5.35596	5.57371	5.4902	5.34568	5.10875	5.2536	5.20077	5.44468	5.27583	5.50539	5.23504	5.45863	5.32488	5.22431	5.18417	5.22466	5.54368	5.25658	5.48455	5.54483	5.32115	5.26769	5.25227	5.30406	5.26861	5.67978	5.22342	5.23099	5.21342	5.21707	4.96295	5.50681	5.67772	5.25644	5.1132	5.23196	5.17339	5.49772	5.3179	5.70519	5.1515	5.17148	4.94368	5.64619	5.18155	5.26469	5.5164	5.36741	5.79779	5.3329	5.64101	5.54283	5.54041	5.32862	5.29644	5.699	5.38263	5.15887	5.40906	5.19013	5.51867	5.26853	5.48748	5.7639	5.43444	5.79969	5.43916	5.12899	5.35524	5.38547	5.43017	5.35032	5.38497	5.37316	5.60094	5.66677	5.48131	5.35804	5.35547	5.71106	5.44463	5.68503	5.50291	5.40954	5.75207	5.50839	5.65369	5.4939	5.36718	5.32787	5.5741
AT1G05530	4.96112	4.98389	5.03022	5.01513	5.02609	5.03045	5.06659	5.07135	4.97349	5.00301	5.07281	4.96722	5.08775	5.05691	5.15504	5.07577	4.93107	5.08459	5.00706	5.07082	5.12337	5.14431	4.99086	5.06651	5.14322	5.0158	4.9338	5.18722	4.99302	5.17419	5.07894	5.057	5.16797	5.09348	5.03385	5.10615	5.0357	5.00716	5.02061	5.07196	5.2698	5.21476	5.24313	5.28168	5.00186	5.06447	5.22803	5.22933	5.36565	5.19196	5.25303	5.33344	5.2159	5.20175	5.21943	5.07758	5.1238	5.20026	5.19585	5.26192	5.17074	5.12141	5.1301	5.02328	5.25376	5.15388	5.14966	5.11601	5.17279	5.17472	5.24249	5.06496	5.06572	5.02815	5.31333	5.10763	5.45702	5.13667	5.15712	5.38045	5.2249	5.34052	5.09535	4.96128	5.34769	5.31753	5.18383	5.46478	5.05332	4.94157	5.1111	5.04325	5.18855	5.12123	5.0308	5.23491	5.07243	5.14238	5.04183	5.16631	5.11677	5.00492	5.19781	5.12053	5.0049	5.0904	4.9743	4.97059	5.06965	5.0198	5.14294	5.15802	5.14267	4.99187	5.17079	5.06023	5.07103	5.06508	5.01233	5.06432	4.98859	5.03682	5.18502	5.17313	5.26954	5.03104	5.10567	5.10535	5.05636	5.10166	5.09393	5.11498	5.21226	5.09226	5.10852	5.10707	4.9627	5.03562	5.11104	5.0988	5.19285	4.93628	5.04522	5.14106	5.16628	4.96486	5.11699	5.19323	5.07511	5.16825	5.05806	5.13973	5.20167	5.18395	5.07248	5.03941	5.04735	5.06788	5.03216	5.23632	5.14231	5.02994	5.10661	5.10563	4.85848	5.04162	5.14504	5.1289	5.0283	5.15796	5.15094	5.04432	5.14914	4.97987	4.97474	4.96826	5.0709	5.08251	5.05289	5.15512
AT1G05540	4.90801	5.05296	5.00719	5.0961	4.89235	4.98254	4.89822	4.98412	5.04177	5.06842	5.00796	5.00899	5.04235	5.07958	4.96226	5.06714	5.00917	5.02202	4.98878	5.05371	4.99158	4.96357	4.99703	5.11415	5.01447	4.89527	5.01604	5.03865	4.97718	5.00902	4.99097	4.95761	5.06061	5.00686	5.07931	5.03006	4.92341	5.08259	5.07792	5.17822	5.07513	4.99867	4.97777	4.97036	5.12447	5.09707	5.05114	4.94722	5.04881	5.08861	5.10863	5.08544	5.0203	5.14276	5.13101	5.08494	5.07198	5.03026	4.94481	5.24045	5.10164	5.05648	4.95201	5.07128	5.12843	5.16751	4.97531	5.09921	5.11271	5.12463	5.06613	5.06008	5.07119	5.16544	4.98958	4.96061	5.07205	5.0651	5.27346	5.03471	5.06494	5.17564	5.0187	5.11527	4.99915	5.28473	4.9925	4.87081	4.93268	5.14873	5.0291	5.0743	5.0302	5.10501	5.14809	5.06541	5.22435	5.0639	5.05976	4.98998	5.13725	5.10127	5.08874	5.05424	5.11874	5.03401	5.02198	5.13626	5.10275	5.11433	5.15761	5.03998	5.06289	5.10958	5.07233	5.0667	5.13148	5.09866	5.03	5.34716	5.00244	5.07106	5.05517	5.13047	5.09992	5.09423	5.04717	5.06807	5.03742	5.09771	4.91158	5.03486	5.15739	5.1404	5.06634	4.99755	4.91465	5.01694	4.99193	4.91088	5.00138	4.98664	5.10092	5.05529	5.05623	4.98282	5.00602	5.06295	4.99684	5.1056	5.11604	4.97771	4.95541	5.07212	5.01687	5.07513	5.14945	5.03636	5.05342	5.06191	4.97248	5.07358	5.04806	5.01496	4.97084	5.19068	5.04472	4.96123	4.90303	4.95124	4.96904	5.00294	5.05288	5.02077	4.99047	4.92803	4.96218	4.95364	5.0544	5.05891
AT1G05550	4.92527	4.97532	4.93881	5.00521	5.02781	4.96153	5.03885	4.98996	4.90283	4.94494	4.98902	4.93816	4.97207	4.92357	5.0185	4.98489	4.98183	4.89119	4.99936	5.00192	4.93962	5.06722	4.93028	5.10599	4.9769	4.94248	4.98062	4.894	4.96782	4.94172	5.02053	4.98494	5.02173	4.87086	4.88176	4.97442	4.9861	5.04265	5.10197	5.01673	5.01035	4.89648	5.06408	5.11713	5.1576	4.97194	5.09539	4.9046	4.99012	5.06612	4.93048	4.94555	5.01627	5.09632	4.88397	5.0002	5.07768	5.01713	4.87104	5.01545	4.93469	4.91408	4.88679	5.00928	4.96279	5.02793	5.02636	5.03789	4.91555	4.92208	4.86531	4.93043	5.01943	4.89558	5.03996	5.2208	5.05449	5.07118	5.02762	5.00043	5.07965	5.05253	5.00734	5.12983	5.11426	4.96458	4.9015	4.99668	5.02504	5.01355	4.97507	5.03008	5.01494	5.04132	5.10859	4.95448	4.95475	5.04788	4.93223	5.02059	4.93715	5.01719	5.07345	5.07439	5.06374	5.02181	5.0325	4.94425	4.95696	4.95577	5.02565	5.07071	4.93823	4.9677	4.98993	5.00349	5.07964	5.04963	5.05053	4.97979	5.01161	5.01828	5.00586	4.97247	5.05733	5.06331	4.90348	5.04942	4.86147	5.02146	4.98671	5.00597	4.97589	5.07494	5.02667	4.97271	4.90658	4.92745	5.06856	4.95662	5.13355	4.99439	5.00877	5.08263	5.00083	5.01625	4.93905	4.94547	5.1179	5.02617	4.89089	5.01378	4.97089	4.93376	4.93451	5.01089	5.1023	5.00673	4.94508	4.97438	5.00406	5.03141	4.90535	4.92712	4.94266	5.04185	4.999	5.02159	4.90876	5.02063	4.96913	4.97514	5.01459	4.94223	4.95867	4.92981	4.95782	5.02624	4.99572	4.90819
AT1G05560	5.23052	5.28392	6.07475	5.94207	5.35614	5.16657	5.93052	5.85487	5.40238	5.23453	5.5892	5.57797	5.10941	4.96349	5.21517	5.15908	5.46202	5.09359	5.49199	5.69	5.38811	5.5931	6.01483	5.68229	5.88639	5.43794	5.56298	5.20722	5.41536	5.19251	5.28794	5.95845	5.10575	5.11647	5.53054	5.27545	5.5814	5.53809	5.18692	5.11069	5.27847	5.55748	5.54678	5.25474	5.32279	5.27124	5.70994	5.13179	5.4888	5.91313	5.24767	5.61459	5.26565	5.12798	5.18765	5.47295	5.63826	5.83859	5.26948	5.58625	5.44735	5.76515	5.39278	5.55322	5.13763	5.2664	5.21489	5.29935	5.3762	5.39141	5.39037	5.18488	5.41824	5.59836	5.22948	5.26188	5.21587	5.39824	5.43541	5.1738	5.25399	4.96841	5.54778	5.26516	5.39065	5.17929	5.04125	5.22194	5.4492	5.52627	6.10745	5.38034	5.27067	5.66207	5.76619	5.34561	5.63497	5.55915	5.80786	5.47948	5.08328	5.32628	5.8222	6.04804	5.8511	5.22893	5.9436	5.25843	5.46663	6.02863	5.79578	5.83504	5.70081	5.58725	5.48657	5.14681	5.64993	5.38024	5.56779	5.51636	5.92984	5.85098	5.4411	6.00302	6.2322	5.35246	5.20454	5.84762	5.41808	6.10744	5.69015	5.27789	5.31743	5.94885	5.66537	5.66599	5.5734	5.23115	5.66202	6.16954	5.13449	5.80292	5.7092	5.73263	5.26597	5.4516	5.72086	6.12458	5.59278	5.17283	5.89507	5.59622	5.50355	5.78659	5.16324	5.5332	5.88642	5.54298	5.21989	5.45654	5.46708	5.7148	5.79478	5.37275	5.60214	5.48313	5.75192	5.89981	5.63849	6.06484	5.23259	5.64967	5.81597	6.28645	5.91789	5.76038	5.15066	5.98954	5.93526	5.11612
AT1G05570	4.90669	4.97766	4.97392	5.01772	4.87832	4.91619	4.95926	4.9601	4.96986	4.96154	4.95359	4.95194	5.07513	5.05958	5.09198	5.09247	4.92774	5.35621	4.97152	4.96265	5.23169	4.97075	4.95915	4.97067	4.894	4.87278	4.91422	5.4441	4.97104	5.37405	4.93001	4.91627	5.27766	5.2805	4.91826	5.25508	4.91335	4.93075	4.90974	5.13983	5.14594	4.9212	4.91314	4.91683	4.91793	4.94725	4.92217	5.18478	4.97364	4.98658	5.00614	4.94835	5.01232	4.93676	5.19153	4.90895	4.93743	4.96583	5.19294	4.87887	4.92698	4.95913	5.08247	4.915	5.19768	4.96139	5.10542	4.90204	4.90901	4.94359	4.98333	5.27411	4.92312	4.97717	4.94357	4.98754	4.95497	4.9998	4.91659	5.09903	4.95994	5.11023	4.93253	4.9347	4.98133	4.87669	4.98172	5.09832	4.98764	4.94955	4.94609	4.92435	4.90377	4.94096	5.00133	4.93956	4.90053	4.92803	4.87454	4.98927	5.16168	4.94307	4.95453	4.93685	4.94387	5.25441	5.06517	5.19793	5.15009	5.00811	4.93309	4.96937	4.96606	4.9761	5.26433	5.138	5.02923	5.00397	4.98401	4.99971	4.93721	5.01346	5.00539	4.92497	5.04334	4.98646	5.24746	4.94413	5.28931	5.01354	4.94948	4.97164	5.22754	5.00385	4.96149	4.97144	4.95042	5.43467	4.97072	4.93669	5.14649	5.00086	4.96345	4.96456	5.3228	4.93408	4.98555	4.9969	5.01888	5.31976	4.95497	4.95829	5.38134	4.94465	5.39205	4.95676	4.88916	4.99909	4.96992	5.01859	4.93117	4.96935	4.97356	5.25268	4.95075	4.90015	5.01012	4.96344	4.94009	4.96798	5.36487	4.99281	4.95632	4.99924	4.99293	4.95986	5.21032	4.96636	4.96019	5.24708
AT1G05575	4.99229	4.82074	4.76172	5.03499	4.95674	4.89924	4.85231	4.98342	4.84471	4.93776	4.92111	4.94152	5.68017	5.85838	5.07589	5.11398	5.07221	5.23757	4.92759	4.90422	5.32602	4.93351	4.8133	4.72394	5.00559	4.80448	4.76045	5.02218	5.01535	5.56252	4.88835	4.86665	5.20672	5.05934	4.94226	4.78438	4.83737	5.02814	4.91267	5.14015	5.10039	4.62534	5.05111	4.89813	4.87741	4.79221	4.96182	5.02807	5.02004	5.15119	5.02951	4.78708	5.0783	4.9303	5.02485	4.88111	4.92222	4.97495	5.12768	4.80009	4.95646	4.81671	5.06291	4.94548	5.19379	4.95439	4.9259	5.13011	4.96434	5.05519	4.93978	5.27465	5.12246	4.97128	5.08006	4.90387	5.09554	5.09402	5.08098	4.99745	4.90815	4.87764	4.87188	4.93825	4.67981	4.80253	4.78961	4.83587	4.88429	4.83842	4.81359	4.81291	4.83462	5.15452	4.79658	4.9824	4.83163	4.80694	4.83618	4.88012	5.26149	5.08263	4.81556	4.98397	4.87599	5.19255	5.05665	5.06687	4.99145	4.98979	5.15406	5.0619	4.8955	4.82832	5.05784	4.86986	4.99539	4.78382	4.90692	5.03837	5.00133	5.05632	4.98759	5.04022	5.02508	5.03324	5.18826	4.99898	4.95619	5.06735	5.19953	4.91055	5.09165	5.03767	4.94504	4.97244	4.87413	4.9582	5.00624	4.89964	5.03886	4.95591	4.73326	4.91849	4.96259	5.02485	4.86092	4.71574	5.15536	5.12791	4.74856	5.06341	5.1165	4.78518	5.5568	4.8666	5.12907	5.01413	4.8124	4.89052	4.88392	4.88971	4.81086	5.10704	5.02208	4.85116	4.99716	4.87506	4.9651	4.77146	5.26154	4.74495	4.89911	5.35497	4.88808	4.95872	5.17824	5.05905	4.70147	5.39835
AT1G05577	4.56327	4.62847	4.60089	4.60028	4.70281	4.67271	4.75287	4.68865	4.66893	4.6895	4.68669	4.71624	4.82716	4.70953	4.6691	4.76151	4.66128	4.69073	4.598	4.63368	4.69128	4.74032	4.70502	4.62678	4.72622	4.63348	4.65586	4.69729	4.70626	4.6644	4.6551	4.70421	4.71977	4.60834	4.7093	4.63763	4.62326	4.69559	4.68717	4.66441	4.72162	4.69064	4.71381	4.7259	4.64338	4.79615	4.71633	4.65058	4.55693	4.69057	4.64884	4.62012	4.55546	4.96019	4.76199	4.75541	4.75847	4.5963	4.68915	4.72636	4.63016	4.69285	4.67631	4.74134	4.69676	4.70562	4.66481	4.60576	4.60623	4.6631	4.69974	4.68497	4.71299	4.63459	4.7341	4.81655	4.88985	4.88177	4.80997	4.74292	4.73602	4.72376	4.66768	4.89744	4.64848	4.67228	4.74602	4.61487	4.64771	4.62124	4.61862	4.63894	4.70807	4.64181	4.70461	4.63802	4.61907	4.76941	4.58871	4.7388	4.72464	4.69362	4.65462	4.68112	4.78556	4.72951	4.68647	4.60149	4.64507	4.64376	4.62307	4.63654	4.63374	4.69387	4.52343	4.70986	4.58516	4.66227	4.66138	4.77737	4.63406	4.6525	4.64027	4.6125	4.58616	4.68467	4.68669	4.63108	4.66474	4.47354	4.71091	4.63464	4.703	4.67695	4.6956	4.65142	4.62974	4.71457	4.67174	4.6258	4.6861	4.75419	4.67501	4.64407	4.67618	4.67767	4.72453	4.5945	4.74095	4.62475	4.6415	4.64811	4.66093	4.65718	4.56933	4.66404	4.65888	4.60902	4.58104	4.67803	4.71754	4.65133	4.66267	4.72001	4.60019	4.74793	4.54604	4.72594	4.75394	4.68331	4.65487	4.66938	4.55986	4.67814	4.61011	4.67494	4.70434	4.57022	4.68121	4.69169
AT1G05580	4.85147	4.97451	4.96341	5.02684	4.90429	5.01364	4.96643	5.0287	4.93592	4.91659	4.95899	4.93237	4.93834	4.90825	4.94318	4.91018	4.92741	4.88462	5.0196	4.92895	4.86529	4.9413	5.19533	4.94331	4.86862	4.89269	4.93815	4.93371	4.93797	4.93478	4.98439	5.07776	4.91017	4.8666	5.01315	4.8619	5.03611	4.95038	4.95792	4.94753	4.98685	4.9805	4.90714	4.95021	4.93662	5.08125	4.97913	4.9571	4.99286	5.02815	5.01516	4.99988	4.95969	4.99962	4.99921	4.90166	5.01443	4.899	4.94219	4.92401	5.10286	4.8704	4.90416	4.94533	4.8585	4.93148	5.02999	4.93537	4.90525	5.06632	4.95506	4.83494	4.9443	4.9415	5.03075	4.97866	4.93719	4.86182	5.03042	5.08459	5.00479	5.01941	4.98109	5.01251	4.99753	4.99425	5.08742	5.06599	5.03246	4.98836	4.98073	4.96414	4.96069	5.04911	5.00797	4.99362	4.95554	5.06678	4.95102	4.88149	4.97493	4.99211	4.94061	5.00458	5.02429	4.94568	4.93996	4.95696	4.94247	4.90283	4.95117	4.96607	5.09519	5.026	4.99056	5.00262	5.068	4.97063	4.99441	5.02796	4.89756	4.92843	4.97889	4.9941	5.03212	4.99959	4.96909	5.03002	4.94948	5.02185	4.90694	4.93854	4.98143	4.99094	5.00289	4.946	5.0703	4.95946	4.95566	4.92538	4.94372	4.97208	5.00276	5.02167	4.94492	4.92994	5.00823	5.03413	5.09415	4.92131	4.96398	4.99363	4.92148	5.08126	4.85799	5.06074	5.00154	4.9839	4.93485	4.9653	5.0144	4.98959	4.94765	4.90298	4.93584	4.93494	5.0547	4.92459	4.89739	5.09897	4.92827	4.93998	4.95771	4.95855	4.97305	4.96753	4.93294	5.26072	4.97253	4.94073
AT1G05590	4.67339	4.74217	4.84185	4.8533	4.80097	4.75902	4.80721	4.92766	4.94304	4.87051	4.82969	4.84432	5.11442	5.09792	5.07217	5.01295	4.88373	5.25385	4.78276	4.89874	5.25032	4.79869	4.76398	4.88294	4.93202	4.96583	4.97798	5.26713	4.87072	5.29467	4.90949	4.81366	5.23657	5.28309	4.75558	5.18173	4.85872	4.86407	4.91114	5.06956	4.98936	4.81332	4.89634	4.81407	4.8755	4.82945	4.84848	5.01183	4.77619	4.88612	4.8834	4.76836	4.7887	4.8469	4.99935	4.89089	4.84871	4.7859	5.1483	4.79899	4.85196	4.80168	5.12806	4.77895	5.09889	4.88679	4.97606	4.75881	4.82852	4.81286	4.81028	5.18942	4.89268	4.85369	4.79317	4.83897	4.89891	4.7135	4.85768	4.90309	4.86831	5.03167	4.7485	4.81494	4.83017	4.93508	4.91597	5.0026	4.7133	4.90065	4.84676	4.79041	4.75175	4.89834	4.78426	4.86481	4.8048	4.7671	4.87252	4.74185	5.05878	4.88023	4.82959	4.8118	4.85298	5.17997	4.90701	5.11323	5.11755	4.84129	4.91892	4.8597	4.87416	4.88551	5.12059	5.04454	4.87473	4.91574	4.82806	4.86444	4.85737	4.9007	4.7986	4.82639	4.87768	4.86287	5.18674	4.89438	5.23922	4.78945	4.77992	4.92014	5.14672	4.81884	4.90197	4.89837	4.78606	5.17836	4.76397	4.88323	5.1685	4.83734	4.85976	4.79694	5.19176	4.86771	4.87347	4.84898	4.85601	5.1112	4.90429	4.81453	5.3199	4.82742	5.39135	4.79275	4.84543	4.77612	4.80264	4.79865	4.76002	4.92579	4.78475	5.23888	4.86796	4.84814	4.89055	4.8512	4.97561	4.82593	5.43007	4.82876	4.86288	4.85277	4.86601	4.90915	5.24984	4.89158	4.87586	5.31414
AT1G05600	5.21349	5.15173	5.17108	5.15301	5.16999	5.2262	5.1568	5.19092	5.23248	5.24326	5.28696	5.28506	5.05221	4.96866	4.97075	5.02961	5.22164	5.11526	5.15976	5.1797	5.0226	5.23493	5.20272	5.0986	5.2935	5.33053	5.35986	5.09647	5.17925	5.14729	5.16741	5.26398	5.12123	5.09348	5.25427	5.08162	5.08812	5.27024	5.27109	4.92462	4.92478	4.98378	4.91393	5.12249	4.908	4.96606	5.10429	4.83506	4.93456	5.08788	4.89935	4.90818	5.0987	5.04636	4.80227	5.03426	5.06995	5.16164	5.00917	5.0098	4.99804	5.19377	5.04623	5.01253	4.89528	5.07866	4.79379	5.00113	5.16095	5.08447	5.16492	5.04505	4.87354	4.98135	4.90947	5.06461	4.86549	4.89658	4.88474	4.69806	4.87552	4.81532	4.86847	4.87177	4.95918	4.74135	4.83038	4.76187	5.11706	5.21919	5.19394	5.15267	5.07773	4.98522	5.10716	5.04903	5.01948	5.10326	5.2493	5.14346	4.97632	5.05547	4.993	5.0541	5.09249	5.05496	5.0187	4.87037	5.01572	5.093	5.16848	5.05826	5.12636	5.18985	5.01974	4.96686	5.11017	4.98419	5.06481	4.96922	5.27762	5.31754	5.13571	5.11455	5.06581	5.01853	5.00224	5.09721	5.0982	5.02778	5.05552	5.00757	4.95685	5.051	5.03597	5.1916	5.18873	4.98486	5.15214	5.23597	4.93817	5.24893	5.05371	5.0844	5.01257	5.14496	5.14995	5.09524	5.0967	4.9637	5.06081	5.16674	5.22812	5.21189	5.20451	5.20541	5.23526	5.14066	5.21813	5.1816	5.19771	5.24542	5.27469	5.06244	5.2947	5.18718	5.2092	5.12946	5.43499	5.33199	5.11178	5.22157	5.22501	5.29676	5.29869	5.36025	5.11607	5.23631	5.1983	5.09157
AT1G05610	4.78155	4.80585	4.77936	4.81656	4.80586	4.79982	4.78098	4.74633	4.72566	4.79867	4.69749	4.77832	4.73184	4.89072	4.75831	4.80295	4.80708	4.82392	4.71607	4.80631	4.81591	4.77083	4.70814	4.83388	4.82731	4.75483	4.78075	4.76309	4.71428	4.8449	4.70844	4.7193	4.86411	4.7597	4.90321	4.79065	4.7866	4.80978	4.81016	4.79455	4.78731	4.80048	4.72202	4.73542	4.7595	4.91264	4.67371	4.84232	4.8583	4.72192	4.68008	4.88367	4.71012	4.75332	4.87504	4.81866	4.79703	4.71063	4.70623	4.59883	4.83444	4.77639	4.80039	4.77883	4.83625	4.79521	4.78715	4.77433	4.83563	4.84998	4.93427	4.80665	4.89024	4.94019	4.65497	4.63083	4.94126	4.8925	4.6356	4.71537	4.71174	4.73714	4.73732	4.70898	4.82572	4.80074	4.82709	4.79561	4.88253	4.74312	4.79578	4.90158	4.7983	4.76703	4.70285	4.79308	4.75033	4.75277	4.7842	4.81849	4.85396	4.82115	5.06294	4.78442	4.82099	4.86615	4.81253	4.76047	4.77129	4.79854	4.82561	4.66937	4.73326	4.81472	4.73433	4.77659	4.84221	4.87653	4.79304	4.72822	4.86445	4.81561	4.76964	4.81063	4.71665	4.84415	4.7946	4.6995	4.7623	4.8018	4.75334	4.84627	4.76204	4.83932	4.83387	4.82244	4.75118	4.7446	4.76387	4.88804	4.80794	4.74402	4.80552	4.83168	4.83425	4.83936	4.64934	4.83789	4.79838	4.81394	4.81288	4.87637	4.77167	4.71731	4.69217	4.7227	4.78935	4.94695	4.86615	4.82533	4.73764	4.91129	4.83432	4.91401	4.76132	4.85253	4.74543	4.93512	4.78817	4.77118	4.83575	4.84569	4.89241	4.78926	4.82295	4.80167	4.8279	4.79328	4.79911	4.74464
AT1G05615	5.1522	5.05271	5.28934	5.1308	5.27485	5.28463	5.29277	5.06195	5.14365	5.06397	5.18234	4.9911	4.87962	4.9134	5.09008	5.05235	5.2878	4.95384	5.48607	5.21699	4.98435	5.38471	5.31033	5.38787	5.3984	5.24165	5.24023	5.04717	5.02411	4.88991	5.13109	5.1874	5.00997	4.96269	5.3639	4.91237	5.19819	5.16965	5.12582	4.98651	5.26172	5.35203	5.23919	5.24148	5.43199	5.52376	5.44475	5.14332	5.25146	5.12161	5.22502	5.21507	5.33051	5.32717	5.15967	5.16324	5.43763	5.32854	5.10704	5.35262	5.41995	5.17789	5.04756	5.30865	5.00875	5.33482	5.07053	5.31986	5.37513	5.30642	5.28675	4.99995	5.39666	5.28887	5.32198	5.19397	5.2562	5.3228	5.45934	4.90196	5.08685	5.13318	5.18894	5.25908	5.16117	5.07151	4.99402	5.16657	5.49553	5.2905	5.18544	5.01368	5.29006	5.30893	5.50508	5.25433	5.17983	5.29897	5.17898	5.33782	4.87211	5.22571	5.37931	5.31438	5.37779	5.09823	5.3189	5.04332	5.0847	5.45586	5.39668	5.22286	5.40639	5.27687	4.91941	5.24946	5.36895	5.36375	5.33522	5.54945	5.33589	5.23025	5.4362	5.36583	5.43585	5.35122	5.14264	5.18193	4.98003	5.38283	5.30766	5.22957	5.14364	5.24866	5.41163	5.04949	5.36071	5.05606	5.30809	5.24443	5.09329	5.24477	5.34101	5.35622	5.11492	5.29027	5.40372	5.24024	5.19171	5.16591	5.43265	5.31371	4.99275	5.3915	5.00152	5.30752	5.23735	5.32914	5.3385	5.32808	5.27773	5.38343	5.3051	5.07676	5.17726	5.44247	5.26953	5.32091	5.09991	5.32768	5.02422	5.27544	5.32609	5.12656	5.10749	5.23255	4.93709	5.27987	5.37204	4.93465
AT1G05620	5.13062	4.89783	5.18901	5.24996	4.99956	5.06104	5.14376	5.13191	5.0265	5.10804	5.15939	5.17363	5.95845	6.04102	5.89978	5.92374	5.13077	6.24103	5.08002	5.10787	6.08871	5.18731	5.21007	5.09316	5.23514	5.14793	5.13689	6.27828	5.02505	6.15204	5.03412	5.18025	6.13813	6.14142	5.00873	6.03564	5.03979	5.16447	4.92289	5.90335	5.83555	4.96781	5.06746	4.99628	4.7799	4.77483	5.05616	5.85131	5.08074	4.98224	5.55411	5.00148	5.0333	4.92154	5.89097	5.08741	5.00117	5.10611	6.0628	4.95079	4.92724	5.03146	6.02167	5.08403	6.17616	4.9174	5.77818	4.87707	4.96373	4.85558	4.90209	6.15404	4.88183	5.15592	5.02345	4.90221	5.47969	4.93394	5.05474	5.50752	5.03867	5.40687	4.99485	4.79821	5.08141	4.95555	5.47687	5.41187	4.8669	4.91882	5.17885	4.98494	4.98836	4.92907	5.13346	4.98668	5.15622	4.91812	5.02886	4.99958	6.08742	4.94595	4.99133	4.93542	4.93553	5.9957	5.11176	5.95673	5.92154	5.23127	5.20607	5.20748	5.12725	5.11461	6.11043	5.52722	5.13274	5.01474	5.05517	5.00199	5.25041	5.22224	5.00837	5.0689	5.04127	5.00083	5.96455	5.10213	6.04558	5.04422	5.10682	5.04463	6.06212	5.03751	5.04698	5.08863	5.06509	6.36817	5.03663	5.183	5.82055	5.13453	5.16262	5.111	6.18439	4.98472	5.12043	5.18396	4.99728	6.02872	5.08226	4.96617	6.16953	5.09307	6.34042	5.0931	5.2514	5.33427	5.05491	5.11205	5.07324	5.24098	5.03139	6.1665	5.33169	5.09806	5.08437	5.16421	5.20422	5.23735	6.21599	5.06292	5.20676	5.26122	5.00196	5.24844	6.26479	5.31279	5.29818	6.2552
AT1G05630	4.77891	4.83271	4.8243	4.87559	4.79381	4.84121	4.87015	4.85321	4.87184	4.87335	4.93162	4.90324	5.05171	4.95617	5.02317	4.96777	4.85519	5.16122	4.8675	4.89578	5.03409	4.85134	4.86717	4.90454	4.82529	4.92309	4.82404	5.1086	4.88061	5.04518	4.89533	4.88244	4.99478	5.034	4.84493	5.01348	4.84027	4.81852	4.88612	5.07876	4.91847	4.798	4.89245	4.88212	4.87677	4.89675	4.88554	4.94643	4.88892	4.88747	5.06335	4.86284	4.89619	4.85149	5.02209	4.89785	4.88183	4.84603	4.99685	4.82274	4.92428	4.83773	5.00165	4.89158	5.01099	4.82032	5.0561	4.85454	4.92599	4.85503	4.86757	5.05121	4.95254	4.90042	4.85996	4.80804	4.93647	4.93135	4.87111	4.85021	4.90691	4.9211	4.99447	4.87486	4.85184	4.90567	4.99256	4.94075	4.89633	4.9204	4.8862	4.8363	4.92227	4.88906	4.84666	4.84849	4.89523	4.79355	4.83133	4.87773	5.03925	4.79419	4.85408	4.88983	4.8973	5.09972	4.83157	5.02585	4.99692	4.80284	4.79007	4.84814	4.87827	4.84641	5.02413	5.00586	4.88748	4.82546	4.83653	4.83181	4.84385	4.86569	4.8714	4.82261	4.84712	4.87307	5.05075	4.8389	4.99392	4.89236	4.83013	4.90106	5.06115	4.82054	4.88033	4.83294	4.80105	5.0089	4.83855	4.91493	5.03205	4.93989	4.8006	4.85556	5.00685	4.84201	4.77377	4.8127	4.82226	4.98181	4.81353	4.88559	4.9935	4.83578	5.13268	4.7872	4.88227	4.86435	4.76294	4.81027	4.80561	4.8345	4.79975	5.06463	4.84949	4.84535	4.77863	4.79312	4.81639	4.81909	5.07148	4.8235	4.85544	4.80035	4.81741	4.84302	5.0778	4.80701	4.82	4.98204
AT1G05640	4.94523	4.90382	4.83595	4.91885	4.90564	4.8411	4.89102	4.87878	4.73581	4.86076	4.93718	4.95621	4.84991	4.82233	4.9703	4.86533	4.89908	5.00319	4.88365	4.91724	4.98642	4.893	4.88212	4.88061	4.95169	5.02079	5.06784	5.07142	4.88698	5.11691	4.88227	4.96162	5.06493	5.09131	5.00193	5.04218	4.86898	4.92439	4.91828	4.97037	4.90845	4.94961	4.90262	4.92938	4.82955	4.94274	5.02439	4.90139	4.93079	5.02609	4.88941	4.98859	4.89386	4.8266	5.03152	4.85812	4.93463	5.04514	5.00008	4.95328	4.838	4.83078	5.01611	4.84425	4.92697	4.91857	4.96453	4.8873	4.91627	4.87926	4.94027	5.07045	5.01883	4.87463	4.81225	4.98198	4.9029	4.89971	5.11742	4.92157	4.80098	4.94587	4.86149	4.86119	4.92553	5.11953	4.83977	5.1663	4.81835	4.8836	4.94091	4.87467	4.77883	4.8644	4.90406	4.96178	4.88918	4.86055	4.91983	4.87788	5.03541	4.85818	4.94814	4.96428	4.96029	5.0233	4.85303	5.03999	5.02001	4.91782	4.94525	4.83246	4.8778	4.87974	4.95725	4.97776	4.82716	4.95483	4.92862	4.86035	5.02313	4.97688	4.84542	4.99024	4.9013	4.95546	4.97895	4.88603	5.12602	4.99191	5.00218	4.85339	5.10251	5.04354	4.81317	4.92946	4.92972	5.03798	4.95775	4.97513	4.91693	5.00928	4.92849	4.99234	5.05298	4.92055	4.92134	4.92939	4.86697	4.98934	5.01179	4.86385	5.15187	4.9679	5.15602	4.75718	4.97576	4.91653	4.94572	4.9101	4.87769	4.82647	5.00153	5.08794	4.87426	4.83061	4.90939	4.8968	4.99977	4.99257	5.08331	4.90764	4.77657	5.01002	4.90172	4.98615	5.08106	4.91491	4.9569	5.11397
AT1G05650	5.13665	5.28823	5.11473	5.2791	5.06968	5.13917	5.19232	5.19131	5.11118	5.18134	5.09669	5.11022	5.19988	5.14829	5.05675	5.12754	5.07981	5.12273	5.22567	5.18652	5.11527	5.2967	5.23336	5.24946	5.10931	5.01124	5.1398	5.02365	5.28152	5.03427	5.1633	5.29797	5.10312	5.03138	5.21841	5.14755	5.37473	5.10512	5.07243	5.11398	4.98986	5.16401	5.05546	5.23905	5.2892	5.25516	5.40649	5.05487	5.27957	5.51675	5.00399	5.34558	5.33733	5.33454	4.96709	5.08254	5.49372	5.38139	5.12906	5.40439	5.31015	5.20972	5.05905	5.27723	5.11341	5.09122	5.15884	5.21437	5.07515	5.30278	5.18708	5.0338	5.28632	5.07836	5.20595	5.30622	5.19037	5.4261	5.39205	5.14984	5.16984	5.05754	5.20229	5.25818	5.13755	5.10668	5.14639	4.96392	5.21559	5.128	5.08462	5.0961	5.09447	5.48453	5.23334	5.3473	5.16738	5.32418	5.16481	5.30221	5.03162	5.15461	5.22002	5.29852	5.3047	5.15923	5.34654	5.11417	5.10953	5.21003	5.00265	5.18275	5.24315	5.34763	5.21004	5.19287	5.52396	5.28613	5.14717	5.3771	5.16674	5.09692	5.08196	5.1431	5.20813	5.3761	5.16874	5.10163	5.11231	5.32192	5.38134	5.30355	5.04749	5.25431	5.04869	4.95152	5.19981	5.16484	5.42466	5.18963	5.32499	5.17104	5.25024	5.21623	5.2713	5.15489	5.3538	5.16003	5.46507	5.03651	5.31167	4.99871	5.01094	5.14552	4.97729	5.00185	5.23084	5.14204	5.13627	5.16837	5.14697	5.28472	5.33485	5.01517	5.07574	5.15865	5.37879	5.14361	4.99299	5.10496	5.04079	5.19177	5.16457	4.98899	5.15341	5.126	4.98753	5.18089	5.20139	4.9215
AT1G05660	5.2436	5.31015	5.29136	5.26548	5.23652	5.32292	5.34132	5.26752	5.21352	5.09689	5.29068	5.22694	4.9712	4.90336	4.82533	4.97405	5.25912	5.00916	5.44091	5.22866	4.97223	5.40735	5.33999	5.57432	5.14617	5.15762	5.12032	5.01488	5.3221	5.06415	5.2026	5.48238	5.11679	5.13199	5.36783	5.21867	5.4616	5.20131	5.39933	5.02963	5.02937	5.24047	5.32058	5.40117	5.43817	5.44078	5.53416	5.06186	5.33903	5.32222	5.02633	5.62373	5.48774	5.6792	4.88125	5.39128	5.2794	5.38125	5.03372	5.33805	5.4064	5.18311	4.937	5.54871	5.03301	5.50717	4.99476	5.59703	5.35497	5.43549	5.50152	5.13109	5.43551	5.12967	5.48838	5.39069	5.1552	5.57397	5.63549	4.86166	5.24957	4.77779	5.04102	5.63116	5.32561	5.09188	4.93412	4.81851	5.29883	5.36454	5.25313	5.35308	5.4443	5.53454	5.36242	5.43012	5.16723	5.54685	5.14528	5.63153	4.8829	5.24279	5.36015	5.68522	5.2333	5.0775	5.50646	4.94956	5.0346	5.48959	5.4139	5.37165	5.44798	5.30362	5.10988	5.03318	5.23981	5.54154	5.35275	5.56448	5.24978	5.13481	5.20852	5.33082	5.31394	5.53009	5.06756	5.30348	5.08581	5.49557	5.61515	5.27396	5.14666	5.53867	5.49999	5.39331	5.23747	5.10508	5.2809	5.21538	5.04009	5.14774	5.51651	5.45092	5.04774	5.28598	5.48674	5.31431	5.5386	5.14881	5.56552	5.24309	5.03415	5.2699	5.037	5.27992	5.2925	5.34956	5.37819	5.27682	5.23308	5.29803	5.23503	5.18647	5.17931	5.07283	5.43263	5.20415	5.00175	5.22858	5.12449	5.23336	5.46314	5.17562	5.27455	5.21365	5.24147	5.3411	5.34577	5.17561
AT1G05670	5.05796	5.0363	5.0639	5.04581	5.05906	5.04866	5.03678	5.00104	5.02155	4.98971	4.89082	5.04726	4.87856	4.84806	4.88316	4.84195	5.03381	4.9293	5.02172	5.00355	4.93954	5.08984	5.04258	5.00553	5.02896	5.11891	5.15515	5.03675	5.06631	4.97182	5.03832	5.06427	4.9194	4.95169	5.08062	4.96812	5.09758	5.02097	5.08068	4.9785	5.03852	5.00699	5.0128	5.04982	4.99239	4.94356	5.07659	5.04487	5.04104	5.04931	5.0078	5.04378	4.9468	4.97956	4.94922	4.94765	5.06416	5.05305	5.02443	5.0583	5.02212	5.04387	4.90569	4.98658	4.95656	5.10531	4.96469	5.09171	5.02397	5.11724	5.08001	5.00225	5.0653	5.01547	5.02674	5.03588	5.03692	4.95666	4.94107	4.97597	4.96752	4.93926	5.01169	5.03665	5.08693	4.99616	4.98012	4.90371	5.09486	5.03389	5.09031	5.04964	5.05801	4.93078	5.01459	5.04769	5.05471	5.02596	5.02535	5.00415	4.98462	5.08378	4.96411	5.03213	5.12495	5.00682	5.04304	4.94863	4.91697	5.03988	5.09278	5.0861	5.03395	4.95727	4.91913	5.0323	4.98934	5.0275	5.06487	5.01537	5.09329	5.03605	5.08242	5.08531	4.97639	5.11785	4.96477	5.06072	4.92267	5.07757	5.06056	4.97529	4.98273	5.10415	5.07117	5.09256	5.10504	4.94691	5.15048	5.15198	5.02026	5.05676	5.00246	4.97469	4.97657	5.05635	5.152	5.13032	5.00057	4.94629	5.05353	5.0102	5.0032	5.1037	5.04463	5.19915	5.02501	5.09755	5.144	5.10268	5.19566	5.08265	5.17181	4.99401	5.16767	4.99063	5.14936	5.06951	5.19089	5.22741	5.06588	5.21574	5.08984	5.09985	5.15853	5.09824	4.9946	5.13049	5.10931	4.98254
AT1G05675	4.84307	4.76077	4.82967	4.89317	4.86332	4.82165	4.89679	4.78814	4.84164	4.7466	4.82036	4.80425	4.87154	4.94811	4.95054	4.93466	4.79418	4.81259	4.83373	4.82044	5.0718	4.74822	4.81496	4.7724	4.75993	4.79386	4.89837	4.85401	4.76554	4.93919	4.77762	4.85995	4.9759	4.83691	4.75823	4.97001	4.85413	4.81215	4.77823	4.7778	5.05511	4.85319	4.93715	4.86171	4.87939	4.83858	4.93606	4.86007	4.75466	4.81645	4.93891	4.76829	4.80608	4.87783	4.83912	4.93136	4.93869	4.86602	4.95653	4.75086	4.88164	4.80533	5.05932	4.74039	4.90189	4.79568	4.86058	4.71814	4.86826	4.87588	4.8128	4.81292	4.87727	4.87401	4.97257	4.93302	4.92932	4.77855	4.76721	4.77321	4.91935	4.87751	4.84525	4.85583	4.9508	5.0022	4.93173	4.87511	4.98325	4.80479	4.8757	4.81958	4.70296	4.86964	5.03797	4.89071	4.83163	4.73699	4.81976	4.88939	4.96866	4.83318	4.77395	4.81679	4.83196	4.85591	4.90515	4.87351	5.08015	4.77834	4.78842	4.83168	4.75048	4.73117	4.83732	4.93714	4.81319	4.76556	4.89789	5.00489	4.84706	4.76139	4.82571	4.84375	4.76363	4.79722	4.83366	4.75466	4.97478	4.84551	4.8628	4.8302	4.94941	4.81576	4.81783	4.88482	4.93698	4.94157	4.90122	4.90758	4.95068	4.88876	4.81968	4.74859	4.96809	4.92581	4.69643	4.75663	4.82518	4.89446	4.83163	4.95162	5.08884	4.94863	4.82882	4.86278	4.83712	4.79066	4.83207	4.88353	4.84436	4.73185	4.85208	5.03984	4.98464	4.79069	4.90402	4.79388	4.78389	4.9	5.2573	4.87532	4.87652	4.98274	4.84688	4.87925	4.91836	4.87012	4.77199	4.83557
AT1G05680	5.85103	5.88332	5.69557	5.61289	5.9831	5.83181	5.73567	5.62049	6.28697	6.26627	5.83995	5.8836	5.55727	5.28065	5.44142	5.27483	6.79581	5.29362	6.006	6.2566	5.79509	5.79412	5.99896	5.82125	6.80502	6.64161	7.4599	5.49938	6.80083	5.76731	6.64772	5.55457	6.26371	5.70413	6.33199	5.5737	5.73666	6.19784	6.73662	5.52383	5.7451	5.76154	6.01773	6.37705	6.04443	6.26378	5.56902	5.2737	5.49022	5.4509	5.40407	6.10142	5.6404	5.43496	5.28083	5.86928	6.19949	5.55672	6.02498	6.54728	5.34861	6.15132	5.67181	5.52033	5.58008	6.24861	5.36854	6.23273	6.6617	6.27028	6.09716	5.38984	5.45143	5.90438	5.65094	5.72782	5.20502	5.44977	5.46691	5.28721	5.89337	5.34842	5.96651	5.39798	5.58426	5.82723	5.18842	5.15814	6.03413	6.69786	6.45379	6.51941	6.84885	5.56465	5.75953	6.10952	6.1485	6.05478	6.28259	6.32365	5.7777	6.41437	5.91001	5.95179	6.02656	5.54731	5.93142	5.37903	6.10022	5.68806	5.57891	5.4388	6.5527	5.78289	5.6502	5.94506	5.53019	6.17582	6.24988	5.4124	6.25158	6.54135	6.18869	6.08265	5.9926	6.04433	5.49802	5.69	5.80319	5.81751	5.80749	5.67775	5.59704	5.76769	5.8265	6.24295	6.38112	5.69992	6.42694	6.81022	5.85569	6.4347	5.5694	5.53819	5.86156	6.93414	5.88182	5.83156	6.25379	5.6204	5.80173	7.51044	5.80871	6.5384	5.56076	6.75026	5.86269	5.75334	5.97375	6.13374	6.58126	5.9324	6.70986	6.30317	6.89374	6.56695	6.16854	5.9511	7.18387	6.16138	6.42444	6.5255	5.65617	7.08217	6.76712	6.62138	5.55851	5.99385	5.79463	5.43871
AT1G05690	5.22194	5.17252	5.08863	5.10268	5.16077	5.20323	5.20017	5.091	5.03321	5.09355	5.03925	4.97526	4.96796	5.01199	4.95767	4.99309	4.95318	4.99432	5.06599	5.06	4.91895	5.12126	5.05257	5.11202	4.96454	5.05442	5.1487	4.98952	4.99525	4.91869	5.06052	5.09307	4.92912	4.99361	5.03761	4.80265	5.13046	5.05327	5.0437	4.99121	4.93427	4.84841	4.92683	4.90927	4.99748	5.09572	5.11442	4.94061	4.88669	5.10999	4.95037	4.90999	4.9409	5.03421	4.90287	4.907	4.9391	4.97432	4.98262	5.05777	5.01139	4.93625	4.88873	4.98023	5.00693	5.01686	4.90468	5.05944	5.05417	5.1368	5.10402	4.90361	4.94952	4.8914	4.94303	4.81616	4.96993	5.07411	4.99418	5.06267	4.90193	4.85472	4.86902	4.98402	5.04424	4.85788	4.94376	4.92254	5.04914	4.99527	4.83904	5.02751	4.95808	5.12672	5.03653	5.05228	4.94342	5.09348	4.92469	5.06323	5.03034	4.97215	5.03403	4.98997	5.09626	4.92758	5.10202	4.86101	4.97544	4.99325	4.97963	5.04651	5.16961	4.99446	4.8553	5.01462	4.94294	5.09563	5.08053	4.96691	4.99454	4.88154	5.15924	5.03758	5.08881	5.1841	5.02893	4.9723	4.92519	5.07889	5.09976	4.95978	4.94964	5.08471	4.99483	4.9242	5.16689	4.91209	5.12728	4.91355	4.91605	4.97644	4.98207	5.05272	4.94748	4.96086	5.16691	5.06107	5.05006	4.94562	5.0242	4.95998	4.87602	5.14093	4.94665	5.32399	5.08022	5.04997	5.06497	5.17472	5.24721	5.12654	5.22487	4.96065	5.03222	5.02955	5.07385	5.05088	4.93579	5.21129	4.95402	5.18658	5.10157	5.02126	5.18748	5.02369	4.95899	5.12054	5.12319	4.95929
AT1G05700	4.83969	4.8519	4.80543	4.87739	4.84025	4.85738	4.80214	4.84841	4.84542	4.8032	4.82859	4.78788	4.75991	4.83013	4.77703	4.87679	4.83476	4.81057	4.93116	4.81542	4.97276	4.83838	4.8797	4.84455	4.78187	4.87075	4.75503	4.79876	4.79859	4.90293	4.82509	4.8384	4.87538	4.85109	4.88284	4.85643	4.85092	4.83434	4.85217	4.83502	4.87822	4.87003	4.82878	4.97179	4.79041	4.87303	4.88997	4.82771	4.81438	4.83801	4.79477	4.99518	4.90031	4.80839	4.85657	4.81859	4.81947	4.89716	4.86277	4.85532	4.80901	4.8178	4.92347	4.85103	4.84408	4.84449	4.87118	4.84248	4.78104	4.85841	4.76839	4.79795	4.81685	4.72427	4.90507	4.81794	4.73951	4.72349	4.89028	4.71219	4.76654	4.77834	4.74217	4.84958	4.79845	4.76115	4.82446	4.89681	4.91559	4.84513	4.74361	4.80039	4.77129	4.89358	4.82788	4.78218	4.75643	4.76209	4.82442	4.81757	4.80072	4.82884	4.88294	4.80527	4.94856	4.87153	4.84765	4.83229	4.95145	4.86745	4.87399	4.91822	4.855	4.89127	4.85425	4.87038	4.90858	4.85996	4.81861	4.9081	4.8273	4.77336	4.80233	4.80863	4.74529	4.86521	4.86829	4.89514	4.8588	4.87567	4.87368	4.85008	4.82228	4.8974	4.88534	4.82247	4.76159	5.01262	4.83033	4.72314	4.83966	4.76836	4.85185	4.84777	4.85522	4.83012	4.9344	4.88811	4.84818	4.86528	4.91901	4.8528	5.003	4.84049	4.82997	4.86668	4.82478	4.87949	4.88064	4.8434	4.81632	4.82555	4.89685	4.93917	4.76592	4.85407	4.88151	4.85669	4.79405	4.78976	5.03026	4.80659	4.84351	4.85011	4.86312	4.80354	4.85395	4.86322	4.87058	4.88921
AT1G05710	4.87599	4.84793	5.04042	5.02031	4.90279	4.81487	4.97914	5.0586	4.85147	4.91158	5.01376	5.09606	4.76195	4.94339	4.86583	4.88973	4.99927	4.75625	5.01172	5.04704	4.8282	5.07935	5.04076	4.98854	5.15442	4.96977	4.98086	4.87612	4.93147	4.88351	4.88799	5.0687	4.79942	4.75131	4.83139	4.72874	4.99568	5.14498	4.86273	4.71392	4.71735	4.88254	4.78876	4.87077	4.82586	4.91039	4.94369	4.74487	4.81332	4.8674	4.6771	4.81387	4.83106	4.69739	4.74387	4.91808	4.88843	4.97959	4.68512	4.88438	4.99729	4.92974	4.75608	4.99329	4.72925	4.89683	4.6309	4.77473	4.87098	4.86697	4.88567	4.73451	4.95822	4.95921	4.80991	4.81201	4.75462	4.79927	4.92133	4.72402	4.85843	4.84935	4.85652	4.81489	4.81169	4.97226	4.85323	4.75876	4.81847	4.97312	5.02413	4.86242	4.82042	4.88301	4.93379	4.78401	5.03604	4.81546	5.15054	4.71134	4.72684	4.97427	5.01726	4.9822	4.88304	4.80462	4.94263	4.75347	4.72701	5.09833	5.04279	5.01696	5.02179	4.95692	4.70128	4.84483	5.00085	4.87594	4.87215	4.87089	5.08824	5.06211	4.83508	4.95586	5.00928	4.86432	4.74824	4.83265	4.79317	5.08736	5.02591	4.87346	4.77459	5.04562	5.0781	5.07697	4.90878	4.87759	4.92151	5.02571	4.7584	5.12621	5.06709	4.92585	4.82902	4.81284	4.98601	5.04143	4.8698	4.75711	5.06565	4.93591	4.82532	4.8266	4.9809	4.97778	5.0076	5.02422	4.95444	4.81183	4.86704	5.04922	4.87235	4.78666	5.25426	4.98726	4.88635	5.15941	4.98955	5.17362	4.80324	4.94709	5.01829	5.24626	4.96522	5.20911	4.78219	5.18788	4.95875	4.86513
AT1G05720	5.82124	5.69755	5.45684	5.36852	5.88301	5.74503	5.41855	5.4106	5.95221	5.95152	5.58648	5.52171	6.20076	6.10423	5.93192	5.74107	5.63063	5.87493	5.37595	5.35379	5.61846	5.42218	5.29397	5.16553	5.65379	5.85115	5.79189	5.84006	5.71355	5.70198	5.64533	5.43623	5.92707	5.93126	5.57493	5.6172	5.38729	5.55826	5.64464	5.64958	5.46678	4.9962	5.30965	5.42163	5.09502	5.26035	5.2084	5.72904	5.31121	5.08031	5.56197	5.47927	5.04924	5.01939	5.55982	5.08031	5.12291	5.26817	5.61373	5.34004	5.01317	5.52478	5.68529	5.15086	5.9268	5.36186	5.53118	5.23406	5.53098	5.48446	5.37476	5.95301	4.84527	5.13339	5.02077	5.16944	5.33178	5.29743	4.98184	5.06629	5.09844	5.0601	5.17099	5.08387	4.96744	5.13358	5.10427	5.26459	5.49433	5.68789	5.57289	5.73882	5.56746	5.18757	5.12916	5.4348	5.30084	5.39358	5.55244	5.50008	5.89065	5.48008	5.22709	5.08606	5.33318	5.68495	5.41177	5.72694	5.48739	5.29758	5.39269	5.19256	5.58567	5.36853	5.57849	5.50451	5.20454	5.42539	5.52871	5.09411	5.49739	5.47296	5.53757	5.40595	5.27111	5.50071	5.87618	5.1751	5.56976	5.32098	5.28158	5.49662	5.54143	5.32602	5.31171	5.49656	5.56539	5.70512	5.4819	5.54185	5.67298	5.65748	5.36637	5.31322	5.66841	5.60699	5.27441	5.22777	5.26364	5.64157	5.27749	5.57096	5.6521	5.52644	6.01139	5.65317	5.55035	5.54125	5.62103	5.60592	5.66422	5.37402	5.6247	5.90417	5.50501	5.28543	5.45337	5.22368	5.88824	5.5877	5.93522	5.62098	5.44357	5.67157	5.53363	5.58865	6.03188	5.44867	5.42475	6.00825
AT1G05730	5.19436	5.29752	5.20025	5.25616	5.15053	5.21507	5.16409	5.30605	5.36938	5.59066	5.83084	5.81835	5.10067	4.97952	5.13581	4.93836	5.49073	4.91222	5.23028	5.71111	5.08988	5.3127	5.03165	5.12944	5.62042	5.6445	5.57926	5.04825	5.46973	5.02866	5.50494	5.11287	4.9931	4.95058	5.10274	5.02467	5.0206	5.58789	5.36996	5.00105	4.94032	5.18024	5.31321	5.3926	4.95995	5.12563	4.92483	4.88151	4.87002	4.82787	4.94474	4.99616	4.99545	4.91857	5.11553	5.28957	4.98267	5.23786	4.95578	5.05798	4.94699	5.47042	5.11482	4.8279	4.83563	5.17784	4.98713	5.07333	5.31167	5.17909	5.05369	5.05555	4.91649	5.06854	5.24998	4.8866	5.188	4.9052	4.88656	4.82133	5.27269	4.75485	5.16706	5.12491	5.20843	5.17243	4.80788	4.98438	5.23458	5.46579	5.70176	5.34001	5.40118	4.98258	5.0924	4.96452	5.37166	4.82514	5.49547	4.97327	5.02763	5.42068	5.08787	4.97302	5.24113	4.91501	5.03726	4.94044	5.01998	5.07657	5.05657	5.11846	5.07371	5.03875	4.87556	4.99036	5.02708	5.10006	5.24508	4.928	5.7756	5.51626	5.1346	5.15923	5.06949	5.02796	4.9335	4.96319	4.95808	5.07084	5.20047	5.13094	4.90193	5.15471	5.10894	5.61426	5.0214	4.93792	5.09723	5.47548	4.85646	5.51532	5.11472	5.07498	5.08707	5.23648	4.95205	5.19956	5.15853	4.8148	5.1229	5.43047	5.05538	5.21391	5.03225	5.31392	5.89431	5.19254	5.10421	5.03595	5.33555	5.25359	5.1196	5.05863	5.74738	5.51487	5.298	5.16573	5.59946	5.22535	5.05327	5.25905	5.14747	5.77997	5.15901	5.63546	4.96798	5.18176	5.30748	4.99526
AT1G05740	4.96884	4.88539	4.59911	4.97448	4.71964	4.98771	4.84908	4.78755	4.92261	4.87436	4.98464	4.98642	4.65192	4.70924	4.80258	4.63797	4.97194	4.65394	5.00282	4.90013	4.65821	4.84353	4.70462	4.52235	4.94788	4.84714	5.0796	4.67727	5.05876	4.78058	4.90021	4.74767	4.46596	4.71873	4.76711	4.69177	4.89761	4.97463	4.85267	4.65252	4.86296	4.75576	4.76503	4.96131	4.6114	4.79715	4.70292	4.66898	4.75281	4.77042	4.74885	4.52691	4.59303	4.85065	4.67784	4.69872	4.94231	4.94356	4.68821	4.77504	4.70036	4.77337	4.81094	4.64586	4.69167	4.83173	4.74447	4.867	4.8134	4.69483	4.82682	4.69722	4.66245	4.72324	4.60226	4.70308	4.52932	4.68565	4.85702	4.5955	4.71355	4.70515	4.95324	4.69982	4.73755	4.50123	4.79942	4.5692	4.81711	4.87225	4.96489	4.97963	5.03577	4.62881	4.75819	4.77405	4.86012	4.87831	4.96696	4.63855	4.53744	4.75377	4.78076	4.80375	4.69224	4.46267	4.799	4.60119	4.66051	4.78179	4.61829	4.83636	4.75917	4.78358	4.61883	4.68941	4.71869	4.94874	4.86427	4.57783	5.17213	4.98739	4.91244	4.62803	4.53726	4.77542	4.60661	4.69633	4.55982	4.85223	4.91321	4.60946	4.60111	4.73471	4.88707	4.90801	4.75079	4.75239	4.7734	4.78935	4.64653	4.99929	4.69274	4.76143	4.84597	4.88205	4.74464	4.56508	4.74691	4.63851	4.59818	4.76603	4.78274	4.6753	4.70587	4.96759	5.13307	4.76509	4.75979	4.911	4.86961	4.66551	4.93892	4.6966	5.01055	4.74801	4.82103	4.8713	5.07911	4.89625	4.70991	4.98023	4.669	4.96515	4.80544	4.91355	4.71395	4.87588	4.82529	4.62532
AT1G05750	5.0034	5.0005	5.05857	4.96449	4.98716	4.93003	5.02985	5.01749	5.11355	5.10477	4.97433	4.95377	4.96904	4.92348	5.05419	5.0059	5.01967	5.02452	4.94259	5.02866	5.0565	5.06763	5.10567	4.97598	5.07914	5.15127	5.07894	4.99344	5.01501	5.02061	5.07462	5.10145	5.05165	5.01565	5.05866	5.06169	5.0361	5.09975	4.9561	4.9455	4.92453	4.92415	4.95783	4.93775	4.9788	4.90032	4.94485	4.90879	4.98858	4.97433	4.90372	5.01516	4.92773	4.92644	4.99159	4.89938	4.96736	5.01338	4.98642	4.95964	4.94871	4.97819	4.9236	4.93938	4.94368	5.03615	4.93856	4.95848	4.91877	5.04085	4.9208	4.9986	4.87511	4.99979	4.92019	4.90813	4.92772	4.82647	4.97444	4.98175	4.92434	4.91864	4.93051	4.89569	4.89089	4.94439	4.86577	4.86599	5.01207	4.95377	5.0167	4.95618	4.98282	4.96732	4.98778	4.98541	4.99083	4.91814	5.04524	4.96279	5.03887	5.03402	4.88972	4.97247	4.98919	4.96317	5.01032	4.93173	4.94336	5.0203	4.9856	5.03084	5.0049	4.99147	4.95589	4.8758	4.91233	4.96811	4.9636	4.8216	5.04332	5.01901	5.01325	4.96128	5.02712	4.99373	4.96763	4.94171	4.99556	4.99642	5.00547	4.97415	5.01114	4.95037	5.02167	5.01521	5.05101	5.01965	4.98995	5.0316	4.96247	5.09889	4.98023	4.95261	4.99026	4.96118	4.9749	5.0407	4.92403	5.00519	5.02112	4.97417	5.02457	5.09803	5.01262	5.12597	4.98929	4.95306	5.07386	5.03096	5.03844	5.01597	5.08278	4.9823	5.04617	4.9531	4.98484	5.01967	5.09924	5.08203	5.06999	5.04325	5.09359	5.07158	5.08985	5.0747	5.01426	5.07668	5.05375	5.05546
AT1G05770	4.79901	4.76573	4.78536	4.66047	4.78809	4.75829	4.73924	4.76735	4.77046	4.80428	4.76573	4.68836	4.92473	5.06735	4.78724	4.73861	4.80217	4.98897	4.7861	4.74283	4.80214	4.81554	4.79005	4.77659	4.80707	4.77923	4.80452	4.72383	4.82006	4.78243	4.78589	4.73277	4.87562	4.92423	4.83556	4.87557	4.81359	4.77324	4.74431	4.92775	5.03224	4.79337	4.75421	4.81929	4.70041	4.74121	4.85436	5.05251	4.8527	4.84357	4.87333	4.89779	4.8132	4.76623	4.74784	4.83562	4.90158	4.64697	4.94187	4.72836	4.80137	4.77361	4.82606	4.93875	5.07925	4.87087	5.01334	4.93696	4.84133	4.74114	4.78141	5.11107	4.72324	4.8899	4.80953	4.81332	4.62741	4.72858	4.83361	4.87362	4.78703	4.74576	4.77456	4.74969	4.75026	4.90589	4.82742	4.81164	4.81625	4.75189	4.76968	4.67739	4.76496	4.8045	4.79349	4.73063	4.89504	4.79931	4.84553	4.73389	4.9174	4.71745	4.70018	4.72199	4.76464	4.9122	4.7808	4.87734	4.80745	4.63517	4.73603	4.72919	4.80708	4.8209	4.77749	4.85697	4.68483	4.77838	4.7327	4.86057	4.73796	4.72571	4.87283	4.64891	4.8215	4.82408	5.05177	4.79028	4.79159	4.75094	4.72417	4.76628	4.75458	4.79203	4.89289	4.78965	4.75794	4.8535	4.87266	4.82062	4.93229	4.78818	4.76975	4.76841	4.79276	4.83484	4.7493	4.66378	4.85721	4.88281	4.81325	4.83758	4.80873	4.8622	4.95251	4.78715	4.75131	4.73046	4.70729	4.81493	4.70894	4.83687	4.81527	4.86336	4.77702	4.83521	4.78221	4.7803	4.74847	4.78448	4.89444	4.73235	4.77229	4.73563	4.84801	4.76518	5.00122	4.70597	4.82906	5.0062
AT1G05780	5.20361	5.22757	4.71151	4.63666	5.11156	5.31821	4.57757	4.81908	5.09202	5.13672	4.5385	4.74087	5.20634	4.90949	4.62698	4.70017	5.26842	5.01967	4.58202	4.71926	4.63204	4.64785	4.7486	4.61352	4.73122	5.43633	5.22798	4.7999	5.20758	4.81658	5.28826	4.48497	5.07601	5.15038	5.20286	4.67664	4.73161	4.79986	5.26444	4.85954	4.70045	4.68709	4.77937	4.87094	5.13163	5.17781	4.74933	4.92838	4.43161	4.75682	4.87829	5.1029	4.9283	4.95504	4.58554	4.64043	4.98936	4.62291	4.99521	5.09162	4.69491	4.5524	4.74571	4.56866	5.06122	5.03299	4.95262	5.02762	5.09275	5.06867	5.11177	5.03307	4.77239	4.52897	4.79639	4.89249	4.96716	4.92383	4.61426	4.85293	4.91112	4.76188	4.79766	4.64	4.50811	5.10285	4.71919	5.09705	5.18605	5.19028	4.65108	5.18513	5.12108	4.75701	4.60073	5.20753	4.78587	5.06785	4.63602	5.19387	5.03938	5.12913	4.55246	4.66078	4.7288	4.99994	4.62426	4.98105	4.59417	4.67768	4.80849	4.6501	5.30958	4.7076	4.58607	4.8511	4.55769	5.14512	5.32824	4.71033	4.56294	4.53668	5.1643	4.59266	4.87502	5.15963	5.01951	4.48937	4.68289	4.63647	4.50907	5.19473	4.68062	4.78296	4.69479	4.67472	4.98544	4.71273	5.05531	4.66463	5.04785	4.61211	4.60799	4.55007	4.81983	5.14217	4.49373	4.52267	4.76584	4.94072	4.5293	4.96732	4.73301	5.27435	5.1199	5.39249	4.90329	4.5535	5.23167	5.16131	5.27887	4.58808	5.30553	5.07263	4.70358	4.62878	5.05929	4.80194	5.18806	4.58262	5.19169	5.14761	4.7011	4.75634	5.11067	4.50556	5.08181	4.55762	4.61568	5.00991
AT1G05785	5.64728	5.75818	5.357	5.44362	5.70279	5.68203	5.48978	5.47743	5.83334	5.83376	5.57203	5.69557	5.39103	5.44687	5.23074	5.32244	5.56646	5.27142	5.42395	5.37233	5.27678	5.5055	5.37878	5.42012	5.66381	5.67493	5.68948	5.3743	5.53944	5.26748	5.71472	5.58206	5.32622	5.1911	5.61057	5.21171	5.45093	5.59391	5.62276	5.11486	5.15298	5.32322	5.43944	5.33576	5.08736	5.1259	5.33573	5.15878	5.24919	4.99697	4.93687	5.17878	5.15266	5.1262	4.99506	5.31716	5.2808	5.41269	5.01765	5.235	5.20987	5.47539	5.19042	5.31047	5.10131	5.39769	5.05663	5.32707	5.38349	5.45906	5.51381	5.21749	5.14505	5.1152	5.24689	5.19858	5.05469	4.98545	4.94602	4.80449	5.14184	4.84691	5.1889	5.12657	4.96046	5.13705	4.81119	4.88416	5.4528	5.61861	5.57189	5.45506	5.43164	5.33019	5.40001	5.58477	5.28579	5.31612	5.52242	5.33859	5.22656	5.44894	5.48451	5.25713	5.25408	5.18663	5.41962	5.14186	5.27406	5.47103	5.45849	5.36206	5.48082	5.3931	5.17329	5.01128	5.33291	5.37198	5.3382	5.00374	5.57576	5.50214	5.51163	5.16723	5.35723	5.50064	5.21817	5.38223	5.1872	5.38099	5.41772	5.53626	5.22915	5.39865	5.24797	5.51144	5.52738	5.18505	5.52737	5.48432	5.11205	5.49457	5.32567	5.43219	5.16059	5.6016	5.34701	5.32802	5.30407	5.19056	5.48016	5.54394	5.28504	5.56084	5.34924	5.63929	5.68603	5.53918	5.47549	5.59841	5.48352	5.42143	5.53862	5.28272	5.61455	5.30704	5.49755	5.41406	5.79657	5.59894	5.3877	5.67812	5.50373	5.62102	5.68415	5.64143	5.3706	5.56658	5.62603	5.40536
AT1G05790	5.21969	5.28335	5.34476	5.22719	5.34814	5.26347	5.28126	5.24945	5.02694	4.98665	5.10639	5.09808	4.9987	4.82105	4.89384	4.87376	5.24746	5.17584	5.30281	5.16445	5.14927	5.41342	5.50222	5.33356	5.32137	5.33973	5.33148	5.11071	5.27196	5.20633	5.35745	5.42816	5.12591	5.13923	5.35304	5.09431	5.38787	5.20951	5.16567	5.02919	4.96771	5.16347	5.18456	5.07979	5.12616	5.24248	5.21031	4.99382	5.20421	5.15758	4.95152	5.20315	5.02502	5.04465	4.90821	5.07116	5.14852	5.24946	5.10195	5.28303	5.27835	5.12931	5.06323	5.12215	5.08285	5.17728	4.99354	5.36891	5.12022	5.27644	5.1529	5.12264	5.00842	4.97916	4.96413	5.16865	4.95724	5.06296	5.11375	4.9135	5.0486	4.89688	4.98197	5.01531	4.89868	5.04312	4.96825	4.91532	5.29312	5.1722	5.08831	5.18497	5.23127	5.24042	5.30708	5.30676	5.10716	5.32433	5.20135	5.25317	5.03991	5.12557	5.35976	5.3743	5.4267	5.10673	5.33857	5.05154	5.09538	5.37611	5.19836	5.4229	5.39245	5.33026	5.14149	5.00446	5.30619	5.31889	5.36549	5.10059	5.29567	5.15543	5.2766	5.36096	5.26001	5.32678	5.1034	5.39866	5.06225	5.28764	5.27687	5.03486	5.12137	5.1893	5.27213	5.1764	5.40567	5.13448	5.44111	5.15603	5.05667	5.25604	5.44332	5.37174	5.07285	5.3035	5.30826	5.49719	5.4277	5.05964	5.3799	5.26627	5.13716	5.52339	5.20314	5.54589	5.16026	5.40631	5.42441	5.43858	5.46227	5.47225	5.46308	5.17346	5.39222	5.1545	5.39033	5.34268	5.42045	5.55687	5.24817	5.51282	5.45678	5.33475	5.5823	5.35434	5.15388	5.48185	5.39204	5.14627
AT1G05800	4.89241	4.83754	4.82614	4.8986	4.86445	4.76482	4.90693	4.89715	4.77266	4.86614	4.83887	4.86816	4.80301	4.85891	4.74163	4.87985	4.86836	4.85038	4.89198	4.86469	4.82879	4.7794	4.83832	4.93164	4.85717	4.81282	4.83564	4.87568	4.92067	4.7774	4.84275	4.91391	4.85988	4.80116	4.84926	4.81161	4.83086	4.89114	4.91382	4.88036	4.79527	4.767	4.82801	4.96692	4.85749	5.01189	4.94787	5.01747	4.79928	4.95132	4.85363	4.9026	4.85275	4.8725	4.88943	4.84096	4.95059	4.85959	4.81831	4.88425	4.93961	4.91253	4.89439	4.78189	4.85598	4.84948	4.98469	4.90691	4.90333	4.91887	4.92177	4.85269	4.83174	4.89561	4.93731	4.93696	4.97773	4.86671	4.9864	4.81882	4.92087	5.17296	4.96298	4.9976	4.88596	4.92102	4.86871	4.93632	4.84377	4.90396	4.83341	4.98648	4.84098	4.92424	4.92357	4.83067	4.86963	4.85625	4.87881	4.83564	4.87089	4.915	4.84117	4.93439	4.90232	4.95006	4.90029	4.87141	4.93776	4.8406	4.92925	4.76897	4.94484	4.99343	4.82469	4.96609	4.99902	4.92995	4.89585	4.96161	4.88046	4.84813	4.86107	4.89474	4.90768	4.8132	4.93013	4.8727	4.84712	4.84168	4.84148	4.96473	4.92077	4.88527	4.82236	4.90379	4.81867	4.77917	4.81993	4.86769	4.98736	4.80735	4.82949	4.83553	4.82139	4.93042	4.85758	4.79746	4.88083	4.86235	4.97032	4.92259	4.79298	4.87607	4.7501	4.91964	4.88593	4.83874	4.84939	4.85087	4.83454	4.94788	4.84746	4.87561	4.80506	4.88556	4.86959	4.94867	4.8265	4.81339	4.79829	4.85488	4.85726	4.85941	4.87085	4.83062	4.91101	4.88431	4.82238	4.82181
AT1G05805	4.98792	5.01732	4.96944	5.02723	4.94986	4.94574	5.00441	4.93265	4.93039	5.04421	4.97726	5.03811	5.28379	5.25616	5.41261	5.31781	5.09128	5.4804	5.05344	5.03513	5.49106	5.04962	5.08197	5.01934	5.05731	4.90354	4.98723	5.44355	4.92923	5.53208	4.99837	5.06533	5.48675	5.47332	5.01022	5.45953	5.05396	4.96953	5.08027	5.38716	5.42255	5.03453	5.02927	5.02158	5.03586	5.06787	5.14796	5.36652	5.17271	5.15924	5.27209	5.06136	5.11563	5.09719	5.42376	4.98388	5.09001	5.01367	5.33563	5.04474	5.08157	5.01003	5.43414	5.14442	5.40849	5.0934	5.33197	5.06018	5.02532	5.09616	5.12527	5.52281	5.14752	5.12679	5.13905	5.20488	5.24008	5.27417	5.2331	5.23027	4.93187	5.27002	5.07571	5.13792	5.06053	5.20029	5.26414	5.28812	5.08698	5.00891	5.02704	5.04414	5.0422	5.15258	5.09456	5.11461	5.09501	5.05041	5.00432	5.09106	5.41217	4.97396	5.08197	5.05228	5.06414	5.48006	4.9727	5.36626	5.38987	4.98947	5.03358	5.05468	5.038	5.06962	5.50526	5.24614	5.09084	5.0869	5.0729	5.14344	4.98124	4.99234	4.93278	5.05637	5.04386	5.01609	5.43096	5.00716	5.37268	5.04963	5.0294	5.07984	5.51302	5.05526	5.08191	5.02676	5.00297	5.58391	5.00225	4.99536	5.37625	4.98923	5.1074	4.99706	5.47552	5.06162	5.02995	4.95247	5.09336	5.42405	5.0651	4.99968	5.51708	5.03492	5.59669	5.0677	4.99184	4.95285	5.03637	4.96158	4.9789	4.9915	4.95991	5.56291	4.9494	5.01193	5.0747	5.05099	4.98496	5.05307	5.52056	5.02645	5.03658	5.03477	4.9704	5.00225	5.40877	4.87001	5.05265	5.46323
AT1G05810	5.25802	5.04091	5.25036	5.06253	5.29595	5.22467	5.28792	5.27552	5.27636	5.38976	5.47826	5.24545	5.76693	5.97753	5.94367	5.89557	5.23938	5.69217	5.47709	5.23164	5.73057	5.24028	5.31361	5.22453	5.35609	5.35335	5.17563	5.63484	5.25939	5.67429	5.32474	5.15755	5.68462	5.68626	5.26574	5.69069	5.28536	5.21586	5.25685	5.62396	5.52724	5.32523	5.30698	5.02015	5.16308	5.30423	5.17129	5.5471	5.37256	5.28944	5.54189	5.4237	5.01555	5.07756	5.61238	5.50895	5.12282	5.3983	5.33174	5.40141	5.23152	5.18898	5.62735	5.27107	5.47901	5.49136	5.30794	5.2039	5.323	5.40047	5.21578	5.6936	5.01104	5.07125	5.2797	5.0654	5.59092	5.23993	5.26439	5.15784	5.30835	5.58252	5.33687	5.42158	5.37825	5.23705	5.13874	5.18954	5.17052	5.25805	5.23358	5.52296	5.46672	5.26701	5.09874	5.15767	5.29295	5.38303	5.24608	5.29716	5.64477	5.19425	5.33704	5.32204	5.25059	5.59042	5.22045	5.44091	5.46066	5.19288	5.46193	5.24998	5.16463	5.196	5.42228	5.61855	5.08512	5.3049	5.10273	5.30892	5.25374	5.26936	5.24589	5.20182	5.24325	4.99686	5.52475	5.22535	5.57223	5.42215	5.22614	5.25373	5.49123	5.17632	5.32212	5.26605	5.19547	5.65747	5.29418	5.19032	5.43033	5.11353	5.28423	5.20874	5.56404	5.37555	5.41425	5.30677	5.22954	5.59182	5.28298	5.1054	5.69599	5.40558	5.65759	5.2847	5.09542	5.2494	5.10577	5.21918	5.22415	5.30793	5.25271	5.44436	5.27084	5.14043	5.23962	5.0411	5.3192	5.24538	5.71905	5.12845	5.16593	5.30986	5.18833	5.2925	5.74181	5.20602	5.32704	5.66917
AT1G05820	4.98839	4.95296	4.98818	4.95534	4.96375	4.98438	4.98172	5.01708	4.92509	4.97802	4.94074	4.98792	5.00847	4.92388	4.92178	4.89769	5.00011	5.04156	5.00647	4.9421	5.04677	4.95182	5.1044	5.06077	4.92638	4.92062	4.92541	5.03681	4.96383	5.06423	4.9936	4.97343	5.09727	5.06707	5.01909	4.99517	4.9779	4.95778	4.98369	5.06537	5.02169	4.96219	5.00781	5.00891	5.05602	5.03153	4.88476	5.00188	4.88951	4.99434	5.04885	4.93708	4.99036	5.0476	5.05398	4.98083	4.89681	4.96694	4.98359	4.98339	5.06104	4.95883	4.99633	5.02702	5.02153	4.9656	4.99727	4.98454	4.96265	4.90733	5.04067	5.00902	4.96051	4.89634	4.88832	4.9527	5.0178	4.96717	5.00147	4.90503	4.98724	4.95627	4.96638	4.89102	5.02849	4.93909	4.96347	4.93491	4.91765	5.00702	4.935	4.89153	4.96572	5.0382	4.94856	4.98527	4.90092	5.02549	4.98022	5.06239	4.99242	5.04578	4.92079	5.00288	5.03603	5.01718	4.96989	4.99794	5.04313	5.00827	4.98004	5.04531	4.96493	5.05713	4.99053	4.85903	5.03533	4.94243	4.94326	5.07688	4.93231	4.98213	4.98569	5.05858	5.03715	4.94873	5.05844	4.91389	4.98796	5.00497	5.01402	5.00578	5.00422	4.9761	5.02388	4.96683	5.04351	5.08793	4.96153	4.95699	5.03028	4.92508	4.97195	5.06835	5.0318	4.96327	4.96709	4.95678	4.95098	5.06061	5.07046	5.00127	5.01981	5.03384	5.10251	5.05681	4.9451	5.03437	4.96781	4.99998	5.05073	5.06053	4.97092	5.03142	4.95619	4.98615	4.9883	5.04637	4.94986	5.0119	5.08239	4.98209	5.05463	4.94347	5.06164	4.96853	5.09508	5.05156	5.05555	5.01991
AT1G05830	5.01005	5.02515	4.90471	4.85275	5.09822	5.1162	4.90645	4.9078	5.07529	5.07401	4.90584	4.83419	4.99954	4.91873	4.90712	4.84869	5.19778	5.17193	4.90828	4.98518	5.0767	4.96284	4.91309	4.87236	5.10075	5.25961	5.2679	5.03028	5.06863	5.08559	5.12776	4.83173	5.22139	5.22546	5.00961	4.99619	4.90471	4.93802	5.07318	5.12434	4.91147	4.84515	4.87486	4.95578	4.86935	4.90064	4.76274	4.98939	4.78565	4.7769	4.95346	4.93974	4.90139	4.79589	4.9217	4.84306	4.9323	4.88054	5.00892	4.99511	4.78553	4.96662	4.94843	4.84474	5.03401	4.89417	4.99332	4.92754	4.95504	4.86564	4.96658	5.13266	4.85838	4.85103	4.80671	4.87289	4.8533	4.775	4.77097	4.87955	4.76203	4.88788	4.87015	4.75276	4.86312	4.76797	4.8946	4.77413	4.99361	5.02683	4.93907	5.11684	5.04593	4.78363	4.81121	4.90567	4.91349	4.91072	4.8892	4.91831	5.1018	5.06315	4.8297	4.88082	4.9946	5.09557	4.9257	5.07697	4.96543	4.83821	4.90157	4.78224	4.96526	4.86777	4.97553	4.88837	4.86671	4.92962	4.95268	4.82353	4.91728	4.98384	5.04307	4.91264	4.84983	5.06094	5.14856	4.82754	5.01881	4.83235	4.8693	4.84581	4.9482	4.88687	4.77962	4.94874	5.14389	5.05618	4.99831	4.99889	5.0262	4.97418	4.89162	4.83724	4.99045	5.04723	4.8547	4.92989	4.93902	4.98631	4.85494	5.09532	5.07629	5.12309	5.32532	5.14253	4.80619	4.96995	5.15027	5.10199	5.17787	4.94111	5.18641	5.15356	5.06319	4.99342	5.00783	4.94444	5.34045	5.0016	5.2997	5.14899	4.94534	4.98822	5.19758	5.08032	5.15924	4.93578	4.89448	5.22168
AT1G05835	4.97777	5.18891	4.89178	5.07111	4.99169	5.02985	4.87784	4.97123	4.94829	5.02762	4.90759	4.94333	5.52987	5.64331	5.22987	5.39049	4.77132	5.31879	4.98475	4.70245	5.10746	5.19814	5.04807	5.05611	4.84902	5.04225	4.89203	5.47795	4.95707	5.36313	4.82633	5.10123	5.32866	5.41322	5.09328	5.24072	5.11672	4.9481	4.83629	5.32609	5.16146	4.72221	4.83108	5.01366	5.00984	5.01085	4.99086	5.37475	4.97462	5.11466	5.30752	5.27407	4.96915	4.90719	5.16666	5.00431	4.92595	5.02929	5.30003	5.11742	4.93217	4.9425	5.17179	5.06869	5.4589	4.9824	5.17459	5.05516	4.93083	5.16831	4.89517	5.20706	4.95045	4.94797	4.6886	5.12228	5.11864	5.30471	4.93191	5.03644	4.91626	5.12943	4.92175	5.10305	5.00893	5.10778	4.97278	5.06461	5.15374	4.98492	4.78084	4.66723	4.76236	5.01593	5.00813	5.10902	4.90208	5.09963	4.89709	5.15335	5.22324	4.95422	5.06001	5.2108	4.8542	5.28135	5.06591	5.18333	5.04918	4.97952	5.18482	5.10003	5.17037	5.02406	5.18361	5.18449	5.00492	5.13185	5.02502	5.20261	4.97633	4.94909	4.95854	4.87019	5.27017	5.04787	5.28463	5.10426	5.49476	5.00034	5.09767	5.15818	5.09971	5.34029	5.12032	4.99495	5.03288	5.24505	4.83336	4.75611	5.22985	4.9261	4.98677	5.1711	5.33332	4.75069	4.96514	4.94279	5.15771	5.1585	4.94425	4.81947	5.1716	5.11845	5.33714	5.20069	4.98335	5.07059	5.05248	5.22573	5.25481	4.96745	5.05819	5.39845	4.85321	4.92191	5.10749	5.03212	4.81519	4.99211	5.29772	5.07138	5.04923	4.86012	5.2462	4.99914	5.25846	5.04826	5.04551	5.31369
AT1G05840	5.98778	6.11415	6.00059	5.83985	6.10228	5.94169	5.95648	5.86596	6.01451	5.94617	5.67445	5.64941	5.36598	5.155	5.1811	5.15371	5.95842	5.59985	5.81116	5.60753	5.39102	6.04459	6.14822	5.95693	5.84943	6.07028	6.01322	5.40895	5.76554	5.3964	5.9529	5.99695	5.54303	5.63656	6.03547	5.33451	5.81547	5.89399	5.74726	5.38521	5.04123	5.52276	5.32933	5.54236	5.50618	5.49532	5.53102	5.25364	5.68678	5.55588	5.03532	5.57714	5.43019	5.309	5.1012	5.28245	5.54728	5.9175	5.38733	5.78782	5.78547	5.74822	5.24597	5.35027	5.33523	5.77047	5.20846	5.78231	5.70585	5.79319	5.82578	5.39879	5.37854	5.02622	5.09012	5.25078	5.03289	5.21734	5.17171	4.96018	5.18645	4.9867	5.10674	4.97569	4.98207	5.089	5.04583	4.93172	5.69224	5.6414	5.36671	5.79691	5.7327	5.49177	5.78211	5.82684	5.63903	5.87461	5.58909	5.82934	5.36053	5.65162	5.61338	5.71806	5.95857	5.40718	5.82749	5.46472	5.13581	6.06242	6.05319	5.961	5.92737	5.92758	5.35046	5.06587	5.77962	5.6927	5.70943	5.1787	5.65544	5.67074	5.91802	5.73669	5.86922	6.02243	5.39052	5.90632	5.38556	5.93507	5.68737	5.37711	5.16591	5.70826	5.87939	5.57833	6.14775	5.44498	5.97057	5.53882	5.3337	5.7719	5.81049	5.80672	5.33116	5.6663	5.75344	6.0089	5.76859	5.31009	5.88405	5.72636	5.48542	6.13448	5.72586	6.23361	5.35368	6.24524	6.19989	6.2079	6.24063	6.10563	6.24737	5.58264	6.00472	5.72685	5.97648	6.18444	6.05094	6.25602	5.57376	6.11345	6.212	5.90851	6.1802	5.92791	5.44633	6.1383	6.22864	5.56706
AT1G05850	5.59862	5.61545	5.79053	5.63638	5.77788	5.60969	5.72829	5.61681	5.77625	5.75487	5.94112	5.86463	6.55237	6.32893	6.27528	6.29717	5.72584	6.93512	5.67374	5.7375	6.99964	5.93995	5.73666	5.57887	5.83333	5.84807	5.84096	6.83839	5.70283	6.83309	5.67812	5.73094	6.78624	6.76181	5.74275	6.81063	5.70882	5.88643	5.69501	6.73335	6.48944	5.67544	5.69639	5.52701	5.488	5.35964	5.54713	6.66095	5.38417	5.45813	6.38306	5.39173	5.24037	5.18817	6.53586	5.46763	5.44494	5.72634	6.67802	5.63809	5.61311	5.70475	6.86406	5.61558	6.73294	5.69411	6.42264	5.53415	5.68601	5.49654	5.57172	6.9679	5.15086	5.30217	5.44157	5.36295	6.12906	5.17878	5.22198	6.31346	5.23407	6.09972	5.29615	5.19297	5.58666	5.40864	6.23865	5.99677	5.42677	5.58032	5.86344	5.74401	5.62042	5.4487	5.6633	5.46812	5.84075	5.56415	5.84636	5.44418	6.84481	5.54351	5.63974	5.60792	5.41414	6.59901	5.76708	6.67685	6.66975	5.71953	5.83748	5.54199	5.76148	5.78624	6.82209	6.36804	5.42232	5.46798	5.50792	5.3092	5.84054	5.77359	5.75004	5.81301	5.77395	5.81417	6.76226	5.57314	6.93753	5.58582	5.84022	5.27052	6.96058	5.69026	5.68955	5.7529	5.77941	6.99096	5.58591	5.74801	6.63602	5.94237	5.88216	5.68227	6.80435	5.77199	5.70546	5.7609	5.54464	6.75517	5.68602	5.75106	6.8414	5.63926	7.02548	5.8457	5.585	6.00693	5.77054	5.57261	5.86915	5.82489	5.7926	6.93493	5.95078	5.70008	5.80539	5.8729	5.81994	6.06039	6.89291	5.8369	5.77166	5.86167	5.6909	5.86966	6.67042	5.75214	5.69236	6.72314
AT1G05860	5.82226	5.58192	5.48944	5.59289	5.57874	5.58689	5.63361	5.62993	5.40916	5.3766	5.4691	5.29979	5.20099	5.14055	5.23241	5.12408	5.39403	5.26262	5.51275	5.36085	5.22963	5.51254	5.62129	5.37774	5.49784	5.50371	5.53346	5.25246	5.54378	5.28064	5.43662	5.59489	5.23164	5.29857	5.52483	5.23486	5.46612	5.34154	5.43179	5.29401	4.9923	5.33721	5.45852	5.41712	5.38958	5.59906	5.62141	5.31193	5.64944	5.46885	5.14349	5.5712	5.36392	5.44498	5.23035	5.53587	5.50131	5.61915	5.35584	5.59944	5.56723	5.45298	5.20799	5.32784	5.30787	5.63212	5.20546	5.55028	5.34516	5.69409	5.66976	5.29622	5.41273	5.04027	5.30383	5.27532	5.10466	5.45467	5.18424	5.20114	5.0825	5.28158	5.12697	5.16912	5.27458	5.17345	4.9801	5.05535	5.62199	5.51776	5.46312	5.38313	5.36874	5.39288	5.55607	5.73901	5.44212	5.58994	5.49754	5.63851	5.29401	5.53584	5.30738	5.59472	5.5733	5.20082	5.66012	5.14127	5.23643	5.53698	5.51956	5.62794	5.61804	5.55149	5.13826	5.18738	5.46612	5.72322	5.59575	5.35264	5.49059	5.41282	5.52641	5.72258	5.63307	5.717	5.16077	5.46464	5.28539	5.50824	5.60714	5.52727	5.24981	5.49469	5.45813	5.38497	5.72122	5.41938	5.58513	5.39428	5.21646	5.52127	5.55694	5.51644	5.11105	5.3838	5.60725	5.58575	5.37601	5.26168	5.35346	5.40948	5.31022	5.72103	5.38461	5.88586	5.50583	5.53531	5.68373	5.56318	5.77224	5.52259	5.78193	5.3834	5.42283	5.29324	5.5748	5.68312	5.65061	5.69203	5.32231	5.68228	5.50756	5.53516	5.78189	5.41561	5.28125	5.5105	5.62087	5.38675
AT1G05870	4.84535	5.03327	5.09385	5.04563	4.89017	4.93095	5.14248	5.11475	4.92534	4.91658	5.02001	5.13209	5.82844	5.73848	5.75165	5.79456	5.07391	5.59731	4.98486	4.87733	5.58099	4.96936	4.96727	4.89858	5.00691	5.12048	5.10493	5.69824	4.97137	5.68513	4.99545	5.00536	5.57242	5.68088	4.96224	5.52073	4.89675	4.98764	4.9066	5.44909	5.17044	4.79402	4.85916	5.01781	5.02925	4.95693	4.94193	5.36031	4.89118	4.7728	5.17466	4.94346	4.91542	4.87778	5.26662	4.79323	4.87182	4.89343	5.24364	4.86099	4.84231	4.93373	5.50201	4.8913	5.49246	4.94148	5.12193	4.88124	4.87926	4.96097	4.96564	5.55565	4.94859	4.79552	4.91154	4.90051	4.95081	4.69247	4.75332	5.20071	4.91385	5.03595	4.77551	4.77546	4.77282	4.72938	4.99953	5.02162	4.97714	4.96012	4.93122	4.85464	4.78224	4.84859	4.84376	4.95293	4.93274	4.76947	4.83637	4.79806	5.36503	4.94577	4.94179	4.91783	4.9859	5.41679	4.98047	5.33042	5.38464	4.92585	4.94255	4.89813	5.02922	4.90618	5.59726	5.03218	4.80487	4.94915	4.81088	4.83244	4.91553	4.9662	4.86644	4.99131	4.97738	4.80175	5.38987	5.01094	5.48289	4.84347	4.80513	4.91123	5.3797	4.82756	4.84163	4.86955	5.00114	5.65742	4.91069	4.92121	5.40345	5.0117	4.95776	4.99219	5.52636	4.83111	4.88894	4.83749	4.87437	5.36928	4.9917	4.94258	5.61828	5.0212	5.79021	5.01421	5.06083	5.06791	5.02492	4.94096	5.03303	5.02114	5.08233	5.67493	5.13198	4.91709	4.88692	5.02983	5.00799	4.98309	5.70293	5.04615	4.98329	5.01796	5.08929	5.08609	5.67779	5.06692	5.02468	5.60189
AT1G05880	4.85749	4.90143	4.93716	4.91863	4.92868	4.81368	4.95743	4.9797	4.96717	4.97313	4.91157	4.87995	4.97915	4.92284	5.00747	5.00218	4.98033	4.92076	4.88743	4.99564	4.94216	4.8808	4.9429	4.88992	4.99564	4.92216	4.97385	4.94821	4.98383	4.97526	4.91684	4.93019	4.95673	4.97749	4.95666	5.00024	5.01338	4.82606	4.96688	5.04591	4.96501	4.90894	4.88772	4.91507	4.93179	4.94456	5.02403	5.02906	4.95797	4.92011	5.01176	5.05095	4.91605	4.92542	5.03825	4.9816	4.85592	4.93073	4.92705	4.9761	4.94635	4.89752	4.94625	4.76266	5.02203	4.85689	4.92565	4.82394	4.91264	4.88937	4.91171	4.94983	4.87101	4.89769	4.94185	4.93805	4.85413	4.88862	4.88492	5.179	4.97417	4.92415	4.91338	4.92667	4.94109	4.95432	4.95023	4.85356	4.94369	4.9641	4.90586	4.98091	4.96719	4.98764	5.02995	4.99903	4.92433	4.92243	4.88076	4.84976	5.03007	4.90184	4.92687	4.93243	4.92435	4.97702	4.90234	4.95392	4.98705	4.89011	4.94571	5.01535	4.93245	4.86697	4.92462	4.98861	4.9289	4.93281	4.84253	4.91196	4.93548	4.93618	4.98128	4.99689	4.96734	4.93692	4.98744	4.93246	4.941	5.03246	4.95977	4.91142	4.90636	5.0156	4.98539	4.93023	4.87247	5.00766	4.98753	4.98581	4.90215	5.01347	4.89571	4.94872	4.96563	4.87877	4.94368	4.89965	4.8951	5.00066	4.89423	4.90181	4.92964	4.97528	4.9883	4.89469	4.94317	4.93267	4.96045	4.9918	4.89777	4.9639	4.98227	4.95475	4.92377	4.96172	4.96285	4.89718	4.91549	4.85905	4.94175	4.93755	4.94032	4.99696	5.02774	4.93451	5.00292	4.9443	4.89157	5.02679
AT1G05890	6.24685	6.28616	6.45381	6.27527	6.34311	6.34571	6.33852	6.30811	6.05376	6.12039	6.2633	6.18527	5.50612	5.58673	5.56076	5.48259	6.26926	5.83301	6.44421	6.20482	5.75603	6.46272	6.57155	6.40515	6.39854	6.30805	6.30719	5.89299	6.12954	5.87738	6.2722	6.54125	5.78273	5.909	6.3347	5.74175	6.427	6.24746	6.26035	5.66048	5.70453	6.21566	6.13269	6.02001	6.10021	5.99471	6.13825	5.64249	6.10841	6.00046	5.47498	6.00306	5.98051	6.09877	5.53572	5.92162	6.19666	6.34878	5.69572	6.25822	6.25621	6.08793	5.77001	6.16094	5.58582	6.29744	5.56682	6.2354	5.99651	6.27196	6.27401	5.75259	5.97858	5.76423	5.6393	5.87121	5.61718	5.84479	5.74527	5.55229	5.80019	5.34354	5.61716	5.84066	5.81751	5.63868	5.52076	5.36022	6.25281	6.14055	6.13473	6.14115	6.20855	6.35264	6.411	6.36653	6.14546	6.28536	6.16361	6.25104	5.69186	6.10712	6.33298	6.26869	6.35643	5.82855	6.42985	5.76653	5.77509	6.47002	6.37918	6.23446	6.32575	6.50841	5.87299	5.5188	6.34272	6.28268	6.35591	5.80577	6.12658	6.24958	6.4534	6.4718	6.42543	6.41734	5.73542	6.43908	5.78223	6.36397	6.55009	6.04489	5.78405	6.23895	6.30581	6.03392	6.51025	5.75454	6.43539	6.2525	5.70675	6.3234	6.40269	6.54441	5.79173	6.16569	6.36985	6.46847	6.30716	5.67429	6.45133	6.13983	5.89208	6.5448	5.84277	6.53987	6.2081	6.48128	6.62826	6.51008	6.53111	6.6004	6.60329	5.84405	6.34466	6.32324	6.50812	6.52935	6.40448	6.68637	5.781	6.53549	6.53822	6.24001	6.59368	6.43076	5.7051	6.53755	6.51363	5.77473
AT1G05894	4.9482	4.9582	4.96428	4.94337	4.99895	4.85758	4.96898	4.77031	4.69989	4.66706	4.72697	4.72832	4.65348	4.63973	4.66152	4.70862	4.58279	4.73969	5.1163	4.75291	4.74373	5.054	5.15704	5.16358	4.71506	4.7156	4.81673	4.68875	4.78478	4.80258	4.71219	4.97543	4.70009	4.84879	5.00041	4.80671	5.12225	4.82106	4.81639	4.81033	4.67473	4.85538	4.66861	4.85699	4.85066	4.91928	4.86648	4.72497	4.7858	4.82073	4.76771	4.84148	4.92156	4.85165	4.73458	4.79372	4.90762	4.80596	4.74685	4.9597	4.87759	4.74406	4.79219	4.73383	4.73014	4.9181	4.7441	4.86482	4.74037	4.85796	4.90544	4.64057	4.69991	4.6682	4.78085	4.65547	4.88955	5.04239	4.82377	4.74118	4.85027	4.81068	4.72756	4.83085	4.79166	4.9444	4.69895	4.84664	4.987	4.73097	4.79812	4.66623	4.84838	4.83021	5.13257	5.03112	4.75453	5.00077	4.66418	4.91474	4.66789	4.69405	4.85474	4.92101	4.88953	4.62636	4.95456	4.76475	4.72356	4.96367	4.86174	4.90981	4.94962	4.87423	4.71644	4.74416	4.85401	4.86315	5.14753	4.77304	4.75377	4.66665	4.99427	4.84978	4.93248	4.93071	4.75417	4.98627	4.68243	4.75136	4.96084	4.83674	4.69097	4.8329	4.97538	4.65559	5.03352	4.6506	4.88789	4.80807	4.78487	4.77193	5.04242	4.89644	4.74543	4.83446	4.81713	4.87512	4.95031	4.65871	4.90579	4.76056	4.73241	4.88962	4.78409	5.1405	4.73579	5.02818	5.0749	4.97953	5.11096	5.11775	4.93315	4.75689	4.77926	4.74092	4.98568	5.21733	4.68166	5.05242	4.72126	5.10216	5.14342	4.78263	5.06874	4.78579	4.67938	5.07092	5.1954	4.7882
AT1G05900	5.15598	5.20598	5.04333	5.04869	5.17281	5.14149	5.01781	5.11386	5.10135	5.267	5.01806	5.03328	5.09813	5.18118	5.07543	5.05294	5.19288	5.20467	4.95314	5.02709	5.13075	5.09297	5.07496	4.99287	5.1505	5.27019	5.30124	5.11952	5.16719	5.03552	5.13854	5.12386	5.23639	5.29295	5.09165	4.94674	5.0348	5.23445	5.09579	5.09655	4.97594	5.1508	4.91205	5.05071	4.94705	5.01154	4.98629	4.89059	4.94764	4.95074	4.99276	4.93389	5.02245	4.96756	4.99896	4.97734	4.80235	5.01413	4.87387	4.84995	5.01327	4.99145	4.9974	4.91785	5.16546	5.04057	5.09333	5.01745	5.06501	5.07773	4.95563	5.13517	4.94449	5.0149	4.92891	4.92719	4.83786	5.03215	5.03164	4.89153	4.97148	4.95651	5.04186	4.93172	4.9721	4.73409	5.01636	5.03064	4.97043	5.18475	4.96733	5.1107	5.04417	4.96209	4.96235	4.95892	4.96022	4.99776	5.07938	5.02816	5.10453	5.08464	5.03726	4.94043	5.15155	5.05197	4.98356	5.11715	4.96918	4.99244	4.9959	5.04017	5.09543	4.9759	5.03163	5.16256	4.9433	5.0239	5.01933	4.93529	5.00175	5.04499	5.12953	4.94861	4.96335	5.00792	5.06896	4.93679	5.0436	5.01693	5.0642	5.04082	4.98643	4.9596	4.98436	5.02414	5.15698	5.02859	5.06636	5.04898	5.00567	5.11408	5.02562	4.94437	5.00352	5.03909	4.93722	5.00124	5.04858	5.07366	4.9797	5.27261	5.12401	4.96695	5.22989	5.21195	5.0387	5.15466	5.08365	5.20246	5.21774	5.12432	5.10998	5.21968	5.19274	5.00926	4.97957	5.0583	5.32364	5.10439	5.24007	5.22029	5.10076	5.2201	5.19565	5.16641	5.24987	5.20324	5.07976	5.20661
AT1G05910	5.08082	5.14766	5.17353	5.15502	5.13299	5.099	5.20293	5.08028	5.16859	5.2179	5.23088	5.22358	5.04317	4.95416	4.97628	5.01081	5.39065	5.42017	5.30667	5.41194	5.42345	5.27096	5.34552	5.27499	5.42716	5.53717	5.50439	5.35586	5.44583	5.33272	5.37373	5.31231	5.41067	5.37482	5.20006	5.33004	5.29714	5.35127	5.26177	5.21946	5.25909	5.19383	5.17857	5.16656	5.14401	5.09256	5.05268	5.21729	5.18387	5.13628	5.17202	5.14832	5.07177	5.1069	5.17842	5.19415	5.08464	5.151	5.27585	5.17822	5.09275	5.3683	5.24279	5.16406	5.28933	5.12004	5.22264	5.12811	5.32187	5.11391	5.1109	5.36724	5.04864	5.09819	5.05734	5.02127	5.07893	5.00972	4.97505	5.06216	5.02811	5.00594	5.22325	5.06192	5.19435	5.02601	5.05658	4.99157	5.10876	5.21874	5.26657	5.27845	5.26559	5.05771	5.15791	5.17908	5.29879	5.16781	5.30536	5.21701	5.29303	5.176	5.12676	5.08563	5.19616	5.32411	5.18362	5.24661	5.23878	5.24923	5.21327	5.18622	5.21129	5.21974	5.24129	5.10204	5.22336	5.22864	5.20449	5.02349	5.36274	5.41854	5.20288	5.17361	5.18862	5.17399	5.24788	5.284	5.31735	5.1188	5.19031	5.06291	5.20786	5.14364	5.19618	5.35464	5.36847	5.44011	5.1608	5.45377	5.27791	5.42101	5.23968	5.27205	5.40314	5.33914	5.16123	5.27061	5.14194	5.32911	5.26444	5.33534	5.42801	5.27386	5.41872	5.28365	5.06741	5.22548	5.31657	5.27709	5.28831	5.30092	5.34126	5.27456	5.48361	5.28313	5.21953	5.24126	5.55693	5.39935	5.44389	5.39098	5.39741	5.47774	5.42329	5.47224	5.34122	5.34404	5.28677	5.32228
AT1G05920	4.85294	5.01428	5.08687	5.07171	5.04319	4.90924	4.97819	5.01622	4.98088	4.91143	5.11181	5.12738	5.01373	4.96682	5.0131	5.0152	5.05029	4.96961	5.02756	5.05957	4.96238	4.98336	5.07507	5.09217	4.91189	5.00916	4.97357	5.0345	5.17635	4.99135	4.96543	5.02756	4.99998	4.97233	4.93747	4.9923	5.02495	4.98579	5.04591	5.03178	5.01354	5.04649	4.96335	5.25335	5.0995	5.09674	5.09512	5.1161	5.12539	5.03501	5.16082	5.16105	5.10462	5.10149	5.00593	5.11952	4.9997	5.09977	5.02135	4.86263	5.09662	5.05817	5.09533	5.03115	5.03078	5.03799	5.13169	5.16389	5.1705	5.06866	4.90459	5.04432	5.16778	5.1101	5.34822	5.09661	5.11204	5.21412	5.03786	5.14245	5.05665	5.17078	5.14241	4.99537	5.16592	5.1072	5.12849	5.13472	4.95428	5.06365	5.16065	5.1247	5.11333	5.14605	5.02847	5.15873	5.01929	5.14136	5.06114	5.01899	5.02604	5.09477	5.08914	5.11459	5.14463	4.99466	4.9424	4.98441	5.10889	4.93833	4.99036	5.09732	5.07933	5.0397	4.9371	5.08349	5.09418	5.03045	5.03755	5.23664	5.00769	5.10622	5.10228	5.06692	4.98872	4.93468	5.00499	5.07723	5.05549	5.07142	4.96694	5.17131	4.94403	5.06283	5.07535	5.12321	4.9516	5.07482	4.92943	5.13546	5.06118	5.04872	5.03185	4.94125	4.92889	4.95683	4.91235	4.98415	4.87337	5.0061	5.03825	4.86934	5.05198	5.07798	4.90907	4.98856	4.9553	4.95766	5.08908	4.93743	5.01901	4.96209	4.94771	4.84885	4.88328	5.04547	5.05905	5.07167	4.96113	4.85378	4.93635	4.99614	5.03342	4.96034	4.90773	4.85827	5.0262	4.89585	5.00419	4.89678
AT1G05925	4.64504	4.8859	4.68525	4.62866	4.73535	4.60447	4.92884	4.4843	4.90604	4.65892	4.98603	4.91289	4.65502	4.81152	4.75224	4.83464	4.47028	4.75044	4.72824	4.91008	4.78671	4.6495	4.60322	4.5835	4.53664	4.73369	4.45684	4.57441	4.60312	4.75545	4.67811	4.82438	4.77058	4.86989	5.0306	4.61302	4.62571	4.70825	4.89018	4.68635	4.67457	4.32307	4.3724	4.83702	4.53137	4.35205	4.81981	4.63501	4.94866	4.7093	4.51823	4.20902	4.95441	4.61494	4.71479	4.70064	4.90065	4.88942	4.62258	4.74818	4.67956	4.85897	4.57124	4.46761	4.70167	4.66993	4.6313	4.67441	4.67351	4.95015	4.7277	4.54617	4.85451	5.20905	4.79559	4.61113	4.21249	4.75406	4.69916	4.6405	4.64102	4.97403	4.97861	4.42873	4.50059	4.67792	4.80917	4.86021	5.03868	4.80558	4.69104	4.65775	4.527	4.74577	4.94489	4.50789	4.64769	4.64335	4.63783	4.6478	4.756	4.48898	4.6293	4.63451	4.38858	4.90732	4.80777	4.89444	4.55483	4.70021	4.65738	4.87197	4.6801	4.58665	4.81829	4.63116	4.91761	4.71891	4.92375	4.72635	4.67024	4.684	4.50416	4.66814	4.4977	4.95986	4.64613	4.53085	4.7187	4.61628	4.73135	4.80931	4.61818	4.78949	4.67657	4.83074	4.48634	4.8166	4.58624	4.66577	4.86463	4.96339	4.9233	4.50529	4.83201	4.82105	4.43111	4.46865	4.72773	4.85309	4.84194	4.6236	4.77079	4.60952	4.78924	4.71513	4.42915	4.83021	4.84414	4.76087	4.73107	4.7163	4.26932	4.72817	4.60086	4.49949	4.66217	4.81615	4.59768	4.83437	4.83885	4.78657	4.6662	4.65059	4.75397	4.74641	4.65268	4.69569	4.77507	4.76481
AT1G05930	4.83824	4.79802	4.85885	4.67233	4.85928	4.63523	4.9026	4.77428	4.81903	4.82515	4.82136	4.7807	4.69428	4.77831	4.79219	4.80815	4.78391	4.72728	4.7347	4.73061	4.68944	4.84243	4.73534	4.7931	4.96037	4.8033	4.7022	4.8226	4.81889	4.81429	4.67858	4.71574	4.7435	4.72382	4.79978	4.72405	4.83354	4.76677	4.77933	4.84646	4.89363	4.85201	4.76367	4.77324	4.73764	4.73634	4.79099	4.74132	4.74646	4.88126	4.88438	4.81834	4.7782	4.87548	4.8158	4.85391	4.86547	4.83787	4.72676	4.67069	4.9184	4.85044	4.73519	4.90063	4.87958	4.79587	4.82982	4.78183	4.70619	4.80573	4.72686	4.75636	4.70575	4.91145	4.65379	4.87207	4.78177	4.82396	4.98618	4.89678	4.89272	4.65221	4.94027	4.81693	4.93558	4.64671	4.67844	4.77237	4.85362	4.93645	4.75069	4.73082	4.77658	4.90038	4.67835	4.68678	4.58756	4.72388	4.7635	4.79902	4.87344	4.68821	4.81388	4.7406	4.80444	4.75319	4.70028	4.79802	4.83349	4.84077	4.75482	4.81096	4.81915	4.84813	4.75456	4.8778	5.09248	4.86073	4.66632	4.72865	4.88842	4.83047	4.8928	4.77068	4.92177	4.76905	4.81097	4.90966	4.75307	4.74411	4.7207	4.96715	4.71064	4.75337	4.78355	4.79172	4.8854	4.80586	4.80386	4.78449	4.70958	4.79646	4.71014	4.79215	4.81362	4.79028	4.80902	4.73317	4.70297	4.72591	4.69211	4.75914	4.78463	4.91103	4.80807	4.78284	4.88299	4.81803	4.80726	4.91337	4.7443	4.92397	4.79105	4.95667	4.86366	4.86254	4.79276	4.81935	4.72883	4.7871	4.84018	4.75546	4.79329	4.75449	4.65199	4.68302	4.87838	4.77389	4.91026	4.7574
AT1G05940	5.73073	5.74071	5.74612	5.70835	5.79609	5.68199	5.7084	5.60977	5.92198	5.97729	5.74462	5.75244	5.60023	5.64248	5.50686	5.51748	5.8987	5.73346	5.71984	5.85165	5.67677	5.8182	5.87325	5.82881	5.99556	6.02192	6.00619	5.82781	5.91694	5.81344	5.9657	5.8669	5.84012	5.83248	5.8921	5.79431	5.88907	5.88882	6.05991	5.58156	5.55098	5.4997	5.69801	5.63983	5.5204	5.5832	5.61704	5.55542	5.49983	5.48754	5.46118	5.47661	5.49996	5.42813	5.61109	5.58152	5.6369	5.65879	5.51754	5.65353	5.63498	5.85267	5.51031	5.6157	5.60436	5.67116	5.39654	5.64147	5.77346	5.55767	5.60784	5.65441	5.34156	5.49999	5.4862	5.42237	5.35397	5.28063	5.33809	5.4112	5.37162	5.29449	5.46964	5.35709	5.33387	5.26751	5.35339	5.29994	5.66863	5.87879	5.87307	5.74068	5.81248	5.68834	5.68063	5.69031	5.79491	5.70462	5.88002	5.74858	5.73302	5.72148	5.69838	5.64144	5.72367	5.70599	5.8515	5.62092	5.61388	5.80291	5.62205	5.79666	5.72344	5.75749	5.66502	5.42541	5.64032	5.68233	5.74285	5.40998	5.88008	5.92877	5.74655	5.76737	5.71669	5.78128	5.73482	5.73979	5.71242	5.61959	5.81746	5.35871	5.70373	5.6438	5.68842	5.81112	5.91597	5.70482	5.8051	5.93519	5.64783	5.94487	5.8373	5.82204	5.74692	5.67687	5.6831	5.86486	5.6602	5.75141	5.70439	5.77373	5.82602	5.78993	5.85417	5.90978	5.54423	5.91814	5.94974	5.80477	5.87881	5.92353	5.92428	5.76186	5.92748	5.75274	5.79428	5.77013	6.03501	6.02737	5.8464	6.01852	6.01955	5.97863	5.97152	5.97888	5.74449	5.92803	5.93777	5.80783
AT1G05950	4.69263	4.63671	4.69521	4.82812	4.79672	4.71954	4.74002	4.78003	4.74142	4.69316	4.70822	4.74778	4.72432	4.66554	4.75678	4.76322	4.74961	4.89049	4.6634	4.70534	4.87916	4.67947	4.68817	4.74873	4.71853	4.70331	4.63177	4.9171	4.65558	4.86968	4.70889	4.70706	4.90373	4.9349	4.71976	4.91588	4.68613	4.74308	4.67638	4.79053	4.92147	4.7721	4.74025	4.7563	4.68115	4.68765	4.77294	4.64664	4.699	4.74938	4.71598	4.83851	4.79329	4.65957	4.6963	4.71099	4.73985	4.79149	4.81481	4.71977	4.76525	4.70913	4.81877	4.78774	4.87811	4.6117	4.71601	4.61827	4.73867	4.73301	4.75046	4.84003	4.84074	4.71981	4.71538	4.82357	4.68628	4.82714	4.77682	4.77598	4.69676	4.73348	4.6613	4.75762	4.87141	4.77909	4.69435	4.69375	4.77352	4.71549	4.71823	4.72097	4.75925	4.77596	4.66274	4.75087	4.71207	4.81715	4.7943	4.72357	4.85031	4.75367	4.686	4.5741	4.66701	4.95224	4.71984	4.737	4.78285	4.66669	4.70645	4.78894	4.69902	4.73438	4.89812	4.82305	4.63301	4.71531	4.71185	4.72752	4.7262	4.77207	4.66111	4.68551	4.58717	4.62926	4.76627	4.62609	4.79605	4.5864	4.63537	4.82704	4.84027	4.74158	4.69062	4.71549	4.63944	4.79078	4.75876	4.7496	4.77926	4.67136	4.71539	4.64598	4.88047	4.69525	4.69731	4.67166	4.69323	4.84474	4.74331	4.68274	4.9491	4.67434	4.93824	4.692	4.66101	4.66626	4.72586	4.79444	4.72721	4.77932	4.76992	4.85774	4.71797	4.67601	4.66449	4.69608	4.74573	4.69619	4.91117	4.76721	4.71698	4.65569	4.66224	4.68859	4.79714	4.7477	4.70404	4.89655
AT1G05960	5.17882	5.19185	5.26262	5.09485	5.25108	5.16882	5.11065	5.14541	5.1716	5.14727	5.17945	5.21735	5.0924	4.98735	5.07102	5.01399	5.42258	5.71143	5.34771	5.28953	5.62909	5.43262	5.58556	5.37453	5.39539	5.4422	5.45664	5.65192	5.31081	5.55814	5.45888	5.42138	5.55234	5.63057	5.35918	5.53081	5.46959	5.43981	5.19996	5.39918	5.25416	5.20491	5.13534	5.04046	5.11611	5.10598	5.06276	5.24863	5.09101	5.11069	5.16369	5.17812	5.04925	5.0742	5.20887	5.14338	5.1538	5.12667	5.27792	5.24306	5.14837	5.12082	5.23936	5.11467	5.34208	5.18923	5.14944	5.18556	5.13608	5.23669	5.2351	5.55855	4.95621	4.9363	4.99885	4.89872	5.06893	4.97155	4.93207	5.01189	5.01587	5.03016	4.95011	4.95778	5.02973	4.96036	5.06525	5.09983	5.25063	5.19079	5.20286	5.21757	5.19173	5.1462	5.3285	5.2855	5.1889	5.25871	5.24533	5.31654	5.31503	5.1622	5.19709	5.15886	5.26365	5.43154	5.36929	5.40044	5.43132	5.33718	5.29185	5.35761	5.33197	5.27139	5.50446	5.05277	5.26369	5.23865	5.26191	4.99574	5.37915	5.29072	5.23814	5.33416	5.24169	5.35686	5.44567	5.24638	5.60092	5.15674	5.40506	5.06203	5.36718	5.24662	5.35186	5.28169	5.49579	5.54068	5.33815	5.35693	5.38238	5.35621	5.36522	5.36656	5.48049	5.30023	5.26041	5.4217	5.27246	5.38798	5.38417	5.33081	5.60788	5.51913	5.76601	5.55432	4.9907	5.50794	5.51497	5.41208	5.56124	5.51829	5.57651	5.56946	5.56238	5.32697	5.40501	5.40816	5.57433	5.6081	5.68931	5.58111	5.53577	5.58973	5.636	5.659	5.37475	5.51081	5.47495	5.48481
AT1G05970	5.45726	5.52552	5.71212	5.65171	5.64701	5.52864	5.82325	5.72312	5.73728	5.69101	5.5201	5.52609	5.60402	5.81741	5.61307	5.53863	5.27417	5.48426	5.48759	5.55662	5.44786	5.6282	5.6601	5.41862	5.64916	5.57854	5.66254	5.5301	5.43139	5.44025	5.41286	5.61709	5.51434	5.47652	5.58516	5.44763	5.50098	5.54762	5.41324	5.45337	5.11675	5.31183	5.21523	5.2351	5.31319	5.33864	5.46852	5.21555	5.05706	5.26391	5.32093	5.33086	5.06791	5.08409	5.18425	5.23235	5.29106	5.49334	5.39058	5.28587	5.28802	5.44201	5.34947	5.41347	5.47356	5.3594	5.28881	5.23042	5.35048	5.41346	5.41202	5.53916	5.54633	5.2851	5.06588	5.33363	5.07284	5.09066	5.18655	4.95538	5.37507	5.14977	5.18258	5.2235	5.19266	5.29282	5.39117	5.06733	5.46157	5.61751	5.60321	5.46851	5.37669	5.17155	5.46312	5.25392	5.37721	5.40024	5.46905	5.31298	5.42735	5.38418	5.46208	5.45255	5.41044	5.4016	5.46803	5.28771	5.36629	5.63906	5.57796	5.65911	5.52586	5.55243	5.40825	5.26357	5.43081	5.39639	5.47345	5.24491	5.4244	5.51241	5.49405	5.54064	5.45275	5.3696	5.44605	5.5988	5.3207	5.55135	5.40727	5.33481	5.41434	5.57622	5.59506	5.50034	5.38028	5.45789	5.59637	5.37029	5.3586	5.4971	5.46726	5.43531	5.32838	5.2987	5.43456	5.61429	5.31505	5.45612	5.62661	5.4185	5.47171	5.55873	5.63305	5.66012	5.53329	5.65267	5.53524	5.43602	5.52804	5.50473	5.57727	5.59633	5.59371	5.31759	5.5078	5.73702	5.61228	5.83338	5.58089	5.60266	5.499	5.66278	5.48796	5.56303	5.55283	5.74427	5.58553	5.59525
AT1G05990	4.73765	4.79408	4.85275	4.93496	4.80565	4.81956	4.81555	4.85673	4.74725	4.7058	4.85002	4.68448	4.884	4.80868	5.15257	4.90695	4.87116	4.95716	5.03351	4.67798	5.04116	4.73971	4.85937	4.83948	4.87799	4.91009	4.64639	5.14772	4.80638	4.73513	4.84373	4.97107	4.94731	4.93409	5.01123	4.97975	5.08462	4.84448	5.0556	4.96885	5.00992	5.0657	4.78679	4.92095	5.17804	4.95898	5.15015	4.97242	4.74116	5.06259	4.98394	4.98176	4.87486	4.91844	4.98826	4.75226	5.16846	4.55928	4.91111	4.86924	5.03115	5.01764	4.95346	4.8974	5.04327	5.10835	4.66823	5.02858	4.86978	4.82692	4.94156	4.88289	5.17374	4.64434	5.2978	4.96042	4.86562	5.05476	5.24083	5.25607	4.62216	5.07242	4.94865	4.9392	4.80473	4.96286	4.8875	4.96175	4.99481	5.14478	4.90896	4.94034	4.89469	5.01977	4.84468	4.93156	4.83437	4.88113	4.85161	5.1597	4.99244	5.13239	4.72107	5.20349	4.95529	5.18992	5.04237	4.91201	4.84426	4.98798	4.87365	4.75646	4.84957	4.82321	5.03447	4.98868	4.68913	5.09134	4.98073	4.75995	4.90071	5.01519	4.83758	5.00957	4.8779	5.1449	4.81974	4.85452	5.05766	4.94316	4.95305	4.83765	4.94297	5.06603	4.9532	5.04581	5.24949	5.11627	4.92193	5.05241	4.98095	4.7821	5.09544	5.11319	4.92964	4.93505	4.96166	4.97975	4.9592	4.92785	5.01239	4.91068	5.07102	4.99107	5.16003	4.99793	4.89814	4.79611	5.13669	4.78941	4.85705	5.02993	4.97489	4.87403	4.80565	4.94361	4.94689	5.02084	5.00695	4.865	5.10314	5.07676	4.84076	4.90319	4.7824	4.93605	5.01611	4.9013	4.99467	4.94301
AT1G06000	5.75053	5.71124	5.42692	5.41242	5.91032	5.7535	5.33802	5.28569	5.4132	5.32251	5.11648	5.19808	6.00849	6.18796	5.79401	5.76448	5.13293	6.20838	5.37874	5.1558	5.85382	5.6631	5.30078	5.42043	5.38835	5.29052	5.47727	6.07561	5.29381	5.89004	5.2811	5.55477	5.9598	6.18448	5.93194	6.07768	5.42702	5.16067	5.10501	6.10633	5.60385	5.23957	5.24519	5.25088	5.24641	5.54216	5.28925	6.13637	5.39943	5.41416	5.96007	5.21162	5.26504	5.23044	5.99473	5.07725	5.62732	5.50964	6.13673	5.65938	5.35574	5.20307	5.91242	5.54131	6.05628	5.65646	5.7717	5.71138	5.27111	5.62572	5.75285	6.16501	5.35577	4.97641	5.21655	5.33662	5.65631	4.99188	5.36037	5.55283	5.01546	5.46221	4.87325	5.15667	5.026	5.02819	5.74353	5.36712	5.55061	5.15104	5.15245	5.25968	5.34063	5.23874	5.64312	5.62857	5.13613	5.55379	5.1345	5.6772	6.17792	5.31794	5.41795	5.36914	5.33901	5.98539	5.5285	6.21672	6.08061	5.66375	5.69386	5.63289	5.79682	5.74369	6.05414	5.77934	5.28137	5.40788	5.5059	5.15997	5.25426	5.09202	5.89522	5.50671	5.54992	5.66753	6.01926	5.3735	6.1167	5.37604	5.6669	5.26978	6.09709	5.34958	5.5613	5.08482	5.84256	5.86969	5.73981	5.1447	6.05798	5.23038	5.49836	5.49136	5.89666	5.42691	5.68206	5.61777	5.84823	6.29922	5.57699	5.39262	6.08869	5.36456	6.34725	5.94324	5.19506	5.74776	5.8676	5.57264	5.7615	5.51234	5.88304	6.30666	5.09926	5.1971	5.56135	5.4206	5.31925	5.89207	6.34769	5.74369	5.56892	5.15389	5.33219	5.3421	6.04707	5.57987	5.44161	6.06711
AT1G06002	4.37376	4.83913	4.53477	4.55384	4.44112	4.31774	4.55927	4.51797	4.66731	4.49708	4.50744	4.50959	4.82244	4.42529	4.82652	4.12947	4.879	4.60152	4.64852	4.82446	4.42954	4.54581	4.40909	4.39188	4.94855	4.52932	4.65183	4.62813	4.72318	4.90982	4.81852	4.67555	4.63284	4.33854	4.72217	4.57618	4.34838	4.58086	4.64604	4.5836	4.7395	4.80434	4.02705	4.13001	4.81092	4.696	4.36009	4.52084	4.57814	4.49892	4.84467	4.43422	3.9813	4.89728	4.88726	4.23702	4.66374	4.93959	4.68402	4.57797	4.24969	4.18523	4.60766	4.09041	4.55262	4.37348	4.46688	4.52719	4.60752	4.29794	4.40484	4.66537	4.5642	5.47142	4.46777	5.01219	4.45697	4.17422	4.68876	4.51958	4.34689	4.76839	4.4893	4.83346	4.64316	4.72491	4.30574	4.56581	4.32288	4.31551	4.51611	4.54134	4.3834	4.70787	4.09707	4.63439	4.18505	4.73522	4.60936	4.63298	4.62098	4.53266	4.59176	4.70821	4.19864	4.73868	4.47059	3.87136	4.7769	4.26175	4.47848	4.4492	4.85353	4.27523	4.55193	4.50911	4.9173	5.03378	4.42196	4.60865	4.62778	4.25941	4.38587	4.48338	4.73138	4.48641	4.4869	4.17315	4.39354	4.33495	4.74259	4.63875	4.1191	4.55245	4.83621	4.80582	4.49139	4.4056	4.6049	3.90571	4.40662	4.41852	4.46708	4.36495	4.37566	4.04647	4.8682	4.56882	4.7263	4.122	4.87017	4.68407	4.34205	4.79178	4.68534	4.48042	4.30109	4.82411	4.54867	4.9726	3.91622	4.55767	4.99724	4.59531	4.71121	4.68237	4.33743	4.46636	4.04743	4.75098	4.77702	4.94483	4.89601	4.60282	4.65847	4.506	4.34551	4.26118	4.53071	4.81612
AT1G06010	5.57654	5.50011	5.4932	5.52096	5.47102	5.58435	5.44826	5.47998	5.50911	5.54171	5.42759	5.4598	5.52452	5.45779	5.55245	5.45685	5.43803	5.30516	5.35223	5.29327	5.29602	5.43361	5.4256	5.36984	5.29881	5.24506	5.38923	5.24967	5.359	5.33159	5.38738	5.38279	5.26506	5.27522	5.42652	5.16658	5.4421	5.3155	5.26776	5.22305	5.17231	5.1063	5.3523	5.30612	5.32849	5.37316	5.30397	5.12053	5.04671	5.22179	5.08754	5.23538	5.24683	5.15363	5.07484	4.967	5.43929	5.33367	5.17609	5.3618	5.19597	5.41113	5.32867	5.33594	5.27664	5.46862	5.20141	5.41638	5.32751	5.44438	5.38482	5.26744	5.00692	5.07732	5.17798	5.11201	5.23006	5.25205	5.22885	5.01924	5.2121	5.14301	5.05187	5.17333	5.12279	5.08941	5.0421	5.0136	5.2671	5.35686	5.40549	5.26032	5.25345	5.40885	5.39403	5.34379	5.27748	5.38827	5.43876	5.41018	5.3245	5.45002	5.40925	5.35153	5.33234	5.14708	5.34018	5.22567	5.21994	5.4376	5.30216	5.39882	5.42933	5.26865	5.3005	5.22536	5.35308	5.29786	5.31817	5.46412	5.42411	5.37685	5.36532	5.29893	5.3712	5.34804	5.22943	5.44495	5.18619	5.31512	5.4332	5.54683	5.30974	5.42918	5.38542	5.38105	5.26334	5.27333	5.27227	5.31365	5.20164	5.33237	5.21028	5.33595	5.23944	5.32782	5.29513	5.23543	5.38086	5.21949	5.28696	5.45224	5.29718	5.37993	5.3002	5.48655	5.53101	5.44272	5.4487	5.43475	5.40522	5.3652	5.45541	5.35909	5.32555	5.41725	5.34203	5.48111	5.33421	5.4187	5.3331	5.32831	5.39335	5.35657	5.27638	5.41867	5.3726	5.48854	5.45304	5.33318
AT1G06020	4.86886	4.99638	5.11763	4.74367	4.95535	4.96181	4.89371	4.8285	4.92633	4.91652	4.76981	4.7929	4.98502	4.97573	4.97071	5.01493	4.88074	4.84899	5.02688	4.91731	4.92719	4.88518	4.70947	4.74513	4.9876	4.75259	4.92143	4.98512	4.87944	4.80273	4.90324	4.91025	4.85423	4.93956	5.01205	4.87384	4.86882	4.83185	4.79914	4.96877	5.06163	4.93173	5.0555	4.89061	4.80772	4.68823	4.81967	4.97285	4.89389	5.09395	4.94769	5.07675	4.8575	4.94777	5.10592	4.93108	4.85226	4.94403	4.84134	4.89593	4.86818	4.89825	4.80796	4.78182	4.99671	5.00004	4.90366	4.85193	4.95802	4.88018	4.92365	4.99308	4.94397	4.90791	4.9454	4.90885	4.7811	4.93152	4.86456	4.88367	4.88204	4.94558	4.93017	4.99478	4.91824	5.0781	4.87384	5.1504	5.12805	4.84623	4.89138	4.84276	4.90529	4.85543	4.78144	4.89525	4.78453	4.83973	4.87188	4.77156	4.80482	4.77067	4.8119	5.01214	4.81928	5.03519	4.78637	4.82998	4.92344	4.78794	4.74169	4.88358	4.84772	4.92504	4.94127	4.74873	4.82567	4.90608	4.91874	4.76283	4.85705	4.94049	4.64933	4.81585	4.75092	5.05495	4.88269	4.79364	5.09907	4.82501	4.85969	4.80124	4.85462	5.09798	4.88289	4.94578	5.0106	4.99463	4.92302	4.95431	4.9877	5.0422	5.00429	4.79482	5.00765	4.80562	4.97385	4.7332	4.73201	4.86871	4.88468	4.96994	4.92504	4.94387	5.04359	4.86283	4.8852	4.90261	4.80687	4.96587	4.79586	4.99077	4.82692	4.97952	4.92979	4.85755	4.75916	4.79548	4.89858	4.78119	5.06425	4.82877	4.966	4.91667	4.98585	4.82534	5.06514	4.95704	4.79208	4.96246
AT1G06030	6.0261	5.98694	5.15819	6.1868	5.47805	5.51461	5.55771	5.45651	5.64199	5.66666	5.06735	5.56038	5.55778	5.87615	5.13745	5.82374	5.01253	5.00619	5.20423	5.00475	4.9942	5.06333	4.78292	5.54519	5.38027	4.91144	4.94422	4.7054	5.21232	5.31697	5.07183	5.01656	5.00861	5.30508	5.4648	5.12318	4.65821	5.08651	5.42951	5.39606	5.33909	5.5592	5.03933	5.23787	5.4526	5.28902	4.8419	5.09136	4.65575	4.80165	5.37882	5.1013	4.39881	4.92011	5.2662	4.99338	5.14269	4.58324	5.00275	5.20898	5.2702	5.24262	5.12607	5.196	5.09073	5.38555	5.14156	4.9571	5.17398	4.7756	5.09513	5.21532	4.95957	5.33471	5.04602	4.88262	5.57213	4.74435	5.84184	4.49105	4.99268	5.84047	5.32897	4.78326	4.95704	4.76616	5.2337	5.31817	4.871	5.20814	5.10953	5.21494	5.11549	5.90977	5.18853	5.186	4.66166	5.38423	5.09079	5.58456	5.0191	5.25278	5.06766	5.82824	5.11491	5.11453	5.3327	5.45656	5.26514	4.54953	5.05684	5.10407	5.05153	5.34284	5.17633	5.47475	5.34325	5.55457	4.93434	4.80771	5.31255	5.25802	5.44628	5.43434	5.38018	5.39903	5.31993	5.09505	4.91549	5.02267	5.49318	4.86814	5.32102	5.09375	5.39157	5.40847	5.19611	5.31421	5.44159	5.00394	5.1196	5.35268	5.56808	5.56379	5.36186	5.3064	5.42776	5.16284	5.04222	5.41676	5.21713	5.08292	5.3012	5.52513	5.32553	5.29539	5.65421	4.97416	5.4226	5.17175	4.83004	5.54268	5.26353	5.48312	5.51274	5.47951	5.02703	5.47924	5.19067	5.42329	5.25776	5.37099	5.63085	5.05394	5.35612	5.438	5.16608	5.13642	5.72131	5.29477
AT1G06040	5.3326	5.41148	5.29122	5.29926	5.42539	5.35072	5.22646	5.22405	5.61614	5.53631	5.31171	5.379	6.47686	6.60095	6.14755	6.18944	5.28201	6.74581	5.33305	5.22994	6.53878	5.32454	5.12187	5.26482	5.53586	5.81095	5.80774	6.7592	5.43426	6.72949	5.42049	5.1	6.37637	6.80399	5.54642	6.6327	5.14967	5.30193	5.55355	6.43557	6.34757	5.19068	4.91205	5.10035	5.13917	5.03404	4.9842	6.46937	5.06901	4.81609	6.41191	4.86725	5.02355	5.07118	6.42902	5.16526	5.34667	5.27412	6.77797	5.15205	5.06475	5.16903	6.53912	5.39213	6.75391	5.5747	6.27687	5.18293	5.36056	5.19595	5.15449	6.84025	4.86735	4.82704	5.04674	5.1796	5.89469	4.94999	4.88	6.18773	4.75616	5.71856	5.01755	5.12513	4.8554	5.00681	5.76075	5.57982	5.28714	5.15181	5.25547	5.42958	5.25832	4.72903	5.04898	5.40816	5.52447	5.24527	5.05825	5.27017	6.60386	5.31975	5.28295	5.13021	5.04911	6.09666	5.26056	6.52909	6.50817	5.30675	5.4997	5.02152	5.19066	5.17047	6.29769	5.592	5.01476	5.02281	5.17063	4.92472	5.09746	5.36862	5.09339	5.27672	5.19045	5.78783	6.59639	4.90459	6.66781	4.98125	5.10299	5.18794	6.71921	4.91084	5.25536	5.15034	5.72268	6.71337	5.44872	5.15755	6.44171	5.36817	5.00983	4.98891	6.73176	5.46197	5.47287	4.92537	4.78321	6.74539	5.40545	5.59562	6.67136	5.38452	7.01649	5.57352	5.1819	5.67858	5.46414	5.35044	5.4202	5.46278	5.54088	6.90675	5.82215	5.125	5.49996	5.23184	5.96833	5.3092	6.92002	5.25193	5.163	5.57636	5.65903	5.61571	6.64606	5.36681	5.07431	6.81528
AT1G06050	4.99552	5.10136	4.92416	4.89499	5.03788	4.89346	4.80607	4.97514	4.85346	5.01198	4.92659	4.84306	5.06956	4.97386	4.96508	4.87123	4.96274	4.8861	4.95862	4.86535	4.9298	4.9404	4.92126	4.97268	5.02534	5.02972	5.13588	4.91937	5.00324	4.94181	4.97984	4.93345	4.85488	4.98931	4.89005	4.8888	4.91395	4.84625	4.86794	4.7835	4.86511	4.77232	4.82179	4.83454	4.79151	4.78231	4.87546	4.78149	4.68432	4.80545	4.75132	4.82059	4.85564	4.71708	4.85355	4.79111	4.81575	4.78963	4.84775	4.83199	4.79366	4.8291	4.86791	4.87264	4.90228	4.93534	4.83813	4.81307	4.92633	4.76729	4.75104	4.75585	4.8437	4.90043	4.91382	4.86438	4.78186	4.84558	4.80101	4.85556	5.03143	4.80081	4.80234	4.73375	4.74228	4.82228	4.81392	4.87791	4.78338	4.93713	4.83174	4.7688	4.8701	4.69471	4.83806	4.87614	4.78505	4.86051	4.85737	4.80576	4.809	4.89349	4.82149	4.80177	4.79154	4.82323	4.89816	4.88927	4.80053	5.03603	4.83286	4.82619	4.83701	4.85301	4.8064	4.71261	4.80152	4.72055	4.86819	4.72258	4.96123	4.88286	4.96872	4.85605	4.86348	4.90699	4.81906	4.67002	4.89155	4.75785	4.81976	4.95871	4.84498	4.81535	4.88377	4.76712	4.98108	4.86563	4.85445	4.93455	4.79341	4.83889	4.82468	4.93051	4.92733	4.76209	4.84084	4.79387	4.8882	4.81932	4.85724	4.92965	5.01064	4.92887	5.07613	5.04281	5.05302	5.03352	4.93926	4.93409	4.98832	4.94755	4.92397	4.98486	5.10494	4.88212	4.87046	4.93331	5.05011	4.89195	4.98667	4.90017	4.83689	4.93233	4.88591	5.03584	4.96896	4.96576	5.00596	5.00753
AT1G06060	5.69509	5.66404	5.54914	5.60984	5.65371	5.62204	5.50295	5.62305	5.50513	5.48798	5.42321	5.50402	5.4992	5.3531	5.48509	5.46143	5.38513	5.41187	5.43904	5.27278	5.43927	5.58138	5.53228	5.46504	5.46645	5.51225	5.4506	5.39265	5.41189	5.41238	5.45072	5.57673	5.37085	5.43696	5.64182	5.35409	5.54297	5.48772	5.54488	5.35419	5.30472	5.22271	5.34239	5.28354	5.39452	5.34056	5.39375	5.30204	5.34123	5.35616	5.20103	5.45181	5.40974	5.37499	5.36005	5.27401	5.28338	5.509	5.2602	5.4035	5.40392	5.51149	5.5125	5.44813	5.37216	5.44741	5.28869	5.3682	5.35768	5.43918	5.43934	5.37899	5.29492	5.25196	5.36571	5.37148	5.16835	5.26559	5.0823	5.10119	5.26086	5.21439	5.1129	5.24447	5.13757	5.14048	5.04493	5.18305	5.50673	5.36029	5.41323	5.39077	5.2252	5.17973	5.45456	5.45363	5.31801	5.42537	5.29866	5.49286	5.41563	5.43125	5.52899	5.47178	5.50383	5.33811	5.55302	5.29725	5.31062	5.69911	5.58361	5.52603	5.49941	5.54822	5.41266	5.26209	5.56026	5.40628	5.47124	5.24923	5.47046	5.36645	5.622	5.551	5.5389	5.54235	5.42491	5.53113	5.40917	5.42294	5.47862	5.52553	5.31525	5.42815	5.41881	5.40802	5.54815	5.43029	5.48503	5.40266	5.31018	5.45583	5.50978	5.4684	5.39474	5.28818	5.55844	5.53446	5.49193	5.29382	5.57626	5.40646	5.47201	5.58805	5.46484	5.64428	5.62466	5.53074	5.57195	5.54008	5.59602	5.60631	5.63845	5.52661	5.57694	5.38436	5.51872	5.68782	5.53323	5.6507	5.45831	5.58891	5.46262	5.45407	5.56461	5.54138	5.5017	5.69322	5.5664	5.48754
AT1G06070	5.61919	5.69278	5.57182	5.5263	5.76428	5.76391	5.4912	5.49647	5.75505	5.85393	5.76898	5.79618	5.40634	5.47299	5.38136	5.33839	6.23686	5.67543	5.64339	5.95702	5.52294	5.76028	5.76983	5.59235	6.12116	6.24489	6.32074	5.65026	6.16127	5.57548	6.14154	5.66738	5.79307	5.67573	5.84763	5.48663	5.7357	5.95394	6.04401	5.53159	5.47352	5.70226	5.83399	5.81798	5.5634	5.52008	5.61424	5.46404	5.52451	5.46525	5.32445	5.60466	5.44712	5.43453	5.33838	5.59539	5.39937	5.50582	5.62441	5.73322	5.46174	5.76895	5.52504	5.4846	5.67777	5.71747	5.55704	5.69155	6.00833	5.76139	5.69023	5.7406	5.32607	5.6101	5.49318	5.33924	5.22762	5.23445	5.32888	5.30421	5.48922	5.25062	5.60165	5.4416	5.40217	5.47752	5.28501	5.16061	5.68128	6.10876	5.8937	6.09959	6.09116	5.43996	5.58783	5.70357	5.95299	5.73018	5.96083	5.69246	5.63379	5.90251	5.49447	5.4901	5.69367	5.67744	5.66745	5.68525	5.36799	5.71615	5.63627	5.56061	5.81725	5.70364	5.40174	5.36019	5.52732	5.60052	5.69605	5.40026	5.99924	6.02343	5.72166	5.62687	5.50586	5.79201	5.5879	5.63721	5.59904	5.63412	5.74067	5.41029	5.35415	5.55104	5.61998	5.89204	5.97436	5.73798	5.83074	6.00982	5.56815	6.00006	5.64149	5.6443	5.55465	6.2153	5.65677	5.71702	5.59325	5.64289	5.8074	6.28716	5.63724	5.98838	5.85828	6.00147	5.40428	5.78585	5.93642	5.92122	5.98732	5.77902	6.08027	5.59202	6.15128	5.95377	5.93215	5.80647	6.37303	5.82488	5.80888	6.0276	5.80797	6.10302	5.9636	6.08267	5.62076	5.70405	5.69236	5.74309
AT1G06080	4.89106	4.93917	4.95024	4.89878	4.80638	4.87878	4.8344	4.71639	4.83919	4.85232	4.8116	4.7953	5.4444	5.75597	5.59093	5.62917	4.8265	5.41809	4.91351	4.83498	5.33798	4.82612	4.82285	4.93279	4.90758	4.85701	4.80772	5.58394	4.87812	5.35991	4.83667	4.85783	5.42696	5.49281	4.87452	5.30818	4.89644	4.80091	4.85849	5.18364	5.07243	4.88921	4.97694	4.87251	4.90996	4.89065	4.87752	5.01145	5.00596	4.90412	4.9765	4.81046	4.85272	4.8572	5.13907	4.78643	4.76858	4.90314	5.25784	4.87033	4.7388	4.86312	5.37374	4.85793	5.39204	4.90024	5.09741	4.73599	4.83205	4.71268	4.79311	5.56836	4.70628	4.64597	4.82145	4.93962	4.95189	4.75536	5.0644	4.95961	4.78467	4.70284	4.82859	4.75982	4.83079	5.00863	4.92011	4.90416	4.89318	4.86809	4.7965	4.97683	4.9365	4.91043	4.92198	4.80471	4.87959	4.94309	4.84698	4.8644	5.31946	4.8381	4.70633	4.88429	4.94393	5.12098	4.90537	5.35242	5.07033	4.9415	4.90127	4.80578	4.86331	4.92711	5.20218	5.01762	4.7444	4.90973	5.02014	4.72264	4.85175	4.87093	4.82486	4.95608	4.79151	4.84496	5.3337	4.83733	5.37769	4.79848	4.97927	4.6895	5.17513	4.92986	4.94341	4.82363	5.06261	5.88065	5.00291	4.93112	5.22727	4.85305	4.85214	4.91133	5.66174	4.82299	4.83228	4.91866	4.71274	5.23318	4.79133	4.88907	5.29528	4.81205	5.7164	4.79184	4.78101	4.91494	4.83455	4.84633	4.87895	4.90116	4.77672	5.34444	4.82249	4.83629	4.87726	4.83381	4.79255	4.75309	5.59848	4.94634	4.88576	4.80436	4.81107	4.99987	5.60448	4.87647	4.85686	5.87919
AT1G06090	5.11391	5.14828	5.38161	5.09703	5.02173	5.21753	5.18668	5.20999	5.30596	5.22207	5.24722	5.10326	6.14446	6.29995	6.20513	6.33783	5.44475	6.02792	5.29183	5.32002	6.04807	5.33656	5.15416	5.34893	5.19397	5.148	5.28618	6.04186	5.27654	5.99134	5.18433	5.27242	5.92079	5.77902	5.29226	5.99348	5.30142	5.3062	4.9474	5.82564	5.20388	5.21219	5.03808	5.03713	5.31696	5.21743	5.15311	5.81441	4.80059	4.89187	5.59528	5.16356	4.91784	5.04835	5.4854	4.96472	4.99133	4.96627	5.51696	5.38532	5.18241	5.25379	6.18923	5.02702	5.55926	5.08026	5.70749	5.12426	5.24615	5.19529	5.17491	5.93743	5.03758	4.932	5.12589	4.74738	5.2405	5.29073	5.21406	5.2681	4.86894	5.23429	5.11839	5.59032	5.21204	5.32006	5.58338	5.27423	4.81338	5.03958	5.20038	5.0836	5.18903	5.4943	5.22672	5.22652	5.40204	5.04922	5.21494	5.29364	5.72218	5.13566	5.27391	5.27434	5.08146	5.73235	5.25195	5.82542	5.63861	5.26953	5.29029	5.33299	5.20135	5.14172	5.77233	5.5922	5.06348	5.01301	5.24449	5.02753	4.9462	5.05723	4.96	5.16079	5.00404	5.32568	5.94226	5.15725	5.80259	5.37641	5.10277	5.15141	5.67529	5.24091	5.34307	5.26974	5.25502	6.12612	5.04203	5.15079	5.71134	5.03362	5.21963	5.18975	5.91991	5.51698	5.09387	5.3705	5.21923	5.80599	5.37409	5.30295	5.89927	5.26817	5.94747	5.24545	5.09672	5.37856	5.17	5.07619	5.20089	5.37781	5.28053	6.0402	5.18264	5.39244	5.31366	5.20157	5.28739	4.87796	5.85049	5.21521	5.11961	5.19757	5.24592	5.19815	5.99374	4.98095	5.21722	5.75949
AT1G06100	5.16449	5.01468	4.80727	4.84571	4.83183	5.09307	4.81986	4.96295	4.78158	4.89615	5.07247	5.00441	5.04917	5.17078	5.00478	4.98146	4.77063	5.08327	4.82524	4.9522	5.02617	4.89155	4.90819	4.67518	4.8522	4.95912	4.93103	5.04138	4.82348	4.88598	4.80616	4.90726	4.92562	4.86531	4.89898	4.92013	4.79283	4.96427	4.79095	4.90518	4.95571	4.73803	4.92601	5.01033	4.87776	4.76329	4.86612	4.86529	4.77385	4.66101	4.78796	4.74228	4.92785	4.9497	4.66766	4.69225	4.86461	4.85178	5.20084	4.85882	5.08228	4.66523	5.11351	5.10116	5.03139	4.85967	4.88931	4.95463	4.8381	4.93376	4.88581	4.93864	4.88263	4.97786	4.83595	4.79793	4.93024	4.79526	5.16567	4.56973	4.96343	4.90618	4.82821	5.23241	4.66814	5.02025	4.95622	4.89076	4.77249	4.80628	4.77857	4.93986	4.65651	4.7704	5.03424	4.87095	4.74461	4.77678	4.87039	4.68949	4.91889	4.76944	4.83563	5.06938	4.81763	4.94603	4.92272	4.93094	4.94183	4.8805	4.58264	4.61152	5.01859	4.94858	4.85932	4.886	4.85326	4.68162	4.73249	4.74606	4.75866	4.55388	4.9418	4.83278	4.97573	4.95617	4.93106	4.89344	5.0015	4.84766	4.59795	4.79633	4.66882	4.80338	4.87022	4.83818	4.94908	4.95366	4.8281	4.89424	4.88445	4.93941	4.79392	4.85828	5.34596	4.79623	4.94475	4.71386	4.82723	5.20626	4.86542	4.76798	5.03545	4.86283	5.09897	4.70858	4.91184	4.78589	4.75367	4.86125	4.94511	4.88479	4.62108	4.84082	4.46823	4.56462	4.93428	4.85046	4.82522	4.67192	5.17213	4.81647	4.96255	4.76399	4.98783	4.98126	5.20169	4.81929	4.76631	5.25815
AT1G06110	7.14604	7.15789	7.31398	7.25976	7.21755	7.15139	7.31295	7.18867	6.81555	6.71615	6.6312	6.59468	5.85131	5.86402	5.78322	5.73003	6.83316	5.89421	7.49966	6.68952	5.87494	7.51533	7.66657	7.40587	6.8914	6.83934	6.72165	5.92444	6.56914	5.82273	6.78718	7.48612	5.90691	5.9351	7.31632	5.7974	7.47398	7.06341	6.4235	5.66818	5.55555	6.82416	6.4602	6.27147	6.98765	6.86786	7.22548	5.53192	7.07886	6.9301	5.53804	6.95643	7.00585	6.73137	5.551	6.64489	7.11062	7.36553	5.63359	7.19894	7.15212	6.53282	5.61048	6.9822	5.70973	7.04664	5.56956	7.05555	6.43709	7.18104	7.23138	5.6383	6.5919	6.06838	6.16417	6.56733	5.24891	6.58305	6.56907	5.59785	6.09403	5.25266	6.16758	6.36747	6.36004	5.92729	5.42315	5.36193	7.09858	6.55002	6.41695	6.53425	6.51669	7.1468	7.27861	7.16613	6.71242	7.13885	6.60271	7.08256	5.71195	6.65283	7.11287	7.19117	7.27362	5.61663	7.24681	5.76785	5.65465	7.58708	7.5449	7.44444	7.24181	7.42136	5.7262	5.47023	7.12205	7.06918	7.21725	7.00198	6.58686	6.68971	7.12911	7.25112	7.29175	7.20311	5.5702	7.47452	5.80437	7.33923	7.04002	7.01625	5.67517	7.25031	7.27576	6.55551	7.37109	5.77331	7.12681	6.6045	5.58074	6.83931	7.44064	7.50239	5.77681	6.7478	7.35686	7.5928	7.04883	5.66361	7.57347	6.70709	5.81994	7.43283	5.88168	7.42947	6.76104	7.40299	7.32921	7.35739	7.27739	7.45978	7.29657	5.74384	7.09419	6.80705	7.26244	7.5599	6.68566	7.49475	5.77201	7.32429	7.4568	6.81892	7.35389	7.0532	5.78958	7.54296	7.54787	5.90157
AT1G06120	4.69474	4.84609	4.72105	4.72847	4.80456	4.86749	4.6229	5.0504	4.90236	4.75646	4.61934	4.83549	4.83122	4.59022	4.98013	4.79743	4.66483	4.77463	4.65259	4.84469	4.66916	4.56229	4.79845	4.76879	4.57154	4.63182	5.04905	4.67588	4.62767	4.80061	4.5637	4.67932	4.6184	4.75794	4.66636	4.95146	4.75013	4.60883	4.88546	4.88776	4.87768	4.4093	4.64119	5.03258	4.85881	4.8579	4.85553	4.73602	4.53696	4.54577	4.72649	4.71402	4.43928	4.81405	4.85283	4.70745	5.14907	4.65791	4.86177	4.46308	4.69278	4.90463	4.68954	4.84633	4.65337	4.80818	4.94242	4.75832	4.84162	4.62373	4.4687	4.6912	5.23148	4.73542	4.85085	4.7084	4.62465	4.91418	4.40566	4.77893	5.03681	5.04945	4.51446	4.74721	4.78011	4.74278	4.62706	4.73687	4.88835	4.70218	4.94597	4.93894	4.43315	4.80263	4.70039	4.60552	4.6598	4.7256	5.02462	4.86227	4.89325	4.58379	4.79848	4.59296	4.64627	4.83419	4.65615	4.87077	4.85266	4.69897	4.75679	4.6222	4.75739	4.72278	4.7687	4.82318	4.68351	4.36741	4.63998	4.69106	4.78449	4.6457	4.76861	4.75015	4.597	4.82064	4.89862	4.76847	4.79942	4.81285	4.95717	4.64535	4.60854	4.84733	4.79041	4.66207	4.49737	4.86126	4.45612	4.87815	4.81385	4.71684	4.67267	4.89602	4.59527	4.96176	4.67423	4.79629	4.567	4.74896	4.66251	5.00842	4.81631	4.55155	4.77282	4.76129	4.79065	4.84963	4.71094	4.91701	4.51221	4.61389	4.55669	4.94217	4.74466	4.77078	4.49907	4.6453	4.62685	4.74523	4.7489	4.5072	4.78252	4.81636	4.86676	4.87684	4.57783	4.65261	4.83313	4.55806
AT1G06130	5.97597	5.97604	6.36064	6.29042	5.96611	5.93178	6.33577	6.28183	5.76696	5.70849	6.00782	5.96521	5.19203	5.24394	5.41083	5.33813	5.73859	5.34699	6.25793	5.90068	5.55991	6.25102	6.39167	6.1975	6.11327	5.96521	5.87729	5.65041	5.70014	5.62913	5.63068	6.27442	5.3151	5.43754	5.94028	5.51586	6.22137	6.1313	5.73577	5.13913	5.32726	5.76306	5.46679	5.43284	5.45766	5.48939	5.98075	4.97702	6.01599	5.8593	5.03936	5.58784	5.61577	5.39105	5.30869	5.58327	5.87549	6.22652	5.276	5.74831	5.82221	5.78698	5.46983	5.9778	5.2186	5.59819	5.18017	5.64238	5.5256	5.57274	5.7178	5.22623	5.62374	5.44592	5.2969	5.53623	4.9659	5.4499	5.57255	5.0473	5.38275	4.85936	5.29499	5.26272	5.42398	5.1705	4.9693	4.93714	5.77153	5.56988	5.8689	5.63603	5.59898	5.89677	6.10147	5.77736	5.87629	5.74332	5.9573	5.84586	5.22857	5.53491	6.09697	6.07509	6.00301	5.11195	6.12292	5.10362	5.30788	6.25398	6.2551	6.19679	5.78792	6.02073	5.31312	4.88925	5.93787	5.58628	5.82776	5.55234	5.88854	5.98457	5.75247	6.1085	6.07997	5.86792	5.16256	6.12738	5.50224	6.14106	5.73406	5.58675	5.28559	5.86931	5.99228	5.81241	6.13768	5.56149	5.82131	5.83388	5.10165	5.9424	6.20861	6.16571	5.50053	5.50383	6.04217	6.3454	5.49861	5.12163	6.13191	5.47963	5.56988	5.96153	5.30455	5.94718	6.04771	6.12007	5.94758	5.96673	5.90206	6.16352	5.96222	5.21648	6.05214	5.85672	6.03701	6.205	5.84103	6.42062	5.30064	6.01973	6.33445	6.11616	6.11101	6.13069	5.29148	6.43912	6.3853	5.4207
AT1G06135	4.61064	4.70466	4.83134	4.75414	4.8361	4.69961	4.59922	4.92695	4.67206	4.76119	4.61238	4.79331	4.96135	4.86641	4.74802	4.62081	4.64335	4.87734	4.46717	4.68425	4.75722	4.76442	4.80984	4.59349	4.65208	4.78941	4.74616	4.92265	4.78925	4.8764	4.61554	4.67825	4.68186	4.70977	4.47205	4.75366	4.79784	4.65253	4.69305	4.80529	4.67137	4.66484	4.75071	5.07969	4.79941	4.90365	4.69151	4.73062	4.60285	4.736	4.64994	4.84265	4.70198	4.77502	4.65352	4.72917	4.78828	4.64443	4.7549	4.72289	4.53238	4.77084	4.45955	4.66611	4.59864	4.62104	4.72845	4.78133	4.45864	4.71044	4.71142	4.76289	4.48491	4.74867	4.75375	4.75291	4.67933	4.72693	4.88961	4.7703	4.81262	4.65449	4.76918	4.5085	4.30032	4.92418	4.46366	4.86742	4.8271	4.72744	4.6637	4.6476	4.58292	4.6856	4.80516	4.77661	4.81422	4.60368	4.62306	4.53759	4.88545	4.92695	4.70378	4.74326	5.12104	4.74983	4.69884	4.7893	4.9424	4.67491	4.65139	4.70097	4.74309	4.58423	4.88976	4.54322	4.7964	4.66062	4.40878	4.75268	4.54431	4.67241	4.98426	4.79872	4.78185	4.9498	4.61919	4.668	4.81109	4.82037	4.5411	4.77223	4.75745	4.75072	4.63058	4.71325	4.67072	4.67004	4.7413	4.81565	4.54819	4.7171	4.73553	4.58523	4.82193	4.70608	4.6859	4.75562	4.68756	4.86904	4.8717	4.67344	4.88732	4.76397	4.8499	4.56657	4.81132	4.4898	4.74042	4.63439	4.62009	4.75872	4.61264	4.6966	4.67582	4.69297	4.75904	4.6379	4.42462	4.5954	4.86784	4.69281	4.50973	4.51031	4.77221	4.72586	4.70812	4.86943	4.80007	4.84438
AT1G06137	5.05465	5.19606	5.03848	5.3016	5.15203	5.10961	4.89738	5.08535	5.32785	5.03691	4.84722	5.26537	5.55439	5.43813	5.18195	5.20327	5.35041	5.22938	5.09774	5.16378	5.41979	5.29669	5.24025	5.261	5.12168	5.10354	5.12954	5.05103	5.04256	5.33686	5.16469	5.12256	5.26214	5.09708	5.2018	5.26625	5.19429	5.11595	5.2163	5.09743	5.28075	4.77327	4.99642	4.90681	5.00671	5.20933	5.11549	5.10113	5.0301	5.32506	5.29588	5.26114	5.30145	4.98254	5.19428	5.34603	5.26955	5.19871	5.14889	5.17491	5.21206	5.06999	5.3266	5.25292	5.16725	5.05241	4.99191	5.20023	5.02429	5.22097	5.06095	5.1195	5.12138	4.97102	5.09026	5.03711	4.96626	5.11978	5.09354	5.26381	5.07203	5.08699	4.71587	4.96264	5.04928	5.18331	5.3651	4.77798	5.26328	5.15632	5.00059	5.21146	5.09446	5.1042	5.23772	5.19778	4.99404	5.1759	5.23332	5.07655	5.31669	5.17478	5.14262	5.21797	5.03627	5.13987	5.37751	5.13355	5.339	5.05216	5.15956	5.16884	5.30322	5.34742	5.24835	5.54314	5.35815	5.24616	5.08647	5.23699	5.27083	5.20723	4.96536	5.15123	5.32925	5.19647	5.24446	5.18495	5.30008	5.25549	5.29358	5.1693	5.26409	5.27664	5.38705	5.26254	5.46954	5.00376	5.07055	5.06977	5.29273	5.15052	5.46406	5.28773	5.31806	5.19621	5.06242	5.26064	5.07331	5.27423	5.26372	5.24944	5.27334	5.27921	5.22471	5.05137	5.23407	5.30289	5.25839	5.17736	5.15651	5.1875	5.1647	5.23144	5.27154	5.38712	5.11018	5.11251	5.16121	5.3042	5.43218	5.31433	5.19964	5.2311	5.31443	5.14425	5.1564	5.30251	5.19549	5.20509
AT1G06140	4.76064	4.74523	4.62985	4.65917	4.65646	4.68014	4.60464	4.7586	4.67228	4.7217	4.67253	4.68546	4.69358	4.71226	4.748	4.60888	4.75682	4.70043	4.55544	4.69697	4.7255	4.69588	4.73052	4.82275	4.74783	4.71305	4.79785	4.7416	4.72387	4.75206	4.74897	4.76063	4.72049	4.76684	4.69206	4.71469	4.76231	4.69503	4.71102	4.70174	4.76974	4.7157	4.70834	4.79593	4.73549	4.72954	4.72963	4.84759	4.75487	4.73575	4.7141	4.65502	4.6512	4.72627	4.73889	4.67827	4.6792	4.72267	4.79472	4.68261	4.81948	4.69497	4.72161	4.67368	4.76644	4.72997	4.68116	4.65709	4.68416	4.6445	4.81451	4.74506	4.73767	4.68012	4.79737	4.65888	4.69427	4.62024	4.6701	4.75714	4.87028	4.67551	4.84724	4.70258	4.56457	4.73705	4.72474	4.71915	4.70228	4.70998	4.77323	4.76478	4.79024	4.65757	4.75049	4.69048	4.74971	4.7687	4.72302	4.68841	4.8088	4.73464	4.77808	4.81638	4.82513	4.77809	4.78108	4.67232	4.74657	4.79798	4.77974	4.70044	4.6826	4.76134	4.71732	4.69598	4.73013	4.69276	4.76174	4.7322	4.72092	4.7632	4.75925	4.72654	4.64252	4.64707	4.63725	4.74926	4.74259	4.70472	4.73026	4.6795	4.80961	4.67364	4.64369	4.68148	4.74752	4.78976	4.73578	4.76207	4.67809	4.77334	4.75851	4.81624	4.76501	4.69582	4.62058	4.81397	4.75266	4.7204	4.63905	4.67366	4.8016	4.6751	4.80971	4.67315	4.81374	4.76742	4.87746	4.78502	4.66097	4.76156	4.76851	4.76687	4.80834	4.65767	4.74238	4.63036	4.82769	4.74018	4.80114	4.73378	4.80725	4.747	4.79256	4.86736	4.71218	4.83418	4.8084	4.76538
AT1G06148	4.87443	4.97199	4.92168	4.87345	5.13035	4.98806	4.90873	4.86282	4.88494	4.91233	4.86969	5.04508	4.89152	4.96368	4.88402	4.99789	5.00333	5.01473	4.87204	4.94125	4.94441	4.96662	4.81011	4.97303	5.02998	4.93097	4.99906	4.88397	4.9744	4.90491	4.94238	4.93288	4.98424	4.96063	4.95083	4.91923	5.01066	4.95046	4.94057	4.92332	4.98106	4.85321	4.88745	5.00718	4.99746	4.95379	4.81867	5.00391	4.95417	4.94723	5.01138	4.85263	4.91825	4.96644	5.07573	5.01555	4.97899	4.9567	4.9946	4.95895	5.0029	4.89796	5.02552	4.92117	5.0278	4.81666	5.15806	4.96081	5.00444	5.0299	5.03187	4.97343	4.98164	4.90366	4.90776	4.92185	5.13717	4.86811	4.9825	4.86467	4.97181	4.96291	4.79407	4.92193	4.8623	4.80412	5.10085	4.90119	4.94998	4.94182	4.94328	4.87162	4.95139	4.98674	4.91036	4.90801	4.95317	5.01329	5.00276	4.96075	4.99408	4.89147	5.01316	4.75871	4.96664	4.9951	4.96147	5.01074	4.90997	4.96584	4.95528	4.95491	4.98028	4.96576	4.98345	4.94412	4.88828	5.05002	4.84844	4.84232	4.87776	4.90632	4.91549	5.04786	4.922	5.03243	4.853	5.02372	4.99367	4.97326	4.85882	4.95428	4.97114	4.90304	4.90918	4.85441	4.87815	4.84104	4.9798	4.95845	4.95834	4.94251	4.82381	4.94606	4.90719	5.12583	5.03135	4.87669	4.89913	5.08929	5.04445	4.97229	4.87691	4.94741	4.90595	5.06081	4.90289	4.95676	4.88534	5.00603	4.98686	4.98893	4.92035	4.88713	4.92852	4.95905	4.85499	4.97408	4.95937	5.06419	4.98946	4.89763	5.06887	4.94594	4.96908	4.95209	5.05908	4.98276	4.95355	4.90982
AT1G06149	4.89731	4.97779	5.10476	4.93747	4.97688	4.89884	4.9811	4.98956	5.00867	4.9714	5.00051	5.05713	4.83287	4.85184	4.92238	4.87695	5.0817	5.14719	5.04284	5.15482	5.23614	5.01657	5.1083	4.98978	5.23877	5.14381	5.20615	5.18435	5.06021	5.13859	5.10575	5.09019	5.14424	5.11203	4.96041	5.13177	5.01661	5.17184	5.05188	5.05656	5.02594	5.03242	4.97135	4.96303	4.98736	5.02774	4.98788	5.03531	4.96616	5.02554	5.07533	4.94689	4.8979	4.92168	5.0406	5.07195	4.92266	5.05181	5.03373	5.00672	4.96028	5.0979	5.11811	5.11081	5.02722	4.94137	5.01087	4.96402	5.05534	4.93557	4.85698	5.14654	5.01972	5.01679	5.06374	4.8518	4.9677	4.98193	5.01212	5.05076	5.00118	5.05642	5.07336	4.93538	5.03736	4.89352	4.98715	5.00327	4.95275	5.06221	5.07575	4.99438	5.05702	4.86576	5.01003	5.00002	5.04375	4.98108	5.15886	5.04875	5.0741	5.05673	4.948	4.90912	4.95531	5.06204	4.95543	5.08649	5.09242	5.04014	4.95478	4.97238	5.03194	4.97017	5.10602	4.95748	4.98155	4.89131	4.96052	5.01075	5.10759	5.16733	4.86498	4.98679	5.00828	4.93324	5.03217	4.9835	5.13104	4.85697	4.99062	4.90601	5.09515	4.95627	4.94459	5.06047	5.00273	5.09903	5.04678	5.19973	5.0936	5.20043	5.08674	4.93032	5.12707	5.04636	4.90896	5.04095	4.97895	4.99162	4.92254	4.98627	5.28062	4.95699	5.21948	5.08429	4.91971	5.06178	5.0395	5.01068	5.03394	5.11309	5.05548	5.18663	5.18292	5.11169	5.09025	4.97962	5.26691	5.15561	5.28304	5.1194	5.02944	5.24548	5.1046	5.18015	5.09033	5.08381	5.09925	5.08561
AT1G06150	4.91942	4.97268	4.94556	5.03799	4.96807	4.80267	4.95758	4.95585	5.13401	5.16411	5.18397	5.14861	5.02953	4.9223	5.09904	5.06809	5.16403	5.13907	4.99584	5.01786	5.07109	4.97274	4.9908	4.96494	5.12288	5.13453	5.21117	5.1152	5.17033	5.04672	5.06569	4.98487	5.1364	5.1462	5.00206	5.03671	4.94531	5.06591	5.14727	5.10283	5.05365	4.99058	5.0085	5.06226	5.03504	4.90681	4.9548	4.88779	4.97563	4.92943	5.01296	4.96919	4.92735	4.96787	4.95784	4.93753	4.90877	4.88361	5.07992	4.75986	4.94953	5.08545	4.98033	5.05314	5.0751	4.9838	5.02196	4.87019	5.05999	4.89601	4.948	5.05499	4.82273	5.09887	4.9802	4.8911	4.92687	4.89697	4.92388	4.84476	4.98447	5.00761	5.0084	5.1288	4.82558	4.97463	5.03752	4.9311	4.90355	4.93913	5.06407	5.12514	5.04428	4.83459	4.89694	4.96966	5.04398	4.85329	5.13785	4.92147	5.1181	4.96798	4.87527	4.97532	4.9861	5.05472	5.0589	4.98426	4.96735	4.98447	4.91988	5.02412	4.9456	4.98033	4.98453	4.94772	4.97841	4.93566	4.88045	4.97203	5.16007	5.09783	4.93187	5.0333	4.96068	4.93748	5.02838	4.94882	5.11184	4.86643	4.83794	4.90904	4.9856	4.88832	4.97862	5.08955	4.9114	5.07313	4.99675	5.07109	5.08332	5.07988	4.97666	4.84814	5.06991	5.00216	5.02965	4.93807	4.84075	5.12451	5.03746	4.99521	5.14344	4.97352	5.21054	4.98981	5.16629	4.95962	4.92976	4.98457	4.94328	5.04376	4.99477	5.08097	5.10596	5.00597	5.02142	4.98847	5.27157	5.00352	5.08142	5.02735	5.01458	5.17858	5.08153	5.11606	5.16368	5.02671	5.0284	5.15131
AT1G06160	4.75196	4.87382	4.91156	4.79766	4.79401	4.85878	4.84439	4.73123	4.79725	4.69073	4.77015	4.7334	4.82645	4.62378	4.67898	4.92452	4.79727	4.75991	4.75786	4.75444	4.70922	4.78739	4.80228	4.84805	4.72115	4.84738	4.72437	4.69483	4.72955	4.71346	4.82342	4.76989	4.73793	4.75923	4.80787	4.72368	4.81207	4.79058	4.75693	4.74975	4.76568	4.81454	4.87086	4.79285	4.98307	4.87501	4.81292	4.78124	4.94747	4.89198	4.76405	4.71956	4.87659	4.90249	4.58947	4.64186	4.99157	4.87994	4.77432	4.88209	4.81363	4.7511	4.52582	4.75018	4.72877	4.77223	4.75368	4.75318	4.70937	4.70724	4.8151	4.80236	4.65041	4.76056	4.81237	4.76516	4.89113	4.90462	4.97686	4.83207	4.71691	4.78568	4.68665	4.95885	4.90335	4.58302	4.95498	4.83442	4.86046	4.64122	4.64652	4.749	4.97801	5.04731	4.79541	4.72599	4.77268	4.67632	4.70204	5.00956	4.71755	4.64602	4.8243	4.84007	4.81046	4.80104	4.69026	4.60136	4.6419	4.66793	4.83192	4.78976	4.85093	4.70187	4.59622	4.96407	4.82156	4.96296	5.02728	4.66147	4.73614	4.70649	4.90069	4.65967	4.87653	5.03052	4.87544	4.85414	4.62974	4.85031	4.85509	4.70879	4.71106	4.813	4.81698	4.89404	4.9161	4.80717	4.79507	4.87208	4.77255	4.70839	4.89735	4.69624	4.69455	4.84125	4.83096	4.71628	4.74853	4.89357	4.87593	4.67357	4.92004	4.90448	4.68355	4.87629	4.87803	4.75453	4.8836	4.7967	4.88259	4.77631	4.59979	4.66263	4.81283	4.87349	4.86679	4.76191	4.8454	4.77044	4.63965	4.72067	4.84467	4.65279	4.85665	4.82698	4.79493	4.7635	4.69806	4.75007
AT1G06170	4.60546	4.63441	4.7366	4.68802	4.66653	4.56829	4.62186	4.63609	4.62461	4.61773	4.52125	4.65799	4.71682	4.71325	4.75433	4.6606	4.67304	4.67834	4.71652	4.70337	4.62805	4.65411	4.66349	4.70758	4.58223	4.59617	4.61139	4.60799	4.58168	4.6163	4.54424	4.69769	4.62516	4.64388	4.66195	4.72605	4.49813	4.67848	4.55544	4.62704	4.67671	4.65552	4.72724	4.60439	4.70236	4.62375	4.69751	4.6684	4.75337	4.75872	4.75104	4.67092	4.77639	4.71533	4.70751	4.79566	4.63451	4.60631	4.79789	4.72077	4.759	4.63656	4.7428	4.65403	4.68864	4.70733	4.67625	4.62017	4.64056	4.57084	4.54111	4.57562	4.65103	4.69166	4.68065	4.57867	4.67813	4.68904	4.7605	4.76571	4.84274	4.72203	4.74129	4.60489	4.72425	4.62172	4.84634	5.00812	4.86556	4.57032	4.69194	4.72267	4.68962	4.65681	4.71412	4.79928	4.65158	4.63105	4.69542	4.53925	4.67868	4.65542	4.73649	4.6871	4.73042	4.62378	4.639	4.76889	4.65795	4.6358	4.69429	4.68143	4.64728	4.63473	4.70954	4.70348	4.68809	4.55315	4.68342	4.73559	4.64784	4.71078	4.62922	4.65209	4.73171	4.62748	4.64619	4.63687	4.69189	4.7505	4.67804	4.72541	4.59255	4.73638	4.60314	4.66156	4.64442	4.6343	4.68088	4.66779	4.53768	4.5375	4.60342	4.65792	4.60358	4.59848	4.71376	4.70619	4.59024	4.69568	4.65127	4.67508	4.66104	4.61229	4.61621	4.57016	4.63117	4.59256	4.65388	4.67251	4.57449	4.63634	4.61419	4.6712	4.60061	4.63558	4.59482	4.62032	4.61421	4.62839	4.65178	4.66955	4.57164	4.60775	4.63074	4.58339	4.62727	4.64107	4.67728	4.67489
AT1G06180	4.9136	5.02157	4.84487	4.90262	4.75344	4.91333	4.89219	4.80184	4.87905	4.90776	4.94761	4.89063	5.01905	4.72634	4.962	5.03112	4.85194	4.96823	4.82883	4.85985	5.04111	4.83632	4.85537	4.7782	4.77922	5.01882	5.08443	5.23392	5.046	5.12039	4.98775	4.87147	5.07335	4.93309	4.9818	5.02437	4.89379	4.98524	4.77728	4.88241	4.84315	4.93331	4.69288	4.87203	4.68669	4.72091	4.74258	4.89162	4.82696	4.77658	4.89835	4.72405	4.69885	4.7862	4.7665	4.93294	4.74367	4.79294	4.85339	4.80308	4.72524	4.88442	5.09281	4.77317	4.94521	4.81572	4.81792	4.79762	4.84847	4.95258	4.80568	4.93531	4.77106	5.18947	4.60841	5.02182	5.01051	4.85607	4.89572	4.72179	5.30967	4.61913	4.76518	4.72428	4.75207	4.57049	4.7455	4.90444	4.82819	4.65273	4.90443	4.95533	4.95006	4.74429	4.65956	4.77042	4.83158	4.89595	4.78459	4.7723	4.86464	4.84811	4.74459	4.71423	4.84577	5.12121	4.84908	4.78846	5.03189	4.82796	4.77958	4.6739	4.76824	4.90595	5.03386	4.73939	4.80227	4.78495	4.54341	4.72467	4.73946	4.85687	4.65964	4.65686	4.94447	4.91759	4.89229	4.93402	5.11336	4.68159	4.71777	4.7628	4.77803	4.60399	4.80459	4.8099	4.7719	4.88301	5.0588	4.98517	5.08758	4.78793	4.89877	4.86275	5.05098	4.71806	4.87682	4.85366	4.63449	4.92139	4.7232	4.81431	5.16935	4.87255	5.1393	4.93081	4.80984	4.997	4.9293	5.08895	4.78603	4.88235	4.95894	5.05824	4.83627	4.679	5.00228	4.71	4.91915	4.70733	5.09889	4.78978	4.79315	5.06904	4.90961	5.04483	4.85329	4.83782	4.91905	5.06523
AT1G06190	6.0522	6.05141	5.9303	5.84337	6.02984	6.03059	5.88392	5.78368	6.09357	6.09274	6.14833	6.09815	6.17906	5.984	6.43398	6.10243	6.2724	6.54005	5.78245	6.07103	6.30907	5.94176	5.83774	5.78668	6.20294	6.45203	6.39506	6.33195	6.22702	6.32178	6.17658	5.79153	6.50032	6.52846	5.9334	6.35622	5.70635	6.0772	6.20303	6.42357	6.2257	5.89016	5.87471	6.09147	5.84286	5.74975	5.63742	6.30503	5.524	5.52863	6.17901	5.66066	5.48715	5.64167	6.15406	5.85506	5.73035	5.82824	6.49821	5.82918	5.64084	6.09327	6.46591	5.70544	6.60137	5.80417	6.24325	5.91714	6.25448	5.83809	5.7517	6.60294	5.59851	5.90692	5.87847	5.58603	5.81913	5.39738	5.34316	5.87172	5.62378	5.92504	5.97759	5.37183	5.70238	5.90875	6.06282	5.7963	5.85813	6.22762	6.07708	6.23374	6.18964	5.56242	5.69928	5.80387	5.9121	5.80999	6.11055	5.83877	6.50476	6.11096	5.68528	5.75264	5.82465	6.43668	5.74596	6.29255	6.26663	5.82209	5.71574	5.78538	6.00249	5.81255	6.17011	6.1237	5.70164	5.70239	5.83865	5.53974	6.175	6.11366	5.90424	5.71105	5.83318	5.97447	6.4397	5.78329	6.40477	5.75715	5.89818	5.65161	6.36338	5.69843	5.69436	6.08649	6.03851	6.31495	5.90442	6.10867	6.26278	6.09154	5.76339	5.83947	6.34898	6.15513	5.7401	5.84142	5.86254	6.50887	5.85855	6.27095	6.36806	6.0912	6.63382	6.22978	6.12335	5.89654	6.04745	5.98075	6.1535	5.92835	6.12597	6.61805	6.18964	5.93805	5.95238	5.78471	6.44609	6.06345	6.755	6.16678	5.97391	6.17901	6.05308	6.15877	6.70823	5.96721	5.97232	6.65597
AT1G06200	6.55615	6.61167	6.40299	6.3727	6.58445	6.59308	6.4526	6.43361	6.57667	6.60282	6.48783	6.43261	5.94981	5.59848	5.8405	5.84412	6.66646	5.98846	6.19858	6.26171	5.66511	6.36189	6.40854	6.21163	6.36218	6.5429	6.57415	5.86046	6.54129	5.67125	6.56313	6.37723	5.88901	5.94118	6.35603	5.7025	6.28605	6.3022	6.45572	5.78329	5.43827	6.03861	6.12095	6.21679	6.1752	6.16318	6.11545	5.72033	5.90549	5.81519	5.47814	6.06992	6.04428	5.98956	5.62517	5.94492	6.14997	6.19155	5.73976	6.31818	5.89737	6.13819	5.70597	5.89977	5.84497	6.30705	5.51455	6.35612	6.34918	6.39297	6.36452	5.89263	5.53049	5.57901	5.66116	5.74238	5.26194	5.56659	5.41994	5.33665	5.75968	5.10823	5.80044	5.56526	5.56842	5.66342	5.30412	5.38921	6.33953	6.398	6.20278	6.44307	6.38148	6.02733	6.09786	6.36314	6.01147	6.38582	6.25909	6.25141	5.86713	6.41072	6.01587	6.03518	6.49823	5.70152	6.10669	5.81031	5.50234	6.294	6.34772	6.34866	6.5048	6.2067	5.57602	5.54653	6.0407	6.30392	6.47873	5.89204	6.3864	6.27037	6.4928	6.18394	6.22923	6.46028	5.77481	6.23343	5.66328	6.20592	6.40436	6.36947	5.57881	6.15319	6.26656	6.30279	6.5233	5.81387	6.37216	6.20088	5.58934	6.33653	6.25136	6.21613	5.72971	6.1518	5.97051	6.33697	6.24259	5.88323	6.2126	6.45797	5.76844	6.66923	6.02432	6.66184	6.36584	6.29981	6.59606	6.59117	6.61221	6.31594	6.47513	5.79534	6.43846	6.26514	6.28006	6.29501	6.63628	6.34608	5.98043	6.64954	6.26478	6.32139	6.66458	6.3732	6.04949	6.40458	6.40277	6.05609
AT1G06210	5.93447	5.98792	5.94206	5.88093	5.93424	5.96141	5.84969	5.84869	5.41068	5.36973	5.71746	5.66443	5.09247	4.96804	5.05934	4.91657	5.78247	5.50549	5.78141	5.64142	5.24745	5.83637	5.85877	5.7344	5.75743	5.9446	5.92633	5.38306	5.70441	5.37378	5.86673	5.80653	5.38056	5.38932	5.87901	5.23415	5.83182	5.65431	5.70864	5.24746	5.04407	5.52198	5.41882	5.49898	5.35138	5.49155	5.3254	5.26855	5.52366	5.28304	5.0463	5.51533	5.28456	5.39058	5.03709	5.25963	5.52669	5.64804	5.16453	5.601	5.41619	5.57493	5.09697	5.49705	5.32585	5.56398	5.16458	5.70959	5.63314	5.6327	5.63793	5.32568	5.16723	5.26059	5.04769	5.2527	4.98041	5.07281	5.06923	5.01386	5.02051	4.98023	5.1995	4.98722	5.07229	5.14619	4.95847	5.00751	5.53862	5.74549	5.5467	5.69887	5.63404	5.57249	5.74774	5.60703	5.53901	5.57819	5.55941	5.61307	5.31777	5.58188	5.50304	5.56869	5.72732	5.27696	5.66753	5.22436	5.11326	5.66366	5.64139	5.68383	5.70952	5.72403	5.20929	5.06395	5.54486	5.60066	5.67861	5.25796	5.569	5.68443	5.85358	5.57712	5.66655	5.64869	5.20497	5.6654	5.26231	5.58521	5.68926	5.48193	5.24561	5.62771	5.59491	5.58303	5.88615	5.37598	5.63768	5.66533	5.16487	5.66913	5.59052	5.74047	5.23577	5.48959	5.52632	5.72482	5.55206	5.23771	5.65425	5.62315	5.30636	5.90048	5.57067	6.06517	5.54455	5.91078	5.90669	5.92908	6.12488	5.83554	5.87855	5.40738	5.83085	5.49754	5.76777	5.82109	5.93245	5.95246	5.54002	6.05421	5.84747	5.79636	6.10198	5.93011	5.50864	6.06362	5.91843	5.56437
AT1G06220	5.22974	5.29374	5.15292	5.27973	5.32016	5.148	5.29595	5.2866	5.50627	5.47544	5.49336	5.43631	5.00672	5.04436	5.02665	5.12538	5.69284	5.75809	5.43662	5.602	5.53364	5.44149	5.42912	5.37308	5.56406	5.92901	5.99316	5.4893	5.59694	5.55679	5.63682	5.42126	5.71722	5.62251	5.40849	5.60859	5.44111	5.63232	5.54065	5.4042	5.19379	5.29488	5.40836	5.27896	5.21694	5.0811	5.2034	5.25833	5.11957	5.09707	5.19906	4.9857	5.13726	4.98677	5.26145	5.39909	5.07785	5.28276	5.59649	5.27029	5.09319	5.61367	5.44952	5.24863	5.44842	5.25833	5.3268	5.30698	5.61804	5.26387	5.27233	5.73442	5.08307	5.3044	5.23742	5.1782	5.26242	5.17843	5.18198	5.31619	5.34265	5.27323	5.31632	5.13901	5.24616	5.10218	5.16562	5.2118	5.24903	5.43544	5.68714	5.43885	5.591	5.30055	5.28891	5.26926	5.66998	5.23367	5.6844	5.20765	5.60421	5.59709	5.27395	5.34599	5.2987	5.53902	5.31121	5.43925	5.4396	5.41234	5.27474	5.33286	5.39851	5.28102	5.38861	5.31035	5.31289	5.2453	5.35399	5.18796	5.72061	5.7131	5.3197	5.35875	5.41115	5.29488	5.45743	5.31884	5.52943	5.26212	5.39358	5.10897	5.45083	5.40582	5.29421	5.6931	5.42574	5.61907	5.30094	5.72027	5.53783	5.75335	5.31231	5.38349	5.55246	5.48092	5.35397	5.49915	5.30863	5.49908	5.32349	5.70056	5.59307	5.32716	5.84243	5.54897	5.05782	5.43671	5.5291	5.4026	5.54226	5.46777	5.50483	5.61883	5.80456	5.64528	5.55143	5.45397	6.031	5.67947	5.75383	5.539	5.48557	5.79332	5.57742	5.75725	5.48845	5.47295	5.48234	5.6298
AT1G06225	4.92526	4.49618	4.8136	4.95985	4.62207	4.67419	4.48078	4.72184	4.91032	4.79176	4.825	4.70316	5.05746	4.81724	4.34472	4.77562	5.0663	4.63994	4.95373	4.78891	4.87578	5.00405	5.00447	5.14235	4.85598	4.76293	4.89999	4.61011	4.80359	5.07409	4.99829	5.06214	4.70075	4.6629	4.57523	4.33394	4.70671	4.87391	4.83298	4.86363	5.04632	4.97126	5.05368	4.44785	4.91413	4.8351	4.81531	4.55632	4.68447	4.85784	5.05506	4.67874	4.9137	4.97482	4.82874	4.82508	5.05325	5.14623	4.73727	4.88301	5.05878	4.58401	4.75789	4.54716	4.8314	5.0959	4.93048	4.91017	4.70592	4.81262	4.80626	4.95289	4.65173	4.55388	4.96032	4.98281	4.4332	5.27397	5.07789	4.86941	4.90464	4.47292	4.48662	4.39768	4.91833	4.91598	5.00538	4.63651	5.00271	4.99931	4.92061	5.04781	5.05779	4.90638	4.87797	4.59645	4.91697	4.86425	4.94705	5.05975	4.88937	4.75032	4.69277	5.07436	4.92346	4.78688	5.28832	4.91548	4.68821	4.88434	4.74653	4.81466	4.68525	4.79703	4.88779	4.70165	4.62377	4.90086	4.88643	4.74972	4.91669	5.15635	4.73414	4.97143	4.88647	4.72436	4.83971	4.65571	4.79284	4.87217	5.0279	4.77579	4.82522	4.85656	4.80506	4.63827	5.34096	4.98583	4.59046	4.5237	4.89317	5.14674	5.05549	4.82297	4.8341	4.68968	4.56033	4.67421	5.02031	4.83521	4.99157	5.11831	4.78067	4.58341	4.6162	4.81369	4.77663	4.87328	5.01293	4.89251	4.79472	4.86488	4.8743	4.55432	4.87728	4.84	4.99793	4.82312	4.9296	4.62184	4.87876	4.58753	4.78431	4.98922	4.73149	4.9421	4.42538	5.03507	4.86581	4.94355
AT1G06230	5.3631	5.31354	5.38256	5.26247	5.44899	5.24265	5.29436	5.27175	5.16376	5.16658	5.19539	5.2903	4.91341	4.98033	5.01044	4.92458	5.40081	5.17123	5.41126	5.27006	5.06473	5.47419	5.50472	5.41385	5.52926	5.59753	5.55426	5.19951	5.33945	5.21823	5.39527	5.38901	5.13768	5.16434	5.54931	5.05489	5.50039	5.31747	5.40608	5.02387	5.13248	5.27722	5.13616	5.31123	5.30761	5.34922	5.37005	5.02717	5.16987	5.263	5.06507	5.31721	5.12018	5.23093	4.97545	5.01589	5.24979	5.29484	5.13364	5.38612	5.29652	5.31487	5.06601	5.28955	5.0969	5.52424	4.99397	5.42433	5.27981	5.40602	5.31208	5.16657	4.99546	5.09354	5.06154	5.21897	4.92094	5.02965	5.00807	5.02916	5.14306	4.9172	5.06867	5.06218	4.98786	4.96358	4.97806	4.87635	5.43716	5.40612	5.33838	5.37439	5.34937	5.13371	5.42634	5.47162	5.2469	5.43005	5.34282	5.52828	5.11684	5.35962	5.31682	5.22217	5.38387	5.19451	5.3896	5.06576	5.06842	5.47866	5.2969	5.34905	5.55233	5.43333	5.07488	4.98602	5.38479	5.41399	5.48922	5.0057	5.40606	5.41686	5.52863	5.40773	5.36162	5.56991	5.13444	5.42948	5.18422	5.31468	5.6385	5.15516	5.12765	5.3375	5.41661	5.38801	5.60291	5.13268	5.49289	5.40673	5.05411	5.44939	5.49043	5.45109	5.11607	5.3123	5.32057	5.51149	5.4316	5.1401	5.38287	5.55374	5.18529	5.49689	5.26487	5.76326	5.07138	5.47594	5.66515	5.53189	5.7661	5.63558	5.74221	5.13869	5.55455	5.30287	5.56093	5.52291	5.76388	5.78069	5.33127	5.78712	5.6956	5.56965	5.8437	5.57898	5.19099	5.72707	5.57428	5.21965
AT1G06240	4.7957	4.86164	4.95237	5.00415	4.96896	4.8979	4.8733	4.8149	4.94373	4.90753	4.9509	4.99608	4.98268	5.02493	5.00717	5.08306	4.91234	5.22109	5.00472	4.97137	5.11895	4.96934	4.9489	4.92828	4.99388	5.03492	4.9641	5.32545	4.95007	5.20132	4.86032	4.92785	5.13963	5.21899	4.94365	5.13583	4.96398	5.03437	4.99003	5.08693	5.01245	5.09457	5.0022	4.96861	4.85598	4.92265	4.94675	4.9851	4.77568	4.92981	4.94223	4.96916	4.84445	4.95846	5.0877	4.91607	5.01161	4.95171	5.02072	5.05808	4.90262	4.95331	5.07223	4.89925	5.11812	4.92858	4.92458	4.98589	4.90223	4.90212	4.98923	5.1274	5.03641	5.05316	4.91351	4.93989	5.01106	4.8332	5.00665	4.96451	5.12569	4.96946	4.98759	5.04173	4.85125	4.87199	4.83774	4.94183	5.0195	5.00356	4.96773	4.96884	4.79425	4.97227	5.01031	4.86894	5.12221	4.93059	4.98929	4.86924	5.07999	4.97815	4.99475	4.95108	4.83805	5.11338	4.97336	5.08906	5.05272	4.95675	5.03588	4.98913	4.90614	4.99301	5.09661	4.99817	4.9992	5.03565	5.00759	4.89258	5.01723	5.12185	4.96329	5.1523	4.92387	4.98357	5.05789	4.95847	5.14438	4.8741	4.88781	4.898	5.20329	5.00139	4.97774	5.00552	4.9639	5.25368	4.97389	5.08579	4.91595	5.0247	5.10292	5.05076	5.14557	4.92691	4.8968	5.05008	4.97776	5.17002	4.97595	5.01243	5.22104	4.97399	5.3182	4.98817	4.93063	4.95357	5.01188	4.8925	5.0765	5.00007	5.00724	5.18266	5.03882	5.00117	4.97462	5.00652	5.13033	5.00219	5.15259	5.00683	5.04838	5.08052	5.03982	5.09582	5.15447	5.02853	4.98375	5.18499
AT1G06250	4.7776	4.81546	4.83239	4.72339	4.82041	4.75677	4.77331	4.79931	4.77978	4.84437	4.78302	4.86686	4.80208	4.80164	4.77253	4.85198	4.72946	4.8341	4.9102	4.8762	4.79193	4.97262	4.80887	4.92892	4.74679	4.74438	4.75506	4.71198	4.77428	4.71217	4.71744	4.81539	4.75737	4.74325	4.94325	4.81003	4.90235	4.72918	4.78934	4.75033	4.94421	4.68914	4.83308	4.85937	4.82411	4.85401	4.92858	4.82661	4.94181	4.81819	4.8112	4.86289	4.93883	4.93657	4.87527	4.99109	4.86143	4.95623	4.85441	4.84971	4.96682	4.86543	4.79893	4.89223	4.85945	4.82286	4.78375	4.88957	4.77809	4.80389	4.78105	4.79852	4.80537	4.9653	4.79785	4.93144	4.85414	4.99992	4.87334	4.89934	5.00015	5.00065	4.92263	4.94165	4.92074	4.81589	4.79099	4.79218	4.91849	4.85964	4.76696	4.87021	4.71259	4.9716	4.99239	4.85983	4.82014	4.91332	4.73241	4.79652	4.76505	4.84706	4.77769	4.91717	5.02339	4.83213	4.73737	4.80699	4.86023	4.77811	4.94875	4.7637	4.76491	4.81695	4.75906	4.91205	4.80098	4.99277	4.85068	4.86653	4.78333	4.83782	4.81699	4.85013	4.84033	4.76904	4.70544	4.78258	4.82141	4.83075	4.7342	4.91311	4.77869	4.88806	4.89524	4.76432	4.91462	4.73794	4.80522	4.88374	4.78386	4.70727	4.84371	4.79475	4.74911	4.87177	4.86464	4.88828	4.9468	4.85919	4.87747	4.93793	4.78185	4.79764	4.72937	4.70776	4.85492	4.80725	4.83214	4.77756	4.85353	4.78369	4.75761	4.76808	4.66837	4.8584	4.87105	4.8296	4.7183	4.69039	4.79161	4.72933	4.8721	4.7551	4.85671	4.77497	4.71623	4.74574	4.84009	4.72325
AT1G06260	5.00423	4.93696	4.94245	4.8655	4.87769	4.92142	4.8714	4.98339	4.97746	4.96107	5.00954	4.98259	5.01665	4.92845	5.00664	5.05332	4.96949	4.94314	5.02064	4.99258	5.01332	5.0439	5.03224	4.85881	5.0382	4.98837	4.83399	4.97272	4.94752	4.95735	4.92464	4.94354	5.03907	4.96512	4.91036	5.00547	4.91226	4.94991	4.93825	4.97291	5.20307	5.03416	4.99036	5.0402	4.93797	5.02789	5.05586	4.9318	5.07409	5.14327	5.05605	5.01503	5.05788	5.15284	4.95689	5.19878	5.02132	4.97439	5.15827	5.09816	5.06536	5.03442	4.98843	5.0375	5.03943	4.89968	5.20359	5.0613	5.02291	5.00868	5.12898	4.97789	5.01134	5.15487	5.05669	5.16076	5.0317	5.07256	5.26839	5.06164	4.9827	5.09964	5.08133	5.15622	5.01986	5.09254	5.10394	5.06676	4.85379	4.98407	5.00899	5.03323	5.16181	5.09136	5.08859	4.99013	4.98716	5.06704	4.88408	4.95628	5.11883	4.97404	4.99381	5.05364	5.05061	4.98478	4.97099	5.03267	5.08778	4.9408	5.00086	5.0767	4.99899	5.00636	4.90197	5.22562	5.11448	5.00026	4.88474	5.13814	5.04466	4.99691	4.85433	4.97972	4.91053	4.99383	4.98641	5.0242	4.97449	4.86562	4.97266	5.03029	4.99187	5.08019	4.94192	4.9323	4.93124	4.99669	5.04069	4.99109	4.9373	4.97483	5.03635	5.01892	5.01302	5.03962	5.1268	5.06918	4.95996	4.97289	4.94893	4.98027	5.02339	4.92976	4.94159	4.91739	4.93598	4.8771	5.00493	4.95265	4.93754	4.96943	5.06848	4.97871	4.8752	4.9565	5.07808	4.91069	4.94943	4.92212	4.95284	4.9521	4.9643	4.90235	4.94215	4.87859	4.92748	4.89015	4.95644	4.95942
AT1G06265	5.25757	5.4328	5.44982	5.30568	5.18579	5.38841	5.38942	5.3464	5.23792	5.0845	5.1136	5.02002	5.02413	4.98065	4.88908	4.83198	5.10686	5.11812	5.28648	5.02265	4.90868	5.41547	5.57928	5.35881	5.18779	5.28076	5.31233	4.93925	5.26192	5.00871	5.15719	5.53103	5.0072	5.09545	5.20537	4.99065	5.48047	5.13288	5.08815	4.9593	4.88774	4.88117	4.9214	4.93323	5.09581	4.95097	5.24117	4.96971	4.98991	5.10856	4.84461	4.99732	5.08681	5.06315	4.88217	4.97069	4.86788	5.24761	4.99713	5.13763	4.98216	4.95704	5.00477	5.13541	4.92705	5.1302	4.9261	5.08152	4.96596	5.10013	5.26201	4.96457	4.88752	4.87535	4.83664	4.98592	4.87116	5.05818	4.98867	4.86917	4.84857	4.83785	4.78602	4.93418	5.00581	4.97565	4.95085	4.80972	5.21	5.0667	5.02131	5.04676	5.10947	5.18918	5.34122	5.17083	5.01737	5.25509	5.21122	5.12339	4.97716	5.02009	5.17875	5.15667	5.18171	4.94589	5.25974	4.8651	4.82297	5.38423	5.06131	5.41509	5.13205	5.20498	4.9149	4.79618	5.2777	4.99833	5.24171	5.00031	5.12152	4.99743	5.17471	5.26666	5.3	5.21395	4.93936	5.36755	4.89749	5.12796	5.14962	5.05072	4.90385	5.14804	5.382	5.07767	5.27757	4.96704	5.27487	5.06884	4.93172	5.08016	5.38123	5.25112	4.94848	5.08965	5.07748	5.30597	5.11807	4.95731	5.29153	5.0967	4.94469	5.28002	5.04213	5.4002	5.04436	5.41472	5.30856	5.30307	5.38073	5.44234	5.32466	5.0115	5.32317	5.02168	5.29755	5.53147	5.30452	5.42544	5.03446	5.43436	5.40881	5.16006	5.44797	5.1871	5.09967	5.40894	5.54102	5.06602
AT1G06270	5.17903	5.1179	5.13307	5.15527	5.10905	5.12692	5.09513	5.12785	5.57885	5.59306	5.31265	5.35686	5.08465	5.14095	5.06038	4.92929	5.42712	5.21061	5.18258	5.30761	5.08561	5.29742	5.21848	5.11625	5.50837	5.62566	5.53399	5.15942	5.46585	5.10067	5.32149	5.28006	5.19812	5.18038	5.11969	5.11351	5.23763	5.35768	5.35113	5.07718	4.92786	5.20571	5.06032	5.15744	5.03388	4.91761	5.01757	4.98662	4.95924	5.0049	4.91612	4.93185	4.82013	4.82434	4.89568	5.24681	4.82836	5.11547	4.94041	4.90006	4.99135	5.16998	5.01152	4.99848	5.16878	5.01773	4.92345	4.95966	5.22283	4.92771	4.97952	5.22854	4.84873	4.95275	5.0566	5.02992	4.85052	4.95023	4.97788	4.88667	5.06953	4.89063	5.07267	4.71718	4.98425	4.92846	4.91752	4.8868	5.00003	5.48519	5.3776	5.32669	5.30165	4.93994	5.07027	4.97002	5.20084	5.01454	5.29784	4.96361	5.15036	5.28913	5.05819	4.97528	5.04634	5.11354	5.18623	5.13452	4.87875	5.05839	5.14325	5.1678	5.11855	5.05593	5.046	4.93699	5.08895	4.92863	5.02361	4.8367	5.47743	5.33795	4.95842	5.07765	5.11043	5.01776	5.11637	5.17749	4.98529	5.07841	4.99001	4.92928	5.00146	4.99656	5.1895	5.17246	5.1256	5.19577	5.14117	5.37188	5.04821	5.38584	5.02698	5.09854	5.08854	5.1857	5.18099	5.22029	5.03067	5.08147	5.18763	5.42101	5.16261	5.17934	5.2556	5.19538	5.23215	5.29139	5.18636	5.09519	5.27829	5.20197	5.21881	5.12258	5.52367	5.19046	5.14899	5.18003	5.79892	5.41176	5.30258	5.28069	5.151	5.51927	5.16777	5.5468	5.28599	5.273	5.13111	5.32152
AT1G06280	4.86699	4.84903	4.93663	4.96213	4.94493	4.8949	4.9054	5.02925	4.73305	4.91801	4.79383	4.8729	4.99068	4.94387	4.94484	4.86283	4.9415	4.82526	4.85736	4.8344	4.91233	4.96697	4.92295	4.77359	4.93506	5.01796	4.96597	4.94683	4.77121	4.93059	4.8328	5.03971	4.83486	4.98784	4.87266	5.06893	4.92125	4.95328	4.78788	4.69237	5.08738	4.82116	4.92119	4.99093	4.90234	5.01774	4.97356	4.94556	4.93498	5.14555	5.12242	5.13794	4.89661	4.79572	5.02589	4.87226	5.03353	5.12016	4.90592	4.91498	4.8925	4.75679	4.91503	4.96581	4.90356	4.77324	5.07691	4.94932	4.82404	5.02051	5.09406	4.97414	4.92607	5.0058	5.15323	5.16268	4.7286	4.88912	4.97714	5.03616	4.86962	5.11071	4.91757	4.97555	5.1609	5.24664	5.02023	4.88606	4.89678	5.03164	4.95529	4.90021	5.02898	4.93478	5.01123	4.98237	4.91826	4.79616	4.85575	4.90817	4.93798	4.79779	4.98828	4.81782	4.98774	4.99518	5.00992	4.90212	4.84466	4.86782	4.79997	4.89462	4.8944	4.9668	5.01449	4.96054	4.9263	4.89806	4.89158	5.0331	4.82288	4.79946	5.09246	4.90632	5.00172	4.97802	4.92456	4.98324	4.79135	4.8503	4.9752	5.06225	4.88669	5.06884	4.90086	4.88802	4.79159	4.91539	4.92524	4.7184	4.97892	4.98214	4.96474	4.83605	4.88134	4.85038	4.93815	4.81721	4.94154	4.85651	4.90398	4.95376	4.8406	5.00434	4.89735	4.96525	4.91724	4.95093	4.8737	4.96024	4.82109	4.96574	5.00352	4.94629	4.70104	4.88594	4.89609	4.77138	4.85707	4.86288	4.88565	4.71881	4.75153	4.77787	4.82833	4.90267	4.76932	4.75251	5.00359	4.91508
AT1G06290	5.95646	6.02966	6.3123	6.16535	6.10302	5.95334	6.1518	6.06989	6.32961	6.24878	6.01844	5.96788	6.24828	6.03407	5.99735	5.89068	6.55733	7.30901	6.75762	6.40841	6.82811	6.75311	6.80273	6.78461	6.56952	6.53238	6.55579	6.74468	6.47149	6.63576	6.6136	6.8693	7.06437	7.12881	6.26095	6.67311	6.85715	6.46411	6.26228	6.92513	6.23075	6.10079	6.18611	6.0036	5.82937	5.79974	6.27529	6.86088	6.22299	6.08821	6.56319	5.95672	5.86915	5.89176	6.24469	6.18408	6.14899	6.39797	6.87503	5.87487	6.19276	6.1542	6.54727	6.15067	6.87204	6.01571	6.59729	5.97151	6.29621	5.99639	5.91276	7.1281	5.78654	5.82925	5.81074	5.6554	6.0863	5.98551	5.60505	5.9105	5.67185	5.91869	5.9295	5.23247	5.74672	5.33066	6.25358	6.24187	5.81538	6.34996	6.25705	6.3344	6.49122	6.31862	6.55398	6.26669	6.22021	6.28533	6.32882	6.39154	6.96999	6.2771	6.28418	6.25478	6.49238	6.79458	6.44588	6.86809	6.2906	6.56148	6.45129	6.60995	6.35227	6.58072	6.65026	6.40617	6.39379	6.08907	6.34497	6.0596	6.40194	6.38916	6.25151	6.41853	6.52113	6.25731	6.87622	6.5178	6.63854	6.24513	6.32807	5.78125	6.60981	6.33482	6.53407	6.21446	6.4971	6.74415	6.12173	6.41503	6.70071	6.41614	6.53501	6.5894	6.64755	6.22991	6.43175	6.57805	6.06713	6.9802	6.43802	6.49949	6.74585	6.48041	7.204	6.43803	6.19106	6.73999	6.52723	6.29449	6.45223	6.82224	6.38184	6.99025	6.74715	6.41288	6.60623	6.76508	6.65424	6.68132	7.11219	6.52103	6.79467	6.55749	6.59447	6.57393	6.92853	6.64897	6.63178	7.02025
AT1G06310	4.95194	4.94459	4.97334	5.09758	4.88715	4.96397	4.98808	5.08491	4.93924	4.87942	4.94024	4.92187	4.95874	5.01238	5.00561	4.91239	5.09408	5.0003	4.99273	4.95581	5.00542	4.97978	5.0161	4.97501	4.87336	4.97365	4.97178	4.91204	5.02242	4.89821	4.87587	5.08881	5.02207	5.03623	4.80134	4.92523	5.17187	4.99968	4.99351	4.89791	5.02924	5.15354	5.06649	5.07451	4.9068	4.97839	4.95542	5.06663	4.85783	5.08024	5.05259	4.947	5.13498	4.95331	5.03195	4.91281	4.78792	4.9958	5.12879	5.02047	4.84781	4.90858	4.82475	4.9184	4.99558	4.98801	4.97171	4.94283	5.08143	5.00356	4.87046	5.07561	4.90749	4.74799	4.90834	5.04281	4.91521	5.06398	4.88762	5.04355	4.90743	5.01749	4.9786	5.03252	4.96197	4.95132	4.74583	5.02227	4.8977	4.92322	4.91646	4.94204	5.03611	4.99034	4.96448	4.89195	4.92823	4.9972	4.95697	4.99075	4.92157	4.87285	4.80137	5.07338	4.83974	4.98775	4.9195	5.07167	5.0272	5.00434	4.91289	5.1051	4.90301	5.06667	5.01562	5.13299	5.04889	5.07257	5.00021	4.98897	5.10556	4.92516	4.92555	4.91117	4.9764	4.96565	4.92347	5.02208	5.0049	4.97194	4.94787	4.97177	5.00958	4.98417	5.03972	4.92937	4.95443	4.8893	4.92412	4.88855	4.96937	4.92795	5.0314	4.92819	5.03796	4.80853	4.96269	4.87359	4.77566	4.99748	4.89555	4.92126	4.96858	4.83408	4.97966	4.88085	4.85603	5.11022	4.88909	4.96534	5.00718	4.94243	5.02976	5.06812	4.84084	4.96943	5.01007	5.00666	4.95891	4.96606	5.04531	4.94366	4.8628	5.06492	4.93848	4.92192	4.94743	4.8466	4.81648	4.99721
AT1G06320	5.16671	4.94988	5.12645	5.24051	5.13421	4.98263	5.04335	5.17128	4.89279	5.06564	5.02419	5.13248	4.98254	5.12648	4.97398	5.09359	4.98754	5.05597	4.98891	5.07804	5.04786	5.03784	4.87224	5.14189	5.11058	5.08682	5.01687	4.9614	5.07773	5.01476	4.97415	4.97347	5.10888	5.05598	5.04038	4.86184	4.95029	5.07725	5.22039	5.15283	5.25413	5.1904	5.19889	5.25461	5.01664	5.1579	5.12402	5.19548	5.03468	5.19022	5.04105	5.0227	5.12884	5.28312	5.20346	4.97106	5.27682	5.29401	4.97068	5.15835	5.17025	4.97238	5.09812	5.12384	5.16577	5.16482	5.12591	4.93983	5.04533	4.96453	4.98748	5.08116	5.15576	5.04359	5.22722	5.09857	5.33503	5.30395	5.02784	5.24332	5.26045	5.29088	5.10632	5.34705	5.26061	5.07702	5.2345	5.36163	5.22513	5.11752	5.01236	5.15758	5.16733	5.04523	5.00055	4.99528	4.97946	4.92222	5.12155	5.0978	5.08304	5.27248	5.16468	5.218	5.09601	5.08833	5.04554	5.29515	5.04874	5.02525	4.90938	5.07601	5.12223	4.99377	5.14915	5.33041	5.01237	5.20182	5.09354	5.10892	4.96832	5.15919	5.11208	5.16005	5.0784	5.01533	5.03161	5.09725	4.97751	5.21165	5.13379	5.11553	5.18619	5.18933	5.04812	5.05467	4.99224	5.07372	4.91589	4.88435	5.06732	5.00592	4.98742	5.08997	5.1243	5.15894	5.09742	4.93576	5.23237	5.12153	5.12268	5.09756	5.01838	5.02477	5.03046	5.14453	5.08914	5.06668	5.1528	5.05915	4.99049	4.99141	4.99076	5.12072	5.05719	5.13276	5.07286	5.10145	5.00637	5.00891	5.02785	4.97356	5.06842	4.97742	4.97493	5.05785	5.13881	4.98546	4.98865	5.09193
AT1G06330	4.90392	4.75807	4.76886	4.88141	4.66429	4.74786	4.82334	4.91821	4.7417	4.70922	4.92844	4.85317	5.10272	5.27109	5.22311	5.2476	4.87965	5.13672	4.85444	4.80361	5.06103	4.81489	4.81837	4.81382	4.8757	4.8459	4.82599	5.40114	4.84271	5.07722	4.65079	4.9167	5.01671	5.09453	4.8915	5.0163	4.75817	4.85785	4.92411	5.0446	5.01638	5.05222	4.98546	4.75919	4.80109	5.05065	4.94086	4.95311	5.08214	4.90257	5.11484	4.90237	4.83192	4.92919	4.89656	4.98547	4.74901	4.81689	5.04401	4.87264	4.8428	4.88627	5.06972	4.90627	5.02657	4.74749	4.88319	4.60014	4.915	5.04873	4.88862	4.94737	5.07609	5.07789	4.95454	4.84487	4.86415	4.93137	4.98664	5.01414	4.857	4.99648	4.93787	5.0877	4.81893	4.86866	5.03546	4.99838	4.91119	4.90707	5.03784	4.80492	4.86278	4.84753	4.85923	4.85877	4.87905	4.82657	4.81939	4.87476	5.00223	4.82123	5.01377	4.77506	4.97863	4.9148	4.93969	4.89298	5.03145	4.59131	4.95714	4.77725	4.69239	4.92401	5.0013	5.0371	4.75591	4.99524	4.8306	4.77434	4.7986	4.96818	4.67329	4.62742	4.83157	4.67471	5.00884	4.89354	5.12598	4.97151	4.91817	4.91186	5.20788	4.88821	4.76315	4.88798	5.05189	5.41103	4.79441	4.87702	4.92631	4.84822	4.88976	4.88416	5.11728	4.85192	4.7903	4.92022	4.78761	5.09267	4.84113	4.98534	5.08311	4.94074	5.09286	4.8243	4.75914	4.85372	4.78961	4.78935	4.74332	4.81232	4.8578	5.15218	4.94081	4.84729	4.86543	4.90237	4.80393	4.89565	5.12957	4.93159	4.75478	4.92422	4.82882	4.81585	5.24703	4.88393	4.76041	5.19846
AT1G06340	4.69422	4.65831	4.6431	4.62379	4.68369	4.61049	4.61098	4.69971	4.53307	4.63957	4.58622	4.61642	4.52993	4.7936	4.57106	4.47437	4.60932	4.6755	4.54764	4.56669	4.6991	4.65227	4.63245	4.6824	4.78979	4.56052	4.61875	4.71376	4.68879	4.61448	4.68025	4.6013	4.5983	4.68648	4.66532	4.7106	4.69488	4.57701	4.71207	4.5902	4.66314	4.75318	4.6228	4.67483	4.61074	4.65176	4.6717	4.67765	4.48504	4.52176	4.7059	4.72358	4.67637	4.6774	4.66293	4.55311	4.68624	4.68301	4.55472	4.55187	4.5303	4.71233	4.66547	4.54556	4.67456	4.6851	4.63041	4.68828	4.55994	4.62018	4.67174	4.69047	4.71728	4.74623	4.63943	4.85024	4.70318	4.59336	4.81294	4.71826	4.83497	4.6809	4.8214	4.52395	4.56442	4.73832	4.83134	4.77479	4.67958	4.5444	4.72133	4.53881	4.76117	4.64619	4.6994	4.45841	4.54425	4.59669	4.60118	4.55873	4.60996	4.62209	4.59151	4.78289	4.60071	4.62558	4.59676	4.57038	4.81955	4.60992	4.67888	4.68338	4.70614	4.652	4.72256	4.60898	4.54598	4.58262	4.59888	4.73674	4.66723	4.71749	4.70045	4.57872	4.68542	4.63754	4.65392	4.76967	4.64171	4.75677	4.58119	4.74116	4.70795	4.63352	4.65606	4.68929	4.64915	4.61284	4.57775	4.54333	4.63828	4.59922	4.57029	4.66399	4.5722	4.72522	4.76741	4.71775	4.59792	4.68714	4.5747	4.65953	4.59712	4.69697	4.69895	4.61628	4.62596	4.55653	4.62404	4.54895	4.64246	4.53519	4.54238	4.67709	4.74801	4.69756	4.71989	4.5129	4.70745	4.70346	4.72648	4.56419	4.6999	4.65164	4.71286	4.68617	4.55853	4.59358	4.75948	4.62938
AT1G06350	4.94827	4.98264	4.98259	5.13272	5.0433	4.83404	5.01516	4.95839	4.99576	5.04892	4.94898	5.05094	6.04777	6.01795	5.23778	5.21933	5.05166	5.77222	5.05693	4.97912	5.21017	4.94767	5.02853	4.96278	4.99948	5.09601	4.9391	5.21754	5.11019	5.41595	4.96918	5.02332	5.9112	5.98591	5.0065	5.1902	4.89841	5.01166	5.09419	5.7936	5.11174	4.9529	5.14318	5.03945	4.99026	4.97669	4.9969	5.6458	4.929	4.72636	5.63727	4.97208	5.08674	4.88608	5.13078	4.90008	4.89321	5.02116	5.89472	4.95266	4.99966	5.09659	5.1378	5.09499	5.90051	5.11745	5.90478	4.99647	5.08868	4.88035	4.96936	5.92673	4.80474	5.06107	5.0115	5.00519	5.52901	5.11487	4.93316	4.98016	4.94842	5.3258	5.05973	4.82808	5.05059	4.94028	5.40311	5.59198	5.20154	5.04071	5.1103	5.06535	5.11894	4.88584	4.95314	5.00403	4.84138	4.92877	5.002	4.92492	5.9738	4.96319	5.00765	5.07587	5.05692	5.818	4.93771	5.75444	5.20628	5.16781	5.07164	5.11731	4.97628	4.9857	5.12613	5.49923	4.99961	5.06279	4.95359	4.83205	5.06769	5.13274	4.9273	5.07101	4.90296	4.92963	6.06196	4.85806	5.30109	5.06069	5.0491	4.90196	5.38442	5.02924	5.03061	5.02723	5.0807	5.34381	4.98548	5.04257	5.76243	4.99475	5.01118	5.11353	5.17193	5.07922	4.92656	5.15909	5.08181	5.93665	5.06858	5.13891	5.08067	4.9792	6.074	4.87465	5.11807	4.98503	4.94537	4.97486	4.90601	5.02291	4.97488	5.92197	5.05954	4.96729	5.05692	4.96117	5.17427	5.07737	6.13315	5.0889	4.91728	5.08752	5.07515	5.09065	6.01675	5.10382	5.04905	6.28318
AT1G06360	4.99565	4.83991	4.87669	4.976	4.78413	4.79842	4.76887	4.94244	4.97336	4.86608	4.75015	4.82798	6.56753	6.37866	6.04879	6.08145	4.83065	6.48721	4.8922	4.82838	6.25202	4.93552	4.75791	4.8328	4.73628	4.88881	4.82121	6.3199	4.77628	6.22091	4.70156	4.83547	6.33643	6.31855	5.02044	6.09067	4.84611	4.75397	4.81552	6.11509	5.97962	4.89196	4.83537	4.80971	4.90349	5.03553	5.16394	6.14743	4.60304	4.81379	5.67909	4.87199	4.86111	4.83713	5.6228	4.67259	4.88475	4.76638	6.07865	4.8034	4.86537	4.7423	6.10747	4.78076	6.07315	4.84443	5.7077	5.02323	4.79762	4.82816	4.81439	6.4234	4.78905	4.47223	4.7712	4.8103	5.4435	4.95729	4.6879	5.57601	4.61435	5.37487	4.67404	4.81104	4.99765	4.83044	5.74567	5.44756	4.73679	4.84789	4.84503	4.65441	4.84172	4.65887	4.87133	4.73061	4.80955	4.73891	4.82776	4.86801	6.10094	4.81663	4.73139	4.8335	4.87491	5.86951	4.79593	6.36944	5.8201	4.78742	4.87722	4.88865	4.72448	4.74021	6.25366	5.57934	4.65734	4.76118	4.77058	4.87393	4.78234	4.82642	4.77865	4.75554	4.83427	4.90272	6.20221	4.7179	6.2081	4.96526	4.89527	4.69934	6.03867	4.77886	4.72546	4.89677	4.86373	6.17191	5.00894	4.8038	6.01802	4.68023	4.85705	4.89347	6.3672	4.83289	4.92616	5.04515	4.88267	6.24472	4.84897	4.97768	6.20308	4.70604	6.47944	5.01674	4.79335	4.85369	5.01458	4.78345	4.73783	4.84437	4.79234	6.21353	4.76778	4.73085	4.92992	4.84751	4.64227	4.77053	6.62003	4.90168	4.9068	4.69849	4.69813	4.82029	6.61688	5.01326	4.83031	6.60831
AT1G06380	5.12779	5.06446	5.04446	4.93942	4.93094	5.07225	4.9551	4.84586	5.39321	5.38712	5.10857	5.20855	5.20398	5.24279	5.12536	5.19115	5.30136	5.13963	5.00259	5.34791	5.09744	4.95888	4.98285	5.01149	5.41158	5.46085	5.4985	5.13289	5.24996	5.17764	5.20959	5.06409	5.04158	5.09972	5.01732	5.15331	4.93041	5.29541	5.07379	4.88915	5.00526	4.87863	4.94943	5.01289	4.77829	4.87288	4.96674	4.95729	4.87138	4.63942	4.94526	4.94033	4.70531	4.86178	4.90398	4.9456	4.81674	4.74138	5.04887	4.68391	4.78449	5.23485	4.98211	4.76891	4.93371	4.92734	5.0228	4.71832	5.11764	4.87536	4.82059	5.0476	4.98921	4.77803	5.02965	4.74003	4.83864	4.83572	4.64261	4.73124	5.29874	4.85864	5.02634	4.8878	4.95508	5.02443	4.72769	4.74974	4.85814	5.22752	5.46512	5.23502	5.21463	4.85331	4.89287	4.89642	5.17951	4.95864	5.32169	4.918	5.03844	5.12691	4.99213	4.8672	4.90638	5.16254	4.90352	4.88036	5.00427	4.9101	4.92427	4.96386	4.92015	4.9616	5.04551	4.96286	4.92655	4.95997	4.93551	4.64978	5.49557	5.19673	4.88038	4.89795	4.9792	4.93246	5.0259	5.00721	5.11535	4.84989	4.95212	4.97172	5.13852	4.97619	4.81098	5.16233	4.94196	5.19539	4.90368	5.30286	4.8648	5.33873	4.89081	4.94069	5.16511	5.19133	4.88126	5.00161	4.89407	4.93644	4.98985	5.19855	5.20419	4.84874	5.15635	5.04464	5.43429	5.03496	5.00807	5.01774	5.18957	4.93424	5.01159	5.05589	5.28931	5.07953	4.90416	4.93811	5.49212	5.12672	5.11462	5.07721	4.94509	5.59763	5.09	5.40152	5.2788	5.05896	5.02925	5.23873
AT1G06390	5.14622	5.24065	5.06064	5.09138	5.21347	5.25804	5.07989	5.11908	5.34333	5.30772	5.29319	5.29955	5.68219	5.53666	5.53852	5.50648	5.37114	5.82229	5.03565	5.19533	5.68144	5.1464	5.22563	5.01341	5.31681	5.40842	5.41554	5.78054	5.36308	5.6924	5.29244	5.09729	5.66924	5.75463	5.01531	5.57388	5.08775	5.34676	5.21754	5.51811	5.47612	5.11657	5.17161	5.19232	5.1033	5.15006	5.13046	5.59712	5.06177	4.92826	5.44601	4.99724	5.05302	5.10559	5.48473	5.29789	5.08949	5.08849	5.61512	5.18422	4.95972	5.17539	5.45789	5.05334	5.57139	4.96508	5.5823	5.03543	5.20223	5.10676	5.02668	5.67164	4.95509	5.1934	5.13997	5.14401	5.36167	5.07512	5.15518	5.50565	5.1732	5.3266	5.18822	5.02978	5.06187	5.19337	5.41639	5.57164	5.10123	5.29162	5.22394	5.13135	5.2065	5.14763	4.98292	5.11858	5.18113	5.10063	5.20884	5.19026	5.66887	5.11158	4.96585	5.0766	5.05965	5.61518	5.11977	5.58835	5.51896	5.03551	5.00682	5.07712	5.14587	5.04987	5.57719	5.36555	4.96036	5.08913	4.99675	5.03743	5.30517	5.18777	4.93315	4.89165	4.93718	5.07084	5.57129	5.07485	5.57563	5.03563	4.95871	4.94949	5.49439	5.07396	5.11775	5.20293	5.17833	5.63267	5.12434	5.28384	5.60951	5.38341	5.05384	5.02083	5.56472	5.28307	5.13581	4.95978	5.03503	5.63526	5.13874	5.42668	5.68527	5.08843	5.74468	5.04079	5.1995	5.09299	5.1594	5.04119	5.23867	5.09503	5.08532	5.65769	5.28931	5.11331	5.06488	5.06335	5.50756	5.16761	5.81373	5.17853	5.07834	5.47854	5.03405	5.23659	5.71845	5.15312	5.0515	5.68416
AT1G06400	6.34845	6.21363	6.43579	6.28877	6.18752	6.2579	6.35029	6.27692	5.77841	5.80273	5.95535	6.03638	5.44143	4.74881	5.64743	5.44405	5.87878	5.67007	6.14349	5.7489	5.41982	6.22951	6.13899	6.11661	5.80991	6.00787	6.07103	5.60521	5.74168	5.74737	5.9334	6.39814	5.59998	5.59545	6.10605	5.56391	6.1486	5.99186	5.80503	5.37262	5.34919	5.95716	5.61938	5.64504	5.55477	5.53734	5.81453	5.24128	5.69053	5.59323	5.07457	5.9622	5.87843	5.82748	5.47815	5.58604	5.54392	6.2045	5.45687	5.79752	5.73947	5.81548	5.59077	5.92773	5.53624	6.02628	5.45362	6.08125	5.79697	6.29593	6.00238	5.60136	5.34551	5.30757	5.22558	5.83176	4.87085	5.24479	5.28399	5.36161	5.39924	5.01035	5.3388	5.20216	5.35772	5.38077	4.98579	4.9947	6.00431	5.8475	5.96231	5.98513	5.89932	5.63723	6.04967	6.03397	5.98014	5.95131	5.85279	5.9395	5.45487	5.6068	5.74454	5.93397	6.06796	5.49939	5.81359	5.3385	5.50226	6.23174	6.2285	6.20696	6.18411	6.1003	5.46913	5.26239	5.96112	5.85994	6.02632	5.35626	5.97382	5.94857	5.95426	5.94318	5.92389	6.2183	5.49056	5.89238	5.61268	6.04689	6.15363	6.26116	5.42761	6.0122	6.17902	6.08362	6.14249	5.70789	6.09327	5.78139	5.30962	5.92603	6.02047	5.95565	5.64153	5.78599	6.025	6.12567	5.83251	5.36458	6.09299	5.76919	5.66925	6.12318	5.76645	6.23116	6.11354	6.30733	6.27662	5.98501	6.16353	6.14858	6.2064	5.6969	6.19217	5.69195	6.1418	6.31385	6.00343	6.23661	5.7101	6.33184	6.03347	6.12609	6.3135	6.13895	5.71922	6.35636	6.18076	5.80286
AT1G06410	5.38197	5.51103	5.45379	5.27355	5.42921	5.35938	5.2305	5.28478	5.46986	5.47468	5.44827	5.43789	5.16311	4.9133	5.06704	5.03007	5.74665	5.64617	5.43594	5.51002	5.5902	5.58005	5.45033	5.4383	5.62826	5.75664	5.71167	5.65367	5.5395	5.7033	5.64126	5.51336	5.6069	5.62283	5.67673	5.5011	5.61257	5.6344	5.47345	5.41186	5.45839	5.3903	5.4474	5.33002	5.08869	5.29378	5.21918	5.37844	5.23734	5.12143	5.07926	5.2153	5.03902	5.13393	5.26646	5.24451	5.17319	5.43057	5.5198	5.30729	5.1633	5.44569	5.49606	5.4161	5.56526	5.56185	5.32001	5.33221	5.50703	5.32119	5.35838	5.73485	5.0354	5.28524	5.13274	5.08074	4.99387	4.93239	5.02282	5.15638	5.07758	4.95369	5.07006	4.92856	5.02855	4.85771	5.09986	5.09531	5.36716	5.45387	5.52766	5.64393	5.52945	5.19114	5.38754	5.41106	5.51291	5.37832	5.54101	5.29608	5.52901	5.30274	5.24721	5.29653	5.37031	5.65401	5.43738	5.35351	5.49252	5.66993	5.48691	5.34578	5.49619	5.4936	5.57607	5.14255	5.3169	5.30906	5.38604	4.97779	5.67728	5.69026	5.58901	5.42517	5.43667	5.63823	5.64022	5.33537	5.71074	5.2363	5.45475	5.13188	5.58168	5.34809	5.52202	5.52235	5.66834	5.7823	5.57478	5.58318	5.51739	5.67857	5.47892	5.50547	5.69448	5.56052	5.55981	5.52579	5.4604	5.57115	5.44903	5.65743	5.73497	5.40585	5.86935	5.65731	5.38524	5.75804	5.78362	5.61952	5.75337	5.60087	5.66141	5.73895	5.81957	5.50899	5.70694	5.55871	5.98464	5.72927	5.79788	5.75275	5.67194	5.78044	5.74489	5.90263	5.60951	5.58155	5.45624	5.63854
AT1G06420	4.70551	4.81288	4.75221	5.0005	4.9395	4.76318	4.89285	4.82305	4.84694	4.69331	4.78282	4.7691	4.84359	4.799	4.83561	4.76561	4.76844	4.93247	4.87852	4.81635	4.85588	4.78476	4.79463	4.86086	4.84251	4.82828	4.77057	4.89007	4.8057	4.78825	4.81561	4.86518	4.80194	4.94989	4.83804	4.85048	4.80592	4.86865	4.73951	4.86379	4.77449	4.84962	4.87981	4.83041	4.93624	4.9201	4.92016	4.88861	4.97111	4.97372	4.89164	4.83098	4.95083	4.86223	4.71789	4.83137	4.97577	4.84619	4.86822	4.90795	4.77371	4.84857	4.78219	4.82353	4.88591	4.91363	4.81471	4.80304	4.77324	4.81584	4.99049	4.91155	4.97319	5.09661	4.86099	4.88425	4.99009	4.79385	4.9387	4.88429	4.89004	4.64246	4.89712	4.75933	4.77714	4.755	4.89843	4.86446	4.94375	4.81181	4.77809	4.81637	4.87888	4.87309	4.79883	4.82199	4.87816	4.7749	4.73531	4.86368	4.91052	4.76746	4.7238	4.86254	4.75659	4.81862	4.92765	4.88066	4.80817	4.88244	4.87368	4.98096	4.80552	4.88639	4.82895	4.83939	4.97588	4.88759	4.71403	4.99235	4.86856	4.82358	4.86994	4.69657	4.89636	4.8114	4.75544	4.88372	4.81231	4.97499	4.88538	4.79032	4.83951	4.92259	4.83173	4.77436	4.68256	4.88594	4.87248	4.745	4.78816	4.76141	4.83094	4.88087	4.79002	4.75852	4.85038	4.73699	4.81609	4.81951	4.74887	4.84462	4.9432	4.77022	4.95563	4.83527	4.85848	4.85533	4.82253	4.8682	4.85805	4.81159	4.88216	4.94159	4.81469	4.81639	4.857	4.80921	4.71486	4.90151	4.95512	4.85086	4.90665	4.76592	4.89823	4.79009	4.89811	4.91442	4.89717	4.9543
AT1G06430	5.38368	5.40625	5.47514	5.31762	5.50138	5.41896	5.4372	5.4801	5.43126	5.40534	5.3288	5.35111	5.10632	4.9565	5.17105	5.11435	5.34489	5.31191	5.50186	5.18337	5.19887	5.42504	5.55992	5.42948	5.5394	5.63084	5.62611	5.2034	5.45746	5.21916	5.4699	5.61953	5.15616	5.27687	5.59896	5.33057	5.33933	5.40958	5.4228	5.09025	5.08435	5.12519	5.09305	5.27396	5.18466	5.24265	5.17497	4.97842	5.18273	5.20837	4.99961	5.23998	5.16879	5.09012	4.95256	5.11238	5.13673	5.32117	5.02598	5.34904	5.16585	5.26722	5.16025	5.26552	5.12066	5.36758	4.87514	5.3429	5.21176	5.34052	5.30006	5.17464	4.98176	4.98591	4.97988	5.18507	4.87085	4.96341	4.95522	4.92945	5.03724	5.04726	4.88008	5.07592	5.08263	5.0469	4.92126	4.94642	5.40169	5.33323	5.35831	5.31331	5.26022	5.15301	5.30387	5.4196	5.26669	5.44418	5.4087	5.40682	5.20462	5.25365	5.28888	5.34749	5.34765	5.1982	5.43825	5.13624	5.28699	5.44211	5.42046	5.26889	5.49982	5.4225	5.22621	4.88668	5.31962	5.31606	5.32362	4.95425	5.35439	5.38355	5.38184	5.20786	5.33112	5.5801	5.16106	5.31124	5.3304	5.27791	5.33263	5.31789	5.24888	5.27978	5.27297	5.31106	5.63332	5.17291	5.67663	5.40962	5.14659	5.48394	5.28853	5.34524	5.16337	5.32305	5.35621	5.28115	5.49689	5.07182	5.54074	5.53311	5.41082	5.68381	5.39349	5.72084	5.2475	5.51549	5.6236	5.60174	5.73231	5.53381	5.73199	5.26559	5.69894	5.26149	5.45968	5.42422	5.79786	5.68065	5.37985	5.70651	5.4402	5.55027	5.83042	5.67912	5.13778	5.63865	5.52482	5.26492
AT1G06440	4.9096	4.89225	4.9317	4.93931	4.97566	4.91563	4.85556	4.99158	5.128	5.07104	5.02259	5.07528	5.12245	5.0619	5.16552	5.09103	5.10661	5.03424	4.92896	5.01952	5.05601	4.95864	4.9511	4.94719	5.06315	5.14499	5.13589	5.02623	5.0327	4.9882	5.12392	4.88036	5.05406	5.05808	4.93419	5.07693	4.98439	5.02488	5.02121	4.9575	4.91597	4.90862	4.93375	5.00955	4.86375	4.90999	4.96142	4.91213	4.80822	4.87512	4.97236	4.85745	4.92915	4.93415	4.85952	4.94463	4.74748	4.87515	5.01324	4.78335	4.88219	5.02369	5.0806	4.87694	5.04282	4.805	4.87916	4.85443	4.95372	4.97958	4.95825	5.05241	4.90093	4.88615	4.84873	4.8822	4.89059	4.97032	4.95405	4.92106	4.943	4.90986	5.03144	4.87864	4.87123	4.82226	4.82565	4.80771	4.82936	5.0128	5.00916	4.97571	4.92876	4.96167	4.95864	4.89388	4.92184	4.81467	5.04959	4.93458	4.95894	5.00606	4.85527	4.86419	4.94171	5.05305	4.86174	4.98013	5.0657	5.01155	4.96952	4.88804	4.86342	4.99556	5.03	4.91777	4.94272	4.74826	4.86681	4.95231	5.00398	5.06336	4.9746	4.88272	4.91045	4.89178	4.99478	4.93299	4.99295	4.9274	4.87032	4.9331	4.91115	4.877	4.9516	4.99686	5.02475	4.97609	4.9839	5.0706	4.98248	5.12059	4.84523	4.90149	5.05938	5.00902	4.96962	4.87506	4.88034	4.967	4.8718	4.9297	5.05317	5.01497	5.08224	4.85374	5.04796	4.98406	4.94317	5.0505	5.01477	5.00016	5.00161	4.96251	5.06603	4.96843	4.9197	4.98582	5.17698	4.99658	5.14998	4.92177	4.90478	5.13688	4.91751	4.96517	5.08365	4.96992	4.95502	5.06531
AT1G06450	5.76091	5.79835	5.74052	5.80654	5.81344	5.73742	5.77215	5.66576	6.2558	6.25323	6.10673	5.99137	5.38643	5.38515	5.36956	5.32737	6.31165	5.4948	5.70271	6.17418	5.39884	5.83578	5.88714	5.75215	6.37085	6.45408	6.5582	5.52682	6.42709	5.55099	6.34827	5.90173	5.62005	5.64546	5.92196	5.46837	5.82414	6.14685	6.35155	5.39051	5.38269	6.0069	6.09672	6.09045	5.71134	5.76697	5.62224	5.39863	5.73952	5.59229	5.46294	5.73796	5.69844	5.65042	5.42849	6.06596	5.53726	5.62859	5.54576	5.76185	5.58156	6.08021	5.37337	5.67659	5.43268	5.77624	5.34884	5.81096	6.28373	5.86179	5.68898	5.39623	5.41523	5.89352	5.881	5.6871	5.36319	5.48437	5.56955	5.30462	5.89006	5.28776	5.96914	5.48556	5.70903	5.91285	5.29627	5.28749	5.85891	6.38642	6.27499	6.43849	6.41973	5.56314	5.77637	5.97473	6.17832	5.9169	6.27361	5.85611	5.6028	6.37625	5.64677	5.65135	5.72607	5.41925	5.66248	5.38012	5.48232	5.62701	5.7458	5.67697	5.84959	5.65377	5.43087	5.30059	5.70689	5.72101	5.79838	5.5492	6.29548	6.25367	5.90165	5.68497	5.64673	5.80745	5.37583	5.69781	5.44556	5.703	5.75995	5.58702	5.41238	5.67769	5.63477	6.11771	5.96386	5.41067	5.89164	6.25523	5.47239	6.20731	5.81188	5.82048	5.50151	6.2059	5.70008	5.92398	5.80129	5.39612	5.77133	6.28496	5.4853	5.73157	5.48733	5.87538	6.00765	5.7295	5.81658	5.70878	5.80591	5.70736	5.82328	5.38321	6.25562	6.05293	5.84284	5.78467	6.47889	5.96009	5.54607	6.04362	5.78578	6.30687	5.92903	6.23038	5.48788	5.94057	5.87121	5.57843
AT1G06460	5.10572	5.14737	5.06697	5.04632	5.08359	5.13025	4.99644	5.02748	4.98141	5.00119	4.92703	4.9414	4.99403	4.99249	5.23247	5.10465	5.0486	5.15983	5.11102	4.98744	5.26552	5.12786	5.0959	5.18864	5.03842	5.14668	5.2089	5.28456	5.02945	5.3349	4.9844	5.16802	5.11237	5.11077	5.01208	5.24398	5.14968	5.04855	4.94732	4.99859	5.03186	4.9803	5.01935	4.79187	4.95604	5.00596	4.95465	5.04708	5.00081	4.857	4.91281	5.0056	5.0385	4.9265	5.03285	4.85099	5.00627	5.03533	5.00235	4.95157	5.14175	4.97594	4.99587	4.86792	5.11374	4.97291	4.93726	4.95861	4.8243	4.83648	4.91938	5.03476	5.03304	4.84337	4.97409	4.96754	4.97969	5.00519	4.80841	4.92938	4.84823	5.01427	4.91383	4.81415	5.02186	4.89663	5.01469	4.83988	4.928	4.96943	5.02818	4.9164	5.02231	5.03104	5.02931	5.01564	4.97904	5.05254	4.99336	4.94939	5.08565	4.99241	4.97475	5.13155	5.08245	5.1596	5.0932	4.94726	5.19535	5.08531	5.09386	4.92954	4.93884	5.09769	5.15791	4.81371	5.00149	4.84925	5.06821	5.0461	4.93302	4.91854	4.91795	5.17159	4.90175	5.12841	5.07956	4.9668	5.09172	5.02489	4.99112	4.99448	5.11118	5.073	5.16601	4.93779	4.98431	5.00646	5.00716	4.90788	5.09884	4.87736	5.00453	5.0792	5.07464	5.01148	4.9775	4.98473	4.90606	4.9559	5.03122	4.98622	5.32317	5.02695	5.12934	4.98682	5.01542	5.37952	5.11738	5.02233	5.10247	5.16315	5.12293	5.09252	4.9705	5.22358	5.10756	5.08322	4.89146	5.07477	5.21512	5.04889	5.31797	4.98602	4.98459	5.03554	5.20631	5.06384	5.21883	5.08268
AT1G06470	5.07958	4.99159	5.04719	5.079	5.03228	4.98213	4.90492	5.01759	5.09968	4.97091	5.1836	5.10257	5.55167	5.39457	5.25056	5.21301	5.11183	5.47225	5.10791	5.08489	5.37199	4.99764	4.96011	4.9726	5.06817	5.19427	5.08067	5.49199	5.10659	5.46659	5.21727	4.89584	5.42881	5.39318	4.88895	5.34132	5.0534	4.99265	5.08734	5.12489	5.06886	4.77588	4.98437	4.90083	4.96657	4.80534	4.9665	5.12309	4.89468	4.80901	4.92583	4.83551	4.86071	4.84906	5.05624	4.97524	4.88238	4.87845	5.12019	4.78152	4.88908	4.91496	5.31504	4.82738	5.24743	4.85937	5.0599	4.87925	4.85968	4.85142	4.85654	5.3011	4.76626	4.87609	4.72841	4.73008	5.0654	4.80925	5.02457	4.83806	4.80079	4.84054	4.96305	4.71651	4.72972	4.92816	4.95811	4.89893	4.79087	4.89581	5.02027	4.89959	4.9303	4.84596	4.93375	4.89317	4.96211	4.91364	5.0929	4.90739	5.1403	4.87066	4.79613	4.81314	4.88209	5.17783	4.89896	5.23334	5.08236	4.99734	5.01735	4.92887	4.91058	4.90479	5.27296	4.94707	4.88636	4.90808	4.99901	4.71992	5.09513	5.05447	4.94946	4.82388	4.89422	4.80556	5.15157	4.9136	5.25676	4.9283	4.88613	4.98775	5.15923	4.86861	4.85776	5.02316	4.92567	5.44734	4.78063	5.09669	5.10037	5.0016	4.91387	4.91	5.34122	4.89641	4.85244	4.9513	4.85935	5.24946	4.87298	4.99722	5.37476	4.9673	5.54216	5.04724	5.04628	5.03709	5.01717	4.95053	4.95598	5.04535	5.04018	5.37732	5.16599	5.06001	4.91737	4.9622	5.25207	5.16543	5.53288	4.99114	5.03093	5.17866	5.05882	5.14695	5.58341	5.03999	5.09649	5.61639
AT1G06475	5.08261	4.99278	5.04055	5.0184	5.03432	4.85583	5.21362	5.17764	4.92909	5.13923	5.13099	5.06056	5.3905	5.48615	5.4994	5.58536	5.15723	5.15532	5.06048	5.07867	5.41051	4.95823	5.0078	5.17204	5.16693	5.26732	4.99305	5.24099	5.09731	5.30252	5.08242	5.11691	5.1198	5.29428	5.27301	5.26938	5.09315	5.24017	5.25208	5.32073	5.08297	4.99974	5.25033	5.1036	5.05504	5.35058	4.9203	5.30543	5.04377	5.05877	5.42806	5.06784	5.31221	4.98317	5.47663	5.24251	5.11219	5.14575	5.35201	5.3426	5.34788	5.21683	5.32458	4.8286	5.32516	5.24499	5.13528	5.15263	5.23184	5.2252	5.07015	5.28737	4.92934	4.77027	4.99435	5.02997	5.32842	5.38968	5.23993	5.19569	5.09058	5.38688	5.03314	4.93264	5.14248	5.2398	5.34817	5.04153	5.23153	5.25748	5.04585	5.23683	5.18382	5.00279	5.23134	5.21142	5.12847	5.16114	5.04154	5.0071	5.36484	5.30659	5.10025	5.37027	5.10221	5.4414	4.91737	5.36538	5.40175	5.05237	5.23346	5.07172	5.04393	5.12523	5.44995	5.49396	4.98413	4.9956	5.02748	5.1585	5.12175	5.17637	4.90403	5.18372	5.16093	5.14607	5.43902	5.04189	5.27518	5.0749	5.23632	5.05573	5.38399	5.13719	5.09107	5.19242	5.09337	5.43825	5.12456	5.13355	5.22783	5.04671	5.14676	5.40951	5.49625	4.91729	5.13184	5.26523	5.29657	5.41266	5.262	5.15897	5.30489	5.23597	5.43849	5.08695	5.34037	5.00556	5.26112	5.08393	5.0071	5.12225	4.95755	5.24807	5.01612	5.36137	5.19596	5.07899	5.03444	5.02595	5.26919	5.11419	5.04074	5.14566	4.96114	5.07316	5.31755	5.15442	5.08732	5.44419
AT1G06490	4.79133	4.82864	4.77724	4.80224	4.77056	4.75704	4.78041	4.82291	4.77113	4.81584	4.77548	4.78717	4.76464	4.75645	4.79022	4.83139	4.75911	4.82012	4.77203	4.81327	4.77712	4.80764	4.81818	4.84158	4.76932	4.82098	4.79147	4.82713	4.82463	4.81436	4.81632	4.789	4.81025	4.82475	4.78878	4.80247	4.7993	4.81014	4.80292	4.78075	4.85796	4.86266	4.88303	4.7765	4.81144	4.84979	4.86128	4.85306	4.79105	4.82374	4.81956	4.80576	4.84736	4.82129	4.79811	4.80652	4.86491	4.7874	4.85006	4.79368	4.7994	4.79683	4.81694	4.81365	4.78781	4.84269	4.81276	4.81458	4.79028	4.85173	4.82417	4.81046	4.88175	4.80384	4.85278	4.78501	4.85126	4.87601	4.81019	4.84859	4.87033	4.83067	4.86908	4.83962	4.87986	4.83356	4.88495	4.84157	4.84528	4.87778	4.76333	4.83208	4.79269	4.77258	4.85659	4.77926	4.82299	4.79235	4.80316	4.82115	4.81664	4.8024	4.83923	4.70369	4.78893	4.84259	4.78538	4.78665	4.7731	4.80564	4.77572	4.82857	4.82436	4.78696	4.73746	4.82675	4.77636	4.81326	4.8469	4.83294	4.77272	4.86044	4.80819	4.80415	4.79291	4.80649	4.77836	4.79939	4.81275	4.81789	4.88293	4.78034	4.80402	4.86188	4.84756	4.79568	4.85106	4.83099	4.74318	4.75642	4.81809	4.77162	4.79851	4.88304	4.84765	4.81788	4.84648	4.75164	4.79234	4.82575	4.83158	4.828	4.82334	4.83403	4.82894	4.81875	4.80588	4.74088	4.82663	4.81568	4.77469	4.82586	4.79178	4.80926	4.77736	4.81228	4.83369	4.82625	4.79505	4.76206	4.78219	4.83768	4.7896	4.75197	4.77635	4.80702	4.7583	4.82786	4.81765	4.82769
AT1G06500	5.31211	5.43886	5.63789	5.50787	5.25143	5.28511	5.49294	5.52273	5.28629	5.16047	5.57206	5.42902	5.2164	5.34655	5.49673	5.32225	5.26874	5.21414	5.30227	5.32578	5.10319	5.4447	5.39087	5.15802	5.38417	5.37958	5.48513	5.32422	5.30578	5.39129	5.23892	5.33193	5.11956	5.25761	5.22383	5.06882	5.16621	5.32336	5.28347	4.94141	4.98666	4.98187	4.94378	5.0682	5.07484	4.95565	5.03064	4.8513	5.09496	4.79308	4.67443	4.86471	4.90394	4.8107	4.94213	4.9103	5.09078	5.41226	5.04254	4.99262	5.01453	5.28664	5.08945	4.98264	5.12335	4.99689	5.03918	4.94211	5.10809	5.04349	5.156	5.00404	4.90054	5.11103	4.89321	4.81638	4.70956	4.65514	4.89004	4.77797	4.84846	4.72624	5.04091	4.74376	4.73127	4.94145	4.68157	4.74184	5.03828	5.15963	5.34299	5.09095	4.9836	5.05782	5.23759	4.99287	5.23153	5.02591	5.34365	5.04096	5.09766	5.185	5.24434	5.2842	5.26673	5.14035	5.32171	4.84884	4.964	5.34446	5.30083	5.26666	5.27509	5.19176	4.96524	4.81342	5.11115	4.91205	4.94187	5.13688	5.36898	5.32408	5.18919	5.1843	5.15828	5.08732	5.09792	5.19785	5.08896	5.2597	5.15993	5.12493	4.98118	5.16097	5.2067	5.17858	5.22284	5.32351	5.17801	5.13384	4.97391	5.34527	5.28264	5.2785	5.01699	5.16243	5.16375	5.26883	4.94268	5.08996	5.17044	5.1531	5.30807	5.15642	5.33908	5.38241	5.53308	5.39445	5.29269	5.18582	5.25856	5.30344	5.41119	5.22476	5.4659	5.06321	5.15403	5.41115	5.50623	5.46815	5.31166	5.36097	5.3909	5.55847	5.44812	5.50495	5.36692	5.54668	5.45738	5.34041
AT1G06510	4.98796	4.94538	5.02494	4.88527	4.94332	5.0824	4.93309	5.00966	5.06295	5.06724	4.92431	4.93406	5.18175	4.92515	5.15679	4.93603	4.87733	5.21351	4.80028	4.80803	5.14074	4.94166	5.00707	4.81011	4.91901	4.94415	5.01437	5.25789	4.84428	5.10421	4.94335	4.96596	5.15185	5.16679	4.85056	5.14012	4.73276	4.9201	4.80796	4.95147	4.89123	4.7275	4.82594	4.78109	4.77355	4.7395	4.72087	4.86982	4.71123	4.77621	4.80034	4.84515	4.76666	4.62442	4.90593	4.80872	4.70194	4.93667	4.89886	4.79316	4.74752	4.88862	4.9862	4.85795	5.04201	4.73889	4.786	4.73621	4.70143	4.79012	4.72978	5.07127	4.76571	4.78612	4.83388	4.75268	4.75048	4.71289	4.66438	4.80591	4.67784	4.60518	4.79904	4.71662	4.64443	4.75142	4.64694	4.80851	4.85472	4.85268	4.83927	4.80045	4.78104	4.83728	4.80333	4.84996	4.72047	4.77503	4.88546	4.86826	5.09309	4.7942	4.77315	4.74599	4.72742	5.06043	4.83118	4.98435	4.87341	4.88595	4.80098	4.81237	4.87347	4.79127	5.04727	4.79657	4.80907	4.82999	4.90036	4.7678	4.8822	4.91564	4.71619	4.74379	4.91036	4.87849	4.97359	4.89486	5.09082	4.82449	4.88658	4.74498	5.04865	4.77276	4.87467	4.77893	4.87999	5.09222	4.83852	4.82074	4.88905	4.96453	4.80708	4.8377	5.08674	4.79604	4.84604	4.89029	4.62624	5.04451	4.9536	4.88822	5.17507	4.89581	5.40437	4.96599	4.88029	4.98956	4.86509	4.97833	4.98399	4.88417	4.95975	5.17718	4.94991	4.66663	4.91556	4.90423	5.12798	5.07165	5.25773	4.88677	4.86231	4.94996	5.02662	4.94444	5.24297	5.05602	4.92843	5.29321
AT1G06515	5.79225	5.90139	5.71003	5.69104	5.89358	5.95149	5.76382	5.66787	6.17425	6.31751	5.90214	5.96205	6.7867	7.01797	6.66132	6.68205	5.91961	6.40173	5.55502	5.84317	6.07726	5.64225	5.63353	5.45717	5.94661	6.05939	6.13389	6.37393	5.86711	6.24474	5.86218	5.65444	6.30052	6.26264	5.69468	6.12944	5.68501	5.80246	5.86425	6.1469	6.03091	5.55573	5.59841	5.51463	5.13982	5.28703	5.4069	5.99383	5.12194	5.27081	5.6435	5.45513	5.41733	5.0599	6.0541	5.37853	5.44107	5.63096	6.10413	5.44612	5.08992	5.94999	6.23301	5.31412	6.35638	5.50722	5.88012	5.3948	5.64758	5.6037	5.33429	6.24753	5.18977	5.15377	5.18105	5.08612	5.66396	5.01543	5.03704	5.83823	5.35567	5.55075	5.3778	5.06158	5.11203	5.0322	5.28853	5.21179	5.4552	5.82907	5.92903	5.82971	5.77748	5.38794	5.46618	5.59519	5.81765	5.59821	5.77472	5.52402	6.12247	5.49708	5.42241	5.46453	5.41087	5.98192	5.49432	6.06319	6.022	5.5178	5.60928	5.56758	5.49881	5.53083	6.0554	5.67329	5.35576	5.36346	5.45683	5.05092	5.86736	5.86623	5.52039	5.39191	5.28589	5.54725	6.16954	5.45995	6.17839	5.45331	5.51862	5.41213	6.20661	5.53153	5.45287	5.76649	5.59412	6.26945	5.46954	5.69691	6.05971	5.82527	5.4751	5.487	6.2386	5.54887	5.45704	5.48529	5.38468	6.05438	5.50789	5.59864	6.21529	5.68322	6.44744	5.55621	5.94298	5.75903	5.68016	5.79264	5.78013	5.57886	5.67919	6.26272	5.84495	5.75194	5.63324	5.63838	6.01511	5.68231	6.36764	5.67344	5.67251	6.06862	5.65917	5.91738	6.46449	5.68324	5.91476	6.54102
AT1G06520	5.22088	5.11143	5.45608	5.33589	5.16478	5.13906	5.3128	5.27764	5.34886	5.31877	5.39992	5.4465	4.89696	4.81482	4.91326	4.87742	5.28293	4.96325	5.12894	5.3391	4.86951	5.32791	5.48617	5.22363	5.40116	5.67616	5.57846	4.87279	5.56325	4.90466	5.4506	5.39569	4.9021	4.91869	5.38797	4.83398	5.26223	5.23079	5.68487	4.89015	4.78118	5.10497	5.15464	5.22028	5.07644	5.09099	5.09982	4.85187	5.04089	5.12561	4.83129	5.22297	5.1812	5.00169	4.98234	5.24013	5.09974	5.27404	4.88693	5.14056	4.85438	5.55274	4.79963	5.29679	4.84301	5.28704	4.95829	5.12466	5.24538	5.25486	5.153	4.92757	4.89995	5.105	4.99415	5.12368	4.80866	4.95498	4.96005	4.7692	4.95355	4.8474	5.20872	4.96754	4.94732	4.90529	4.9696	4.87509	5.05968	5.56836	5.41498	5.506	5.339	4.96139	5.28698	5.26421	5.15287	5.31405	5.39058	5.02073	4.89956	5.41481	5.22866	5.25488	5.16442	4.81622	5.20057	4.91196	4.86808	5.35144	5.27606	5.28932	5.30632	5.21874	4.87775	4.92493	5.14374	5.08177	5.23593	4.96532	5.60014	5.41378	5.11502	5.2907	5.12334	5.31108	4.82711	5.20643	4.89821	5.37311	5.29823	4.97131	4.82932	5.22748	5.19702	5.57972	5.35616	4.88171	5.31269	5.31997	4.90383	5.46698	5.34504	5.08263	4.83576	5.26284	5.41132	5.32429	5.11872	4.90607	5.40922	5.30137	4.84202	5.46727	4.9514	5.3308	5.16265	5.10718	5.15921	5.40979	5.24648	5.21853	5.31621	4.89329	5.22083	5.0385	5.24611	5.4505	5.70927	5.51398	4.84923	5.45032	5.15309	5.26723	5.57928	5.33026	4.8852	5.3732	5.19142	4.99293
AT1G06530	5.29372	5.394	5.36969	5.41272	5.31939	5.12526	5.31894	5.32461	5.58413	5.47122	5.73949	5.78494	5.04513	4.79095	5.2062	4.85585	5.55699	5.37733	5.37849	5.85907	5.54715	5.55874	5.49795	5.31792	5.94151	5.81361	5.757	5.75963	5.57944	5.70061	5.56536	5.50136	5.51155	5.43242	5.29646	5.68423	5.38668	5.91967	5.53578	5.06656	5.42621	5.57375	5.58327	5.46249	5.21969	5.16336	5.00454	5.22878	5.29805	5.23215	5.08985	5.07011	4.76333	5.03973	5.37437	5.40109	5.11929	5.54871	5.33443	5.08244	5.08371	5.83986	5.55521	5.24347	5.36192	5.40787	5.1327	5.16291	5.4226	5.12651	5.17066	5.45248	4.97044	5.31246	5.13646	5.0311	4.72257	4.79893	4.97867	5.03412	5.34079	5.04995	5.44571	4.84419	5.16861	4.94062	4.74393	4.77636	5.24864	5.56602	6.06183	5.60158	5.45606	5.10034	5.36498	5.21345	5.7599	5.16752	5.98778	5.25635	5.24841	5.38558	5.3396	5.24862	5.2058	5.4443	5.59038	5.21307	5.39046	5.46998	5.43447	5.37158	5.29977	5.37484	5.60695	5.08879	5.32671	4.98402	5.22459	5.03353	6.21569	6.0392	5.27988	5.24306	5.34589	5.45026	5.33655	5.33025	5.65243	5.22473	5.36923	5.04558	5.57584	5.28958	5.40567	5.905	5.33483	5.81324	5.20794	6.05967	5.18162	6.03134	5.49557	5.61015	5.79305	5.98844	5.30781	5.45562	5.06101	5.42873	5.51708	5.76919	5.78195	5.14722	5.68091	5.51871	5.82741	5.53878	5.47892	5.26407	5.44991	5.53687	5.50465	5.50665	6.09114	5.47527	5.45479	5.45079	5.96927	5.82289	5.54281	5.55562	5.65778	6.18155	5.55847	6.15723	5.50984	5.76892	5.71948	5.61716
AT1G06540	5.40336	5.42048	5.23091	5.24429	5.32153	5.31256	5.09149	5.01509	5.2771	5.19296	4.93294	5.0568	4.96103	5.07778	5.03951	5.18368	5.20828	5.08867	5.4517	5.19883	5.12213	5.45932	5.37409	5.41155	5.0801	5.11024	5.13459	5.127	5.17363	4.98104	5.03172	5.39533	5.12732	5.10224	5.23664	5.11479	5.32173	5.21333	5.31897	5.1103	4.87786	5.60784	5.15781	5.21081	5.35568	5.28446	5.45087	4.95261	5.4562	5.34648	4.94582	5.46384	5.42526	5.54664	5.0484	5.23682	5.616	5.49251	4.90972	5.44576	5.49345	5.18511	5.0434	5.3401	4.90627	5.49271	5.04021	5.44272	5.10862	5.29594	5.32911	5.06292	5.36734	5.07005	5.20409	5.40505	4.67989	5.29809	5.25295	4.94224	5.0276	4.94141	5.09634	5.48774	5.35739	5.23063	4.83734	5.14873	5.42178	5.20793	5.04232	5.23418	5.58698	5.56371	5.47323	5.54954	5.43212	5.4767	5.11312	5.43399	4.94946	5.23054	5.24062	5.41356	5.16695	4.95254	5.26582	5.12886	5.16597	5.40838	5.30827	5.48302	5.52242	5.32886	5.01197	4.98837	5.42252	5.29252	5.452	5.55308	5.14285	5.12816	5.13201	5.23482	5.24845	5.43717	4.96163	5.28043	5.00674	5.38396	5.50236	5.21181	5.06961	5.38997	5.48175	5.22285	5.40031	4.95881	5.09866	5.15463	5.0154	5.20997	5.48632	5.14026	5.05006	5.33042	5.4267	5.39919	5.29611	4.87434	5.20541	4.9899	5.05073	5.16552	4.9389	5.15861	5.18504	5.45505	5.19494	5.30776	5.3008	5.34167	5.35368	5.0266	5.02413	5.24595	5.30116	5.28101	4.98528	5.13883	5.01177	5.2374	5.30779	5.16803	5.24366	5.11932	5.0101	5.37236	5.28362	4.98121
AT1G06550	4.72795	4.84936	4.83936	4.75945	4.76263	4.78881	4.78769	4.74521	4.84827	4.73353	4.88211	4.86007	5.18816	4.96953	5.57535	5.25097	4.77816	5.56277	4.87868	4.78404	5.65729	4.7982	4.75026	4.80402	4.85205	4.79647	4.80123	5.66375	4.85723	5.51143	4.78275	4.74646	5.47749	5.47355	4.74072	5.59458	4.75856	4.79226	4.65655	5.24748	5.23603	4.76125	4.67157	4.7675	4.751	4.79805	4.66204	5.23334	4.8126	4.86096	5.2106	4.82504	4.81403	4.85951	5.45447	4.77033	4.84258	4.81482	5.30144	4.7659	4.75098	4.85586	5.48237	4.67415	5.16291	4.82997	5.04627	4.79428	4.83176	4.82976	4.7529	5.45989	4.77637	4.81807	4.92623	4.78508	4.96157	4.80107	4.79609	5.06628	4.73771	4.93915	4.92039	4.91886	4.70856	4.79194	5.05566	4.81355	4.72174	4.87245	4.79941	4.83618	4.82769	4.74216	4.89244	4.71893	4.82318	4.76697	4.86192	4.67834	5.34225	4.71346	4.78988	4.81706	4.7964	5.41482	4.69049	5.36294	5.48934	4.77722	4.66016	4.70419	4.68364	4.7803	5.55726	5.13952	4.74121	4.72026	4.78533	4.78223	4.82306	4.83588	4.81151	4.84463	4.721	4.74475	5.326	4.80013	5.54306	4.74555	4.70894	4.80402	5.57212	4.83434	4.81212	4.82203	4.84838	5.47801	4.77536	4.86455	5.25526	4.92106	4.82124	4.70497	5.4505	4.76757	4.77221	4.67173	4.7658	5.32281	4.7582	4.85603	5.65078	4.74293	5.64768	4.79788	4.86097	4.76315	4.85465	4.81077	4.76934	4.75408	4.87101	5.47284	4.8048	4.79607	4.69871	4.73553	4.87345	4.83425	5.45461	4.84027	4.83914	4.76581	4.80541	4.79522	5.33672	4.81185	4.85377	5.376
AT1G06560	5.15651	5.30439	5.18979	5.20332	5.22211	5.24298	5.22479	5.16857	5.25434	5.28846	5.27379	5.18516	5.2274	5.1759	5.18091	5.12321	5.30405	5.44402	5.14941	5.23679	5.46046	5.26904	5.22175	5.07473	5.32422	5.40745	5.39199	5.48332	5.30242	5.55868	5.38271	5.24777	5.47679	5.45989	5.19883	5.48974	5.13954	5.28364	5.2496	5.27948	5.2828	5.13477	5.07989	5.17737	5.01324	5.12663	5.04082	5.36073	5.03044	5.01003	5.26017	5.10253	5.12868	4.99987	5.24161	5.04628	5.1262	5.15279	5.33311	5.13995	5.02074	5.21027	5.44632	4.96314	5.35231	5.20266	5.31501	5.09892	5.26059	5.18288	5.14066	5.40725	4.8762	5.05453	5.02914	5.1038	5.09708	4.98044	4.99447	5.14228	5.1935	5.17655	4.9823	4.95105	5.0928	5.01137	5.22932	5.04383	5.20649	5.29083	5.27905	5.33236	5.17537	5.05441	5.09117	5.19175	5.2073	5.06071	5.28947	5.21738	5.41885	5.22311	5.12309	5.11613	5.13762	5.39968	5.10487	5.34856	5.37248	5.2167	5.16868	5.12937	5.27843	5.19757	5.27442	5.21552	5.08312	5.15501	5.17483	5.13071	5.26989	5.32589	5.18464	5.1335	5.10957	5.22124	5.39041	5.06532	5.39896	5.14039	5.28683	5.06119	5.4052	5.09082	5.12626	5.27589	5.30153	5.39529	5.09533	5.27221	5.29685	5.37956	5.12565	5.10625	5.44405	5.20335	5.09213	5.18328	5.10817	5.42168	5.16495	5.19759	5.59424	5.27328	5.5442	5.34101	5.23709	5.15309	5.28079	5.27534	5.31274	5.21536	5.32176	5.3861	5.4037	5.21724	5.22246	5.17245	5.50486	5.28473	5.58797	5.403	5.15557	5.42447	5.36755	5.34106	5.48972	5.26246	5.20734	5.52345
AT1G06570	6.19049	6.2706	6.23606	6.07915	6.39534	6.21255	6.17833	6.06091	5.8752	5.86382	5.91343	5.84461	5.07742	4.99986	5.01668	5.00468	6.15943	5.17043	6.45383	5.66371	5.29799	6.3444	6.61466	6.34914	6.12033	5.94353	6.05365	5.16755	6.06964	5.25438	6.10269	6.47754	5.26173	5.23316	6.44252	5.29005	6.45512	6.05035	6.08777	5.11074	5.16174	6.14086	5.79345	5.82762	6.13694	6.49166	6.26555	5.21723	6.29382	6.11213	5.1212	6.36949	5.96405	6.1038	5.07163	5.84875	6.39418	6.23751	5.15376	6.4416	6.28803	5.87303	5.13081	6.12477	5.03783	6.4144	4.99382	6.32246	5.71671	6.44435	6.46514	5.19933	6.02248	5.34081	5.61828	5.94342	5.03173	5.65478	5.84468	5.21766	5.4299	5.06224	5.54923	5.77604	5.453	5.28893	4.9739	5.06764	6.32045	5.89894	5.88064	6.06327	6.10454	6.21828	6.30804	6.30684	6.02128	6.38692	5.79426	6.49405	5.15554	6.08608	6.49939	6.25873	6.42562	5.13992	6.37103	5.14226	5.37252	6.48191	6.4781	6.48082	6.59325	6.45792	5.20436	5.08102	6.39946	6.55493	6.45837	6.01644	5.93021	5.991	6.55722	6.5017	6.48858	6.44334	5.03535	6.51032	5.24124	6.44834	6.52241	5.85687	5.22408	6.24411	6.48013	5.82316	6.54835	5.14233	6.36479	5.85265	5.24161	5.89704	6.411	6.52475	5.22468	5.96314	6.36447	6.59675	6.45313	5.16561	6.55979	6.16347	5.34617	6.52715	5.34618	6.71585	5.63443	6.47125	6.5934	6.49629	6.61891	6.54495	6.67177	5.33873	6.27295	5.89188	6.39082	6.50397	6.0292	6.50066	5.35623	6.51044	6.52331	5.99716	6.60565	6.18118	5.13829	6.41548	6.3632	5.08933
AT1G06580	5.00408	4.99164	4.94076	4.94714	5.00203	4.95638	5.00669	4.96088	4.96027	5.02508	5.04677	5.05652	4.97366	4.96621	5.056	5.04002	5.01991	4.96333	5.0348	5.12244	4.99489	4.95209	5.0039	5.07381	5.11198	5.05485	4.95918	5.09724	5.12094	5.0939	5.09104	4.95326	5.009	5.00982	5.05647	5.02947	4.97283	5.05567	5.09266	5.08475	5.12242	5.02051	5.13319	5.10277	5.07631	5.0948	5.00885	5.04848	4.99397	5.13258	5.01506	5.0493	5.10297	5.07925	5.08955	5.10009	5.06707	5.20292	5.08518	5.04944	5.16399	5.16929	5.04916	5.09171	5.07862	5.00884	5.04154	5.13465	5.14214	5.00106	4.91638	5.00572	5.07677	5.06326	5.16269	5.03616	5.11452	5.19972	5.02111	5.25077	5.09166	5.00883	5.0505	5.06321	4.998	5.07587	5.11147	5.11392	5.02086	5.08632	5.11295	4.9931	5.09447	5.04803	5.0191	4.97927	5.048	5.07436	5.04797	5.08871	5.02278	5.0081	4.97871	5.02831	4.90233	5.14466	4.99253	5.02328	5.14714	4.98546	5.04774	5.03487	4.96806	4.97364	5.10827	5.08595	5.09504	5.17718	4.97669	5.0509	5.00919	5.03792	5.03597	5.06204	5.01252	5.06062	5.05431	4.98628	5.08954	4.94779	5.07986	4.99121	5.08623	4.95034	5.07047	5.04669	5.03421	5.01409	5.00079	5.02362	5.09136	4.99812	4.91667	5.01203	4.9973	5.10812	5.1288	4.9624	5.03725	5.06445	4.99468	5.02716	5.04929	4.97177	5.08306	4.90274	5.1148	4.92796	4.9347	5.0098	4.98894	5.02135	4.9985	5.0279	5.08326	5.08812	4.9864	4.97873	5.05978	5.0369	5.02802	5.00768	4.98053	5.08848	4.97776	5.08444	5.05028	5.00731	5.00632	5.05726
AT1G06590	4.99738	4.99113	4.99886	4.95229	5.0041	4.99481	4.97263	4.91575	5.13356	5.0626	5.04884	4.9705	5.0016	4.98144	5.06547	5.04606	5.13299	5.10961	5.09106	5.13433	5.14854	5.13459	5.08593	5.09697	5.10559	5.18823	5.25808	5.1284	5.122	5.18238	5.17027	5.15885	5.03509	5.10133	5.07587	5.07974	5.10743	5.16497	5.05793	4.99406	4.98628	4.9696	4.98425	5.02336	5.00917	5.01366	4.99812	4.99916	5.03266	5.0809	5.02099	5.00169	4.9559	5.00302	4.96325	5.01408	5.12414	5.02319	5.05698	5.03295	5.01949	5.05096	4.97799	5.07279	5.03756	5.03248	5.0216	4.99401	5.03654	4.98654	5.04446	5.01629	4.95296	5.0079	5.02409	4.8438	4.91044	4.88445	5.0066	5.00364	4.88157	4.99217	4.92537	4.94625	4.9618	5.01597	4.95921	4.95585	4.98897	5.14169	4.99203	5.00676	5.03033	4.99966	5.10888	4.98772	5.09522	5.03851	5.17701	5.0101	4.99198	5.09267	5.01209	5.05236	4.9758	5.03005	5.06662	4.97754	5.06114	5.09922	5.02413	5.07377	5.06514	5.01598	5.03804	4.96583	5.1126	4.98627	5.05372	5.01956	5.17035	5.06238	5.0696	5.00972	5.00493	5.04604	5.06011	5.01716	5.10575	5.08939	5.01205	4.96249	5.05834	5.02825	5.08381	5.03495	5.14071	5.10274	5.0471	5.07312	5.01026	5.20424	5.0212	5.09754	5.07715	5.09364	5.0333	5.08894	4.9816	5.00428	5.11685	5.05735	5.17456	5.05739	5.17872	5.1117	4.98854	5.1564	5.13117	5.08497	5.10198	5.14388	5.11692	5.10433	5.22607	5.12377	5.08297	5.18823	5.2106	5.23499	5.15089	5.14583	5.2252	5.21069	5.11276	5.24321	5.06867	5.09418	5.1338	5.09245
AT1G06620	4.69085	4.7169	4.72316	4.75774	4.80354	4.77048	4.78789	4.71994	4.7549	4.78448	4.65226	4.82203	5.44721	5.49339	5.47575	5.40943	4.738	5.41177	4.79477	4.71501	5.53974	4.73743	4.91179	4.71706	4.64799	4.74461	4.71011	5.51968	4.70713	5.51137	4.86622	4.70262	5.37326	5.35446	4.78723	5.5358	4.69498	4.71015	4.70468	5.24146	5.02079	4.74557	4.75151	4.70733	4.70051	4.7105	4.74314	4.99562	4.90691	4.69992	5.04745	4.7128	4.84229	4.74242	5.17482	4.83864	4.90149	4.88623	5.17556	4.70959	4.74581	4.74977	5.30073	4.80356	5.20965	4.74899	4.99153	4.79084	4.79538	4.78502	4.80596	5.34917	4.72404	4.76226	4.79411	4.71284	4.94376	4.76523	4.87039	5.08679	4.83151	4.91429	4.72171	4.95817	4.71769	4.79258	4.87883	4.97939	4.70706	4.7333	4.83799	4.72126	4.74396	4.73402	4.82969	4.74809	4.85968	4.73832	4.71402	4.77979	5.38537	4.60528	4.866	4.70649	4.8455	5.24901	4.86878	5.2126	5.12518	4.72865	4.76999	4.73694	4.81253	4.70867	5.20605	4.91489	4.76623	4.66576	4.70144	4.72631	4.71298	4.74119	4.72152	4.76717	4.69903	4.69953	5.23667	4.76109	5.284	4.68492	4.72968	4.75247	5.13609	4.65499	4.76427	4.79348	4.74192	5.40323	4.77463	4.76627	5.06786	4.72564	4.84145	4.78714	5.26863	4.76586	4.76574	4.77531	4.68705	5.22051	4.7008	4.75361	5.51409	4.75589	5.4612	4.69238	4.72535	4.7775	4.72063	4.67477	4.79946	4.77098	4.6724	5.25293	4.79798	4.79344	4.81585	4.73938	4.79936	4.84699	5.4457	4.79329	4.7132	4.75248	4.82311	4.7705	5.44505	4.68826	4.7448	5.39264
AT1G06630	5.87279	5.92488	6.09612	5.99106	5.92538	5.87511	6.02854	5.99539	5.79458	5.74568	5.75837	5.72357	5.35115	5.27079	5.31007	5.31089	5.63308	5.30769	5.93623	5.66167	5.27932	6.05699	6.10615	5.93752	5.82862	5.82956	5.88302	5.33799	5.65978	5.22044	5.78435	6.02785	5.24105	5.33322	5.87358	5.19212	6.01329	5.77808	5.74118	5.05627	5.04584	5.70407	5.52499	5.39475	5.54008	5.56818	5.7098	5.09751	5.78113	5.59948	5.07709	5.64558	5.44158	5.43845	5.06744	5.51509	5.58129	5.7569	5.13504	5.76314	5.61117	5.63722	5.15892	5.70408	5.09337	5.76545	5.09636	5.64818	5.49225	5.81395	5.66363	5.19291	5.41212	5.26366	5.12426	5.40031	4.98368	5.34957	5.24063	4.99708	5.25687	4.88806	5.23564	5.2283	5.15095	5.13579	4.83948	4.76623	5.73134	5.59825	5.71064	5.49615	5.61975	5.65181	5.90743	5.81535	5.66457	5.68561	5.6869	5.7096	5.13899	5.54614	5.75453	5.77434	5.87335	5.18187	5.87899	5.11414	5.14265	5.99955	5.8481	5.98309	5.95084	5.957	5.13594	4.94357	5.79162	5.73006	5.81476	5.49283	5.83643	5.70498	5.84027	5.91416	5.91487	5.73331	5.1298	5.91801	5.28997	5.83438	5.89686	5.54836	5.22774	5.86819	5.82147	5.63164	5.91975	5.27473	5.96045	5.82315	5.1258	5.83984	5.91068	5.90297	5.263	5.61404	5.8819	6.06905	5.63227	5.22104	5.86272	5.81536	5.35974	6.05538	5.43962	5.94574	5.52199	5.95599	5.95985	5.97351	5.92793	6.02787	6.05793	5.25474	5.86026	5.61346	5.95769	6.01463	5.95582	6.12093	5.32427	6.04787	5.9466	5.84506	6.04225	5.91979	5.23889	6.0474	5.97405	5.26502
AT1G06640	4.89506	4.83763	4.765	4.77629	4.73824	5.00478	4.73988	4.81899	4.90969	4.7761	4.76723	4.92248	4.97845	5.03467	4.92703	4.91573	4.78421	5.01071	4.76257	4.87504	4.96456	4.9818	4.83408	4.80918	4.81483	4.63848	4.84462	4.91201	4.75774	4.87999	4.86772	4.8645	4.93026	4.85105	4.73539	5.00514	4.80959	4.8304	4.78517	4.92851	4.91472	4.67865	4.76448	5.00475	4.62242	4.95685	4.75188	4.95408	4.71906	4.95648	4.96855	4.93514	4.73175	4.89577	4.90425	4.79868	4.85525	4.70696	4.93355	4.86197	4.71536	4.78948	4.95464	4.74797	4.85534	4.79208	4.90378	4.8168	4.81516	4.80335	4.87288	5.0272	4.79286	4.85575	4.87748	4.80424	4.74277	4.78178	4.86021	4.87062	4.87986	4.86556	5.0168	4.8262	4.90175	4.83205	4.9136	4.82047	5.02451	4.81869	4.71927	4.73647	4.92375	4.76346	4.75988	4.84431	4.84336	4.76467	4.80382	4.83126	4.94149	4.85847	4.76701	4.73388	4.82628	4.86513	4.90191	4.82912	4.99116	4.7306	4.89058	4.87661	4.78259	4.75951	4.84169	4.89818	4.91401	4.76024	4.9064	4.83705	4.75742	4.7525	4.6756	4.83839	4.82635	4.84133	4.87396	4.84755	4.827	4.61745	4.87713	4.90051	4.8507	4.82173	4.84008	4.84187	4.9317	4.99706	4.85253	4.83489	4.91234	4.77925	4.86562	4.73765	4.90157	4.69596	4.88174	4.7175	4.77179	4.83106	4.77845	4.80023	4.71355	4.77696	4.95031	4.7257	4.92168	4.77245	4.7672	4.79976	4.78168	4.85544	4.81745	4.87303	4.65457	4.85722	4.76946	4.8127	4.7263	4.75266	4.91385	4.76811	4.79304	4.78306	4.79067	4.87334	5.02706	4.71105	4.8664	4.96913
AT1G06645	6.10981	6.1399	6.25629	6.09709	6.14361	6.1102	6.12198	6.08538	5.55525	5.52615	5.68052	5.61341	5.34391	5.31616	5.2764	5.26607	5.49991	5.2563	6.05838	5.46357	5.1087	6.23569	6.28929	6.16849	5.47488	5.48705	5.50886	5.1709	5.60772	5.15603	5.59855	6.22957	5.20628	5.23228	6.20808	5.16883	6.14255	5.58253	5.52994	5.20258	5.0006	5.56056	5.1601	5.23534	5.74746	5.79439	5.90648	5.04469	5.90844	5.53814	4.96323	5.77342	5.75585	5.78812	5.03366	5.36662	5.71005	5.98541	5.07459	5.95231	5.64591	5.4617	5.16296	5.94303	5.15242	5.9155	4.93272	5.97394	5.36049	5.96126	5.95	5.18031	5.57776	5.2301	4.96315	5.61103	4.84646	5.65706	5.29581	4.91061	5.01649	5.01163	5.11338	5.28261	5.17497	5.01571	4.91417	4.84483	6.13613	5.36963	5.40816	5.51461	5.53029	5.7765	6.08837	6.06391	5.44789	5.93944	5.46875	5.89072	5.13475	5.57388	6.03679	5.88695	6.06964	5.11271	5.93264	5.1814	5.1368	6.14529	6.27236	6.02652	6.06138	6.10465	5.18817	4.9906	5.94941	5.95364	6.10347	5.71698	5.58562	5.44921	5.96234	5.98755	6.01697	6.00409	5.08398	6.11276	5.05769	6.03693	6.0479	5.88778	5.1574	5.85179	6.11704	5.45153	6.38786	5.26925	6.05137	5.45476	4.93196	5.49032	6.00108	6.05634	5.1331	5.47719	6.16429	6.20589	6.00918	5.12307	6.13397	5.50191	5.21788	6.12677	5.244	6.26675	5.48092	6.22135	6.14693	6.11587	6.1251	6.15046	6.12532	5.25092	5.55719	5.383	6.03257	6.26932	5.63613	6.27396	5.22006	6.30054	6.08136	5.52447	6.50772	5.70696	5.30775	6.44749	6.22184	5.28513
AT1G06650	5.70587	5.57417	5.92874	5.77586	5.61825	5.57475	5.71882	5.7358	5.40634	5.47909	5.84932	5.69629	5.15408	5.06082	5.20838	5.13827	5.66181	5.46764	5.73963	5.47161	5.49949	5.7589	5.80234	5.69828	5.55183	5.82685	5.68271	5.46709	5.71921	5.55247	5.71212	5.89842	5.31423	5.44513	5.71434	5.42692	5.65086	5.91029	5.52637	5.20049	5.19579	5.3905	5.49107	5.14757	4.9899	5.41925	5.19537	5.07672	5.25805	5.34381	5.07251	5.2449	5.23195	5.18105	5.17395	5.44045	5.25522	5.48739	5.24979	5.15918	5.32199	5.2819	5.18866	5.54808	5.15647	5.39834	5.08447	5.36508	5.31019	5.38481	5.42059	5.50973	4.83777	5.11677	5.10828	5.263	4.77335	5.02098	4.88454	5.08326	4.97112	4.84757	5.23513	5.31026	4.9117	4.79304	4.91227	4.76322	5.5301	5.49226	5.45894	5.44803	5.40444	5.20965	5.65061	5.61288	5.58979	5.51985	5.60832	5.48245	5.34542	5.34349	5.47854	5.36482	5.61586	5.35758	5.72746	5.11966	5.24188	5.68438	5.62919	5.63676	5.52157	5.58911	5.44589	5.06977	5.56486	5.40091	5.42998	5.19449	5.70164	5.64741	5.54246	5.57573	5.65972	5.53693	5.31503	5.60385	5.48372	5.3415	5.49592	5.19927	5.29306	5.48815	5.5982	5.63297	5.89217	5.45201	5.67444	5.39835	5.22789	5.53034	5.50154	5.7604	5.38399	5.50254	5.55477	5.66624	5.4807	5.22111	5.63297	5.63085	5.56574	5.83698	5.70186	5.78053	5.41002	5.86639	5.80882	5.77379	5.64775	5.75075	5.76393	5.39785	6.04787	5.62695	5.70163	5.76022	5.86425	5.91152	5.62976	5.75808	5.67065	5.7362	5.94406	5.82806	5.33879	6.02552	5.83454	5.54649
AT1G06660	4.87256	4.93374	4.90093	4.98403	4.88043	4.78649	4.91136	4.88224	4.90247	4.88622	4.85661	4.90241	5.11955	5.0234	5.09619	4.93702	4.96575	4.97279	4.80164	4.94419	4.99178	4.84386	4.8457	4.85696	4.81699	4.89393	4.8589	4.9801	4.82369	5.04069	4.88472	4.91005	5.04168	5.09416	4.85403	4.90131	4.85171	4.91524	4.81915	4.99257	4.99491	4.8992	4.92973	4.8781	4.86506	4.78812	4.86007	4.89812	4.87076	4.90499	4.90455	4.95475	4.83554	4.94519	4.96181	4.84759	4.77892	4.96865	5.03282	4.83303	4.91884	4.93082	5.01556	4.81955	4.95824	4.80345	4.93678	4.83823	4.89732	4.97981	4.90776	4.9742	4.89103	4.91415	4.77573	4.94591	4.92373	4.93374	4.98084	4.91432	4.9314	4.81932	4.85229	4.91542	4.77496	4.83261	4.91238	5.01768	4.8277	4.92921	4.80937	4.87892	4.95282	4.80254	4.77551	4.86428	4.87363	4.86031	4.90909	4.81653	4.92648	4.83294	4.88818	4.90452	4.81808	5.01822	4.84591	4.9522	4.94727	4.78881	4.82377	4.77704	4.74976	4.86833	4.88886	4.91705	4.89475	4.87078	4.85615	4.79363	4.85282	4.89667	4.86517	4.82482	4.83955	4.84456	4.93751	4.81788	5.03467	4.9305	4.76532	4.84548	4.92587	4.91452	4.85934	4.85435	4.77134	4.93607	4.80555	4.8522	4.95231	4.86901	4.83578	4.83681	4.93063	4.85132	4.89941	4.84494	4.82402	4.95599	4.91987	4.83403	5.05222	4.84747	5.0405	4.77497	4.88076	4.88925	4.84057	4.88555	4.8533	4.8391	4.86068	5.04274	4.76255	4.85192	4.87046	4.8334	4.81706	4.8732	5.09637	4.84208	4.78371	4.8066	4.82198	4.84957	5.06913	4.92568	4.85577	5.11934
AT1G06670	5.01086	5.05535	5.11948	5.01747	5.0458	5.05251	5.02106	5.05474	4.94744	4.91816	5.22741	5.24296	4.92113	4.90678	5.04977	4.95108	5.32095	5.33292	5.10615	5.37781	5.368	5.14985	5.14665	5.04927	5.45941	5.54407	5.55529	5.41987	5.35353	5.39353	5.32814	5.1314	5.37631	5.3045	5.07152	5.35415	5.07331	5.32802	5.23684	5.21138	5.24831	5.10964	5.23321	5.19021	4.96725	5.03704	5.05833	5.15221	4.98781	5.05933	5.07142	5.02901	4.88928	5.07898	5.14329	5.16945	5.01637	5.09052	5.3102	5.13692	4.99452	5.32053	5.21125	5.04061	5.24662	5.09811	5.19126	5.04526	5.36818	5.05004	5.06567	5.40198	4.98064	5.21597	5.06639	4.97712	5.03774	4.98734	4.94396	5.11276	5.08726	5.08834	5.10906	5.00443	5.1022	4.99291	4.97426	5.10276	5.05492	5.29104	5.3603	5.30156	5.22697	4.96876	4.99371	5.02951	5.28859	5.05547	5.37219	5.06669	5.31441	5.14515	5.03331	5.04793	5.01956	5.34034	5.0972	5.28069	5.28848	5.08498	5.10344	5.07881	5.10533	5.10355	5.26994	5.14222	5.0751	5.0765	5.10907	5.03297	5.37033	5.47918	5.05512	5.14748	5.10208	5.11508	5.31621	5.11025	5.40024	5.07398	5.08852	4.93128	5.28656	5.02275	5.08052	5.37249	5.17769	5.42226	5.13359	5.39786	5.21198	5.47108	5.09602	5.12732	5.40392	5.30103	5.08161	5.14279	5.063	5.34666	5.10723	5.30181	5.44971	5.10051	5.41327	5.16876	5.08178	5.17195	5.16264	5.13292	5.18447	5.20699	5.26024	5.28813	5.48419	5.27519	5.2282	5.14926	5.59391	5.28381	5.47978	5.18961	5.18624	5.46698	5.18293	5.41519	5.24156	5.19477	5.12898	5.29856
AT1G06680	5.38996	5.36182	5.55613	5.58932	5.39143	5.35131	5.53075	5.49348	5.16149	5.22968	5.06253	5.09354	7.20028	7.27465	6.98137	7.24069	5.17473	6.90996	5.57463	4.93082	7.02227	5.49574	5.50179	5.41793	5.09249	5.18442	5.22326	6.82168	5.139	6.93766	5.1565	5.41054	6.64791	6.82067	5.41548	6.79554	5.32908	5.17379	4.99069	6.76979	6.56968	4.92417	5.02138	4.92768	5.17621	5.31041	5.02422	6.53771	5.29109	5.25616	6.5499	5.15854	5.13015	5.10211	6.35348	4.90748	5.10969	5.49606	6.47706	5.17089	5.28992	5.09517	7.0099	5.17477	6.5489	5.32133	6.35604	5.1865	5.02747	5.15142	5.36487	6.99127	5.08954	4.78056	4.84854	5.01484	5.5508	4.92873	4.91841	6.09311	4.84885	6.37518	5.10038	5.0519	4.95472	4.90309	6.31676	5.8938	5.40393	5.11497	5.08912	4.94696	4.97365	5.18138	5.38141	5.26421	5.01001	5.17569	4.988	5.25708	6.93086	5.16321	5.33381	5.32899	5.56546	6.72581	5.51066	6.54398	6.69288	5.45734	5.60631	5.43125	5.28897	5.40702	6.91986	6.20022	5.2812	5.21589	5.37816	5.10929	5.05943	5.0565	5.33612	5.39086	5.25179	5.40701	6.71029	5.30195	6.81274	5.38691	5.32047	5.21921	7.03396	5.19213	5.25167	5.01329	5.5555	6.53871	5.3262	5.04368	6.61266	5.01358	5.21142	5.36075	6.5285	5.05766	5.34725	5.33741	5.31911	6.64106	5.47012	4.99403	6.76458	5.39591	7.05594	5.64909	5.04402	5.53426	5.32374	5.36816	5.55205	5.44764	5.46591	7.12075	5.26836	5.07484	5.21883	5.5023	5.16374	5.59865	6.93651	5.46625	5.32962	5.05127	5.5711	5.29211	6.74753	5.74279	5.37657	6.92764
AT1G06690	5.19004	5.20413	5.38464	5.35449	5.2076	5.27736	5.3121	5.33077	5.12948	5.08255	5.22334	5.17616	5.17069	5.11373	5.2518	5.20715	4.99376	5.26306	5.46816	5.09902	5.39066	5.4873	5.48768	5.44957	5.22929	5.07856	5.05657	5.38635	5.00005	5.3617	5.04724	5.56291	5.20371	5.25433	5.24392	5.44594	5.46581	5.21323	5.05869	5.20953	5.10646	5.23399	5.089	5.10589	4.95923	5.04176	5.08402	5.15693	5.32695	5.23537	5.12746	5.06006	5.11715	5.13252	5.23831	5.15556	5.23423	5.16355	5.1044	5.12829	5.24979	5.22104	5.22822	5.29693	5.13785	5.17653	5.17316	5.10562	4.96225	5.02658	5.18132	5.1652	5.16695	5.02383	5.1774	5.00034	5.06112	5.10869	5.00921	5.07155	5.20219	5.10488	5.13388	5.13783	5.14714	5.00212	5.15443	4.98889	5.1491	5.01844	5.13908	5.07108	4.97089	5.10631	5.47439	5.12932	5.15575	5.14691	5.17911	5.21758	5.17007	4.99831	5.38878	5.31249	5.16008	5.20431	5.39453	5.17222	5.35587	5.46113	5.34033	5.27147	5.07918	5.38227	5.37732	5.12373	5.37319	5.10285	5.14014	5.18488	5.1698	5.18677	5.06533	5.3859	5.33403	5.21487	5.17872	5.27988	5.46409	5.3625	5.17695	5.11832	5.25166	5.29106	5.45461	5.17374	5.19231	5.22935	5.19226	5.16198	5.13056	5.13888	5.3284	5.40919	5.29114	5.13278	5.5132	5.2888	5.08529	5.19347	5.50249	5.1847	5.41413	5.19579	5.26524	5.10606	5.11565	5.64082	5.18092	5.19317	5.17748	5.49583	5.15969	5.33249	5.21909	5.20828	5.29784	5.42789	5.17633	5.57313	5.29646	5.20829	5.50576	5.22759	5.23063	5.33584	5.25255	5.6746	5.55547	5.21776
AT1G06700	5.49989	5.57231	5.59776	5.5202	5.49813	5.54735	5.52865	5.6224	5.70908	5.76864	5.67613	5.62922	5.65321	5.35813	5.88419	5.67728	5.85236	5.95925	5.47099	5.77108	5.86575	5.52659	5.57365	5.45101	5.8753	6.03214	5.94425	5.9161	5.60984	6.06272	5.85397	5.61391	5.85232	5.83979	5.43932	5.80175	5.52748	5.98762	5.59785	5.69013	5.66824	5.4633	5.57469	5.51548	5.43237	5.31638	5.37817	5.61754	5.19814	5.18683	5.40744	5.31521	5.22379	4.98333	5.54297	5.61194	5.32671	5.48594	5.60303	5.32881	5.38313	5.61653	5.75357	5.30496	5.68332	5.27401	5.53792	5.22831	5.744	5.39806	5.30365	5.818	5.25437	5.39548	5.38104	5.24443	5.32136	5.27185	5.05822	5.25186	5.36391	5.39804	5.2205	5.16598	5.25056	5.35541	5.44665	5.41679	5.42638	5.67487	5.68118	5.73407	5.73476	5.25982	5.41545	5.52239	5.78362	5.52093	5.845	5.3601	5.72349	5.63649	5.23032	5.42251	5.5462	5.83494	5.52955	5.739	5.63574	5.6046	5.49666	5.39382	5.41264	5.51013	5.85064	5.40571	5.51409	5.34896	5.36309	5.20691	5.70437	5.88932	5.40243	5.45081	5.48326	5.46392	5.79897	5.41856	5.75774	5.45548	5.52061	5.26147	5.68956	5.49962	5.51307	5.74135	5.38163	5.93168	5.45081	5.77155	5.71571	6.05646	5.74716	5.46353	5.80274	5.73361	5.34076	5.57981	5.47095	5.64298	5.55015	5.70339	5.92891	5.51183	5.96252	5.52594	5.74763	5.6151	5.54715	5.46147	5.60145	5.4105	5.49793	5.85989	6.1235	5.87114	5.52655	5.61044	5.80102	5.69661	5.91097	5.67615	5.5532	6.04868	5.60481	6.12864	5.90276	5.70251	5.63785	5.93063
AT1G06710	4.91977	4.89589	4.86885	4.84302	4.8701	4.85823	4.83004	4.86322	5.05937	5.02109	4.94934	4.92013	4.89057	4.85595	4.83985	4.86281	5.08316	5.01973	4.87619	4.97886	4.96282	4.92507	4.90922	4.82247	5.08425	5.25999	5.20771	4.94781	5.09078	5.0002	5.07932	4.88995	5.03787	5.00326	4.91494	4.99015	4.82143	5.0255	5.00891	4.96098	4.9592	4.8372	4.89962	4.91806	4.88074	4.87126	4.81825	4.8854	4.81561	4.83669	4.89111	4.82006	4.8741	4.80314	4.83235	4.85548	4.75203	4.85355	4.92651	4.81425	4.8374	4.86089	4.85701	4.80156	4.90711	4.83566	4.83059	4.81213	5.01702	4.82827	4.89678	4.97384	4.80486	4.9698	4.83983	4.77908	4.90075	4.82084	4.87901	4.83776	4.86182	4.76133	4.85775	4.84553	4.87371	4.8694	4.87615	4.87022	4.91549	4.99928	4.96943	4.9971	4.99401	4.88948	4.88461	4.8647	4.89362	4.94	5.00259	4.85021	4.99116	4.92568	4.80604	4.87365	4.84814	5.04642	4.90404	4.95102	4.89986	4.90466	4.89409	4.84808	4.8935	4.9573	4.85782	4.77071	4.95522	4.85799	4.91778	4.82127	4.96456	4.99522	4.92129	4.82114	4.87261	4.91617	4.94674	4.90765	4.94352	4.88235	4.88134	4.93103	4.90579	4.85066	4.85074	4.99007	4.98651	4.96839	4.97226	4.90042	4.89408	5.05509	4.82422	4.90073	4.92296	4.99382	4.85416	4.82613	4.94279	4.93652	4.87956	5.0608	5.06512	4.97487	5.10772	5.03275	4.88725	4.91497	4.99057	5.00512	5.01937	4.91792	5.06063	4.99917	5.17702	4.9499	4.92804	4.89193	5.2843	4.99124	5.1203	4.93798	4.91041	5.08071	5.038	5.1659	4.99158	4.96058	4.86563	5.01917
AT1G06720	5.16164	5.21717	5.17535	5.13377	5.17848	5.22998	5.13394	5.16102	5.03427	4.98784	5.5016	5.54593	4.94414	4.96009	4.94303	4.90014	5.78698	5.42635	5.23731	5.79152	5.41775	5.24883	5.26372	5.12061	5.76459	5.92896	5.92391	5.45348	5.68086	5.44469	5.6896	5.23693	5.37748	5.36801	5.26821	5.3903	5.17972	5.67666	5.64694	5.2601	5.37239	5.28623	5.55334	5.54676	5.1084	5.15943	5.08584	5.24802	5.05161	5.05782	5.17664	5.19941	5.02841	5.09879	5.31031	5.45469	5.11734	5.25146	5.45493	5.28202	5.10076	5.66943	5.3478	5.0704	5.35665	5.27501	5.26937	5.22726	5.71778	5.26467	5.2498	5.50732	5.06258	5.38349	5.29366	5.21247	5.09574	5.04941	5.06514	5.13266	5.38508	5.0646	5.39195	5.13201	5.22391	5.12299	5.09831	5.06872	5.28273	5.69812	5.7066	5.68478	5.60231	5.03482	5.1372	5.24908	5.68329	5.19726	5.80456	5.2448	5.38913	5.56649	5.14011	5.15253	5.17276	5.45611	5.26431	5.29782	5.27792	5.25617	5.25693	5.15013	5.30276	5.24481	5.28828	5.24967	5.18621	5.26692	5.22568	5.02367	5.81744	5.87633	5.31403	5.2979	5.17683	5.35077	5.35098	5.16159	5.41604	5.12558	5.20811	4.99794	5.37513	5.14148	5.22713	5.74975	5.37609	5.53275	5.30765	5.81183	5.31783	5.81475	5.30147	5.19287	5.52768	5.59543	5.13451	5.27984	5.19748	5.45393	5.24797	5.85135	5.49154	5.35085	5.51917	5.42936	5.46881	5.30185	5.34782	5.34193	5.40162	5.43653	5.44174	5.43	5.88787	5.65725	5.35609	5.22959	6.1009	5.36431	5.56397	5.4548	5.32769	5.93918	5.42168	5.83331	5.40774	5.26785	5.31673	5.47354
AT1G06730	5.20313	5.22592	5.24169	5.22776	5.16267	5.17278	5.18645	5.17525	5.30783	5.40432	5.18434	5.20705	5.46635	5.30794	5.25954	5.21039	5.29871	5.56719	5.13144	5.2865	5.36617	5.16503	5.2107	5.10469	5.30894	5.46575	5.39702	5.42546	5.27208	5.47146	5.32175	5.23237	5.54946	5.57933	5.23289	5.41378	5.18327	5.15256	5.35108	5.42914	5.32333	5.18357	4.9755	5.18491	5.15544	5.13686	5.15202	5.34098	5.0442	5.10635	5.29421	5.11705	4.99324	5.05141	5.30136	5.09662	5.12249	5.22606	5.48037	5.16392	4.94537	5.18871	5.3527	5.03913	5.46656	5.12647	5.37151	5.05659	5.20076	5.04401	5.17211	5.55508	5.04176	5.06524	5.15088	5.10738	5.36665	5.14367	5.02714	5.1027	5.04025	5.21265	5.08169	5.05658	5.05749	5.13012	5.28875	5.33084	5.33441	5.23165	5.2605	5.33232	5.34579	5.15684	5.17144	5.20068	5.19537	5.30189	5.33342	5.10608	5.60305	5.22128	5.13809	5.1867	5.28	5.63145	5.25937	5.51485	5.33567	5.16083	5.07663	5.1449	5.33881	5.12818	5.48993	5.32416	5.208	5.21581	5.25983	5.05235	5.34091	5.33088	5.27957	5.23554	5.12281	5.27648	5.54719	5.1964	5.40039	5.16082	5.23325	5.13166	5.46897	5.1472	5.1478	5.24434	5.27941	5.43115	5.28237	5.32109	5.44409	5.22675	5.17306	5.18342	5.49735	5.33015	5.16858	5.24685	5.313	5.43448	5.20299	5.32088	5.38503	5.26874	5.65572	5.27008	5.20251	5.21572	5.30829	5.27351	5.38559	5.19959	5.33523	5.63208	5.37961	5.19038	5.27706	5.16642	5.54762	5.29682	5.71808	5.42132	5.25283	5.4383	5.48504	5.40891	5.58815	5.30043	5.27146	5.62841
AT1G06740	5.0476	5.08966	5.13639	5.10881	5.07768	5.07127	5.05978	5.02318	5.22919	5.22357	5.12175	5.14819	5.09932	5.09121	5.00268	5.08445	5.22783	5.10405	5.14349	5.19409	5.1254	5.15691	5.20064	5.13907	5.32113	5.30681	5.2905	5.12035	5.15894	5.13466	5.12043	5.19417	5.12231	5.03701	5.14801	5.07473	5.22923	5.20949	5.15037	5.07803	5.05536	5.05502	5.15735	5.14015	5.10612	5.00732	5.12437	5.03952	5.08175	4.97191	5.09769	5.07383	5.0029	5.0681	5.09182	5.21311	4.9081	5.07136	5.03837	5.02143	5.05578	5.22206	5.10212	5.04853	5.14603	5.03071	5.06185	5.01156	5.18051	5.06465	5.02352	5.07989	5.06394	5.00518	5.13266	5.08144	4.97307	4.9994	4.96186	5.05451	5.07673	5.0242	5.12897	5.09263	5.00402	5.15698	5.01256	5.04667	5.05436	5.24731	5.22779	5.22156	5.11554	5.07637	5.16756	5.08424	5.21624	5.13038	5.30816	5.00713	5.10698	5.11508	5.04454	5.04144	5.17484	5.12036	5.26085	5.13705	5.11266	5.21468	5.04438	5.09541	5.07104	5.1509	5.11412	4.99808	5.16756	5.04934	5.133	5.05526	5.24861	5.19096	5.09141	5.17576	5.10313	5.11478	5.12086	5.1779	5.11752	5.13402	5.05037	5.06633	5.02443	5.1146	5.06519	5.25835	5.04577	5.06635	5.13678	5.28021	5.05436	5.34768	5.20103	5.18086	5.06293	5.22091	5.22645	5.3107	5.11707	5.12428	5.13847	5.22897	5.14979	5.06288	5.15873	5.07897	5.04375	5.17545	5.09359	5.11119	5.05933	5.26372	5.10405	5.10207	5.26287	5.21055	5.19811	5.14394	5.36148	5.26842	5.14047	5.01591	5.19927	5.35165	5.05727	5.3117	5.10971	5.21857	5.21797	5.11677
AT1G06750	4.73462	4.67388	4.8305	4.69805	4.67666	4.68845	4.84564	4.8225	4.7025	4.74029	4.74924	4.70811	4.78554	4.86949	4.77116	4.67342	4.66102	4.70982	4.7079	4.69316	4.8675	4.71138	4.80408	4.80733	4.85406	4.68817	4.75204	4.80546	4.74515	4.79022	4.71373	4.76835	4.81586	4.76873	4.72497	4.84214	4.74028	4.66149	4.75453	4.8391	4.72458	4.69336	4.80752	4.73569	4.78426	4.74091	4.66081	4.9088	4.92652	4.67965	4.85245	4.69218	4.78029	4.69038	4.75321	4.84871	4.68661	4.78004	4.73778	4.76464	4.73447	4.70154	4.81714	4.77149	4.8207	4.69739	4.90682	4.78508	4.78003	4.6959	4.77653	4.7763	4.82672	4.84462	4.72416	4.86201	4.84438	4.84377	4.79254	4.72403	4.86047	4.74513	4.59473	5.01471	4.73926	4.78002	4.66887	4.73599	4.7461	4.78387	4.74599	4.80483	4.67615	4.7983	4.82442	4.75136	4.72444	4.647	4.7337	4.63191	4.78762	4.72946	4.76609	4.77457	4.62053	4.7527	4.65292	4.72358	4.89303	4.74469	4.67179	4.68708	4.82904	4.75076	4.84489	4.70526	4.69415	4.70324	4.80699	4.74405	4.75701	4.60981	4.69081	4.69257	4.63546	4.87883	4.76276	4.70713	4.81073	4.70693	4.69328	4.85477	4.74889	4.84512	4.76238	4.68153	4.74993	4.77464	4.6995	4.71192	4.77707	4.75071	4.65895	4.65873	4.76407	4.80171	4.72121	4.63729	4.60114	4.69201	4.62393	4.6408	4.79174	4.74457	4.8239	4.81288	4.71916	4.80152	4.70159	4.84435	4.64083	4.65956	4.75458	4.71297	4.83786	4.6393	4.61893	4.73566	4.75356	4.75893	4.76808	4.64263	4.80581	4.74041	4.74093	4.7558	4.83175	4.76479	4.76158	4.78891
AT1G06760	6.61098	6.68064	5.76951	5.76459	6.60719	6.58047	5.78249	5.78506	7.69218	7.70541	6.65747	6.79568	7.37963	7.35001	6.65986	6.71736	7.40869	6.99734	5.83441	6.8829	6.50289	6.19785	5.74055	5.98666	7.03573	7.43029	7.47339	6.58907	7.1563	6.62814	7.3495	6.07253	6.75089	6.87645	6.44599	6.37565	5.79455	7.01918	7.26634	6.70617	6.15242	6.52883	6.89789	7.19036	5.60025	5.83562	5.65372	6.64484	5.72533	5.59056	6.45026	5.54634	5.79947	5.71218	6.30653	6.45756	5.70115	6.01127	6.59582	5.83289	5.62428	6.88557	6.49376	5.78124	6.96405	5.86692	6.40326	5.68601	6.97197	6.13129	6.10325	6.84957	5.62887	6.4272	6.07343	5.76066	5.98176	5.40963	5.38467	5.93819	5.91945	5.89269	5.95186	5.54132	5.84179	6.6388	6.38036	6.13928	6.14646	7.39426	6.94161	7.24623	7.18881	5.51054	5.83168	5.88842	6.56743	5.56664	6.84293	6.0746	6.87048	7.58825	5.60909	5.5663	5.8863	6.73896	5.74993	6.52237	6.37	6.08325	5.92106	5.89654	5.97387	6.0625	6.56045	6.28333	5.73608	5.67862	6.11404	5.71763	7.06062	6.91121	6.26738	5.67938	5.75355	6.24337	6.7969	5.90852	6.69173	5.74459	5.8253	6.31238	6.60332	5.6653	5.77611	7.07355	6.03111	6.42212	6.1027	6.94461	6.57088	6.95154	5.82787	5.97316	6.49078	6.64413	5.88243	5.73684	5.65676	6.8363	5.98073	7.08478	6.53808	6.12432	7.00966	6.23302	7.13281	6.21734	6.4209	6.36072	6.08807	6.07946	6.05524	7.01204	6.77493	7.17473	5.97633	5.88165	7.48426	6.03735	7.09449	5.90868	5.91621	6.79194	6.14608	6.87218	7.19623	6.09611	6.06409	6.95372
AT1G06770	5.05669	4.96579	5.02822	5.00752	4.99747	4.93125	5.06474	4.99947	5.07854	5.04821	5.10538	5.14453	4.83202	4.87533	4.82823	4.8817	5.08307	5.00456	4.99444	5.15084	4.9811	4.96746	4.93669	4.86132	5.22796	5.27937	5.20904	5.02648	5.05108	4.99512	5.16424	5.03379	4.96996	4.93526	5.01248	4.95192	4.89868	5.165	5.03845	4.92891	4.97997	4.92224	5.01471	5.06754	5.02592	4.9348	4.93696	4.96186	4.84824	4.94071	4.90198	4.99307	4.85341	4.81094	4.89827	4.97521	4.94194	4.96597	4.98292	4.94345	5.00652	5.03887	5.00902	4.88869	4.94678	5.03837	4.89913	4.89029	5.03109	4.90796	4.91855	4.99045	4.85041	5.00664	4.96023	4.88186	4.97114	4.89836	4.95731	4.95098	5.10901	4.85622	4.98141	4.83611	4.94255	4.93133	5.02147	4.85209	4.90693	5.18619	5.20973	5.08189	4.97557	4.83356	5.00296	4.97247	5.14707	4.92985	5.25398	4.90686	4.95984	5.04299	4.90438	4.94336	4.91393	5.03811	4.93665	5.04863	4.98118	4.98825	5.00234	5.04958	4.91062	4.98482	4.94811	4.95808	5.0464	4.93251	4.87995	4.9986	5.19128	5.07139	4.98213	4.99004	5.02428	4.98111	4.95577	5.01892	4.90992	4.93617	4.87693	4.90547	4.92312	4.92666	4.95041	5.12252	5.00485	5.02156	4.96795	5.1292	4.90456	5.24722	4.94714	4.91748	4.93797	4.96752	4.95636	4.96924	4.84837	4.9659	4.96764	5.16051	4.94414	5.01955	5.08813	4.9793	5.05248	5.00594	5.00062	4.95872	4.88086	4.95547	4.96142	4.98687	5.17017	5.01578	4.98624	4.90733	5.27844	5.09564	5.06654	5.0769	5.03201	5.17268	5.03656	5.15539	4.91572	5.04454	4.97588	5.05157
AT1G06780	4.98221	4.89922	5.02284	5.05191	5.02999	5.02699	5.09809	5.02754	5.11281	5.09258	5.14931	5.18177	4.96173	4.90452	5.04825	4.9983	5.29986	5.18828	5.03365	5.22667	5.2274	5.1632	5.09791	5.027	5.32366	5.3657	5.38487	5.331	5.22778	5.20008	5.29921	5.01551	5.13318	5.23976	5.02319	5.16489	5.09566	5.26359	5.12501	5.11627	5.05152	5.10102	5.20416	5.12526	5.0343	4.90137	4.95493	5.14335	5.08393	5.03494	5.09707	4.93502	4.97639	4.87131	5.07486	5.20089	5.00823	5.08561	5.16963	5.00032	5.14034	5.16814	5.16287	5.02884	5.21472	4.95151	5.07553	4.98695	5.25016	4.96597	5.01968	5.23906	5.1318	5.08947	4.94943	5.01521	5.05341	4.97724	5.02224	4.98933	5.03156	5.03019	5.08349	4.97456	5.15836	5.06287	4.96701	4.88642	4.96345	5.20281	5.20064	5.23865	5.1581	5.00953	4.98969	4.94347	5.19382	4.98829	5.10035	4.91685	5.1519	5.1772	5.04213	5.14686	5.05482	5.19578	5.00635	5.11981	5.16836	5.10917	5.11485	5.03083	5.05428	5.1439	5.22162	5.02208	4.99341	4.92988	4.96104	5.07724	5.31782	5.26485	4.95889	5.0742	5.0534	4.97472	5.13479	4.99696	5.2075	5.07141	5.00531	4.98779	5.11757	5.05302	5.0423	5.2545	4.97662	5.18786	4.94773	5.32607	5.18429	5.31666	5.01804	5.00467	5.17204	5.25045	5.14342	4.99771	4.84327	5.21236	5.04028	5.30409	5.26028	5.06103	5.36113	5.02377	5.13266	5.06989	5.05132	4.97336	5.08874	5.05565	5.03362	5.32304	5.50819	5.17122	5.06087	5.07144	5.34815	5.11717	5.27739	5.10276	5.07773	5.43702	4.98669	5.33251	5.1847	5.09201	5.06305	5.22959
AT1G06790	5.65764	5.60897	5.62134	5.6765	5.46484	5.70534	5.6716	5.70237	5.8496	5.81216	5.81933	5.7062	6.01745	6.09194	5.87569	6.01038	5.81046	5.74404	5.5561	5.78425	5.72387	5.57861	5.59872	5.56302	5.84945	5.9038	5.87573	5.70016	5.82845	5.63177	5.84054	5.48732	5.72407	5.67309	5.55273	5.8121	5.47185	5.65877	5.65477	5.66806	5.84661	5.63194	5.68766	5.62679	5.45049	5.51582	5.61637	5.68138	5.50615	5.60859	5.71169	5.49695	5.42417	5.52153	5.75842	5.76289	5.491	5.59589	5.69436	5.54506	5.49245	5.78948	5.72224	5.38868	5.67376	5.48795	5.64615	5.57712	5.82394	5.51173	5.49358	5.67845	5.46526	5.7267	5.58072	5.45842	5.54468	5.38606	5.45465	5.58501	5.56265	5.53512	5.82327	5.31924	5.58462	5.78019	5.47884	5.49397	5.55831	5.76457	5.73714	5.67247	5.7145	5.54907	5.44842	5.56605	5.69279	5.54298	5.83895	5.4983	5.70725	5.7076	5.49237	5.4857	5.54114	5.71681	5.51142	5.69524	5.70552	5.54628	5.56526	5.40409	5.48171	5.55356	5.73129	5.70506	5.52412	5.43924	5.37746	5.49524	5.72601	5.7687	5.5102	5.54646	5.44748	5.50239	5.64167	5.45581	5.67265	5.54801	5.24147	5.54358	5.60557	5.45354	5.54799	5.7498	5.51104	5.77674	5.54698	5.82108	5.69857	5.75073	5.48333	5.49167	5.60311	5.71271	5.64013	5.57511	5.49473	5.67443	5.52373	5.71692	5.66527	5.55521	5.70434	5.55424	5.88307	5.43936	5.49876	5.60791	5.4553	5.5237	5.58636	5.62568	5.70724	5.72869	5.58646	5.53543	5.87672	5.61363	5.68664	5.49219	5.54319	5.82455	5.47709	5.64341	5.799	5.42125	5.53366	5.83717
AT1G06800	4.9683	4.86734	4.91808	4.97138	5.05618	4.94369	5.04006	4.96791	4.97332	4.85871	4.80664	4.84768	4.96016	5.00431	4.93776	4.91209	4.86	5.02894	4.90725	4.90233	4.9769	4.98472	4.9679	4.89516	4.8882	4.9073	4.88553	5.0797	4.87744	5.06396	4.91764	4.9625	4.9379	4.93754	4.94907	4.97971	4.93803	4.8883	4.93146	4.94226	4.96025	4.88668	4.93148	4.99066	4.94472	5.05067	5.08565	5.03678	4.9406	5.01081	5.0389	4.97098	4.91021	5.0479	5.07221	4.91742	5.0333	4.9269	5.00496	4.83722	5.08509	4.8863	5.10107	4.92111	5.07403	4.91741	5.0379	4.99953	4.90753	4.85789	4.9599	5.09761	5.07122	5.00045	5.07705	4.92107	5.08622	4.90763	5.07631	5.05971	5.03201	5.13422	4.93787	5.07167	5.00724	5.01417	5.16611	4.95626	5.05035	4.88878	4.99445	4.90291	4.81277	4.99502	4.998	4.92533	4.89624	5.05484	4.84848	5.00964	4.95215	4.90636	5.02381	4.99695	4.95003	5.00541	5.08519	5.05751	5.0716	5.02485	5.04407	4.99319	4.86878	4.91384	5.1036	5.04227	4.98826	4.96522	5.04215	4.99582	4.94699	4.95567	4.98461	5.0175	4.90293	5.02299	5.03296	4.99196	5.06963	4.9706	5.06134	4.88335	5.11355	4.95314	4.95512	4.89647	4.97497	5.08392	5.07438	4.88239	5.09372	4.86725	5.02776	4.97274	5.03761	4.97893	5.01393	4.98383	4.98432	5.04121	4.97742	4.96418	5.0755	4.94036	5.10768	4.973	4.9684	4.88683	4.9982	4.913	4.77847	5.00969	4.92541	5.08776	4.88988	4.86477	4.99073	5.02891	4.93157	5.03715	5.01124	4.9966	4.93498	4.87749	4.98613	4.88058	5.02518	4.90832	5.01346	5.03909
AT1G06810	4.71176	4.66511	4.42447	4.61226	4.65839	4.59097	4.67055	4.72376	4.56051	4.65268	4.62745	4.62837	4.53207	4.5839	4.62488	4.54389	4.72604	4.6021	4.61356	4.6374	4.42279	4.5953	4.6491	4.53641	4.7391	4.69186	4.59847	4.79271	4.54492	4.67183	4.55738	4.85957	4.62841	4.60602	4.67454	4.68597	4.62675	4.55533	4.52146	4.3155	4.50383	4.55985	4.54993	4.83454	4.75623	4.59911	4.35716	4.95154	4.45544	4.72569	4.62002	4.64122	4.46195	4.45483	4.70283	4.55958	4.88925	4.77776	4.71372	4.78085	4.68409	4.64721	4.61107	4.75184	4.47952	4.47277	4.52209	4.70573	4.54631	4.70551	4.57379	4.55978	4.59373	4.76064	4.62992	4.97943	4.53752	4.42477	4.49759	4.63493	4.67127	4.49216	4.66483	4.82747	4.20959	4.2276	4.66594	4.84218	4.85461	4.70134	4.65616	4.65127	4.6565	4.93297	4.58302	4.56653	4.78153	4.53229	4.4465	4.59813	4.52091	4.60208	4.61601	4.64865	4.57628	4.69005	4.55979	4.58199	4.54921	4.58423	4.48797	4.64922	4.50174	4.59628	4.76849	4.65781	4.67364	4.83028	4.78282	4.72812	4.50138	4.97016	4.74613	4.6359	4.65004	4.61014	4.57967	4.60816	4.68039	4.60585	4.64572	4.46938	4.63924	4.52824	4.55474	4.62431	4.53937	4.62035	4.60283	4.62542	4.60945	4.48538	4.78829	4.32041	4.54146	4.67054	4.85184	4.91181	4.6752	4.57448	4.36761	4.63083	4.63859	4.69786	4.64787	4.55846	4.57002	4.68462	4.74733	4.7509	4.76965	4.52051	4.67824	4.53178	4.60243	4.56265	4.59039	4.90391	4.69504	4.57595	4.50414	4.52922	4.46391	4.81499	4.72372	4.58162	4.64542	4.66401	4.58306	4.67606
AT1G06820	5.15373	5.01974	5.03501	5.03967	5.12863	5.13883	5.04917	5.02008	5.20157	5.16217	5.178	5.1275	5.32509	5.2734	5.26299	5.11822	5.23049	5.59501	5.15356	5.19632	5.65543	5.19891	5.20205	5.06133	5.32049	5.45641	5.43207	5.61334	5.25155	5.559	5.21397	5.15934	5.61726	5.60078	5.13452	5.6069	5.11182	5.22663	5.22104	5.38138	5.2891	4.99347	5.07381	5.09724	4.96795	4.94715	4.96721	5.36113	4.98468	5.01603	5.28969	5.05572	4.91733	4.95117	5.22385	5.03803	4.96796	5.08592	5.42522	5.03401	4.98899	5.15023	5.42475	5.09339	5.40266	5.0537	5.31102	5.05193	5.04985	5.07631	5.06515	5.51093	5.00761	5.11073	5.06906	4.95469	5.10484	5.05001	4.94819	5.00687	5.03834	4.98156	4.95833	5.04031	4.92937	4.97401	5.04356	5.06013	5.0391	5.2036	5.13809	5.21081	5.15433	5.0728	5.06838	5.11081	5.1411	5.05421	5.21973	5.04873	5.44553	5.12906	4.96622	5.0707	5.03937	5.51084	5.12097	5.40836	5.36681	5.06089	5.06665	4.9858	5.11333	5.0546	5.49275	5.21604	5.12658	5.10803	5.00103	4.97079	5.08257	5.19377	5.04746	5.0275	5.0467	5.02231	5.45239	5.08401	5.49827	5.14399	5.04513	5.09514	5.46367	5.06694	5.13009	5.13173	5.20423	5.47879	5.16745	5.23547	5.41977	5.31263	5.0287	5.01151	5.4568	5.14411	5.01831	5.09408	5.03508	5.41402	4.98388	5.11218	5.68751	5.17824	5.65405	5.24152	5.07747	5.251	5.1492	5.19096	5.17507	5.15569	5.19919	5.52326	5.27573	5.12479	5.15431	5.09318	5.44519	5.20716	5.71646	5.22337	5.09418	5.32677	5.22764	5.33054	5.57085	5.15622	5.15093	5.55545
AT1G06830	4.75162	4.84005	4.77479	4.70693	4.77413	4.80572	4.77469	4.68555	4.69443	4.78128	4.5239	4.70558	5.51869	5.55289	5.60254	5.61142	4.74905	4.99469	4.85817	4.85769	5.01916	4.83302	4.74247	4.81941	4.74805	4.80568	4.72552	5.18588	4.72439	4.9427	4.70966	4.68006	4.89832	5.04838	4.77042	5.0969	4.75388	4.69738	4.68728	4.91661	4.91863	4.8202	4.7656	4.52912	4.77021	4.82933	4.73715	4.79992	4.77089	4.83343	4.85761	4.6361	4.64028	4.70292	4.70631	4.77294	4.54747	4.97172	4.81924	4.54656	4.74939	4.59579	4.94325	4.72219	4.98227	4.66534	4.80311	4.56382	4.84398	4.68489	4.8262	4.98834	4.65577	4.90104	4.87656	4.69318	4.71896	4.91435	4.80094	4.77301	4.8352	4.55169	4.65901	4.95887	4.74535	4.79701	4.95324	4.76181	4.81181	4.56128	4.53134	4.83505	4.58568	4.56926	4.72632	4.64556	4.70786	4.67535	4.91045	4.7396	4.71213	4.75303	4.74514	4.78444	4.86952	4.77863	4.92094	5.02423	4.88895	4.80143	4.85953	4.57909	4.67808	4.5615	5.04087	4.91127	4.69554	4.52508	4.8058	4.77078	4.79105	4.82766	4.82742	4.79707	4.69547	4.80593	4.9079	4.72173	4.87212	4.71944	4.70104	4.7152	5.00619	4.80254	4.87607	4.94887	4.72168	4.95829	4.70856	4.78348	4.76604	4.80071	4.79106	4.77615	4.98252	5.05389	4.7396	4.72669	4.73039	5.09619	4.63192	4.65751	5.18723	4.89391	5.05489	4.72543	4.81081	4.69234	4.79603	4.70503	4.68781	4.82395	4.72448	5.03449	4.74364	4.78534	4.65461	4.82095	4.85894	4.60161	5.06533	4.7799	4.75443	4.61477	4.78596	4.69149	5.08246	4.80541	4.74619	4.97371
AT1G06840	4.9981	4.99593	5.06875	5.05903	4.95115	5.00495	4.99325	5.08728	5.13976	5.11406	5.08959	5.12525	5.06124	5.05156	5.02514	4.9731	5.13243	5.26109	5.08434	5.15284	5.21755	5.02518	5.12514	5.12398	5.14302	5.23405	5.21786	5.22502	5.2138	5.19051	5.15989	5.09102	5.21702	5.2391	5.0539	5.19732	5.00877	5.20093	5.01669	5.10803	5.01321	4.93643	5.07038	4.97999	4.88448	5.05071	4.95056	5.0661	4.99771	4.86431	4.94545	4.98874	4.87728	4.91264	5.01537	4.9807	4.97196	5.00364	4.98172	5.02736	4.95386	5.08084	5.00103	4.96091	5.08782	4.92847	4.98505	4.90513	5.07293	4.95577	4.92469	5.19615	5.00528	4.96048	4.9113	4.8848	4.85289	4.8863	4.89053	4.97114	5.03171	5.02583	4.96797	4.87368	4.86205	4.98112	5.02221	4.84562	4.94275	5.03303	5.12492	5.02781	5.05232	4.9583	5.00596	5.06952	5.11868	5.04669	5.10773	5.00482	5.15266	5.02139	4.95553	4.99139	4.94819	5.07989	5.0112	5.06028	5.0763	5.05947	5.02437	5.00258	4.97806	5.11602	5.10162	5.08856	5.00835	4.97259	5.01312	4.85891	5.02554	5.19083	4.93341	5.11318	5.02881	5.04298	5.10797	5.0935	5.1663	5.02043	4.96438	4.96745	5.09077	4.93986	4.96816	5.08481	5.10017	5.24013	4.98427	5.12827	5.12841	5.19168	4.99534	5.10212	5.11206	5.1135	4.99198	5.06151	5.00312	5.10154	5.05865	5.12929	5.21477	5.06992	5.31569	5.07414	4.99291	5.02549	5.04298	5.03999	5.16034	5.11035	5.1106	5.21825	5.24125	5.07423	5.06911	5.03571	5.24145	5.15101	5.34054	5.06347	5.08826	5.32161	5.14611	5.19653	5.11765	5.14226	5.11319	5.23091
AT1G06850	4.97105	5.01348	5.06842	5.12163	4.88527	5.02854	4.95315	5.0894	4.92574	4.92658	4.92259	5.0019	5.26423	5.36311	5.0315	5.10925	4.80686	5.47772	5.01142	4.87283	5.05649	4.95565	4.97214	4.96536	4.88703	4.87976	4.93113	5.2508	4.8981	5.17631	4.94219	4.95675	5.33709	5.32168	5.01195	5.15856	4.94751	4.91514	5.0186	5.30925	5.11858	4.79473	4.96322	4.9175	4.93212	4.95886	5.01761	5.24452	5.0895	4.91879	5.20805	4.88398	4.83381	5.00981	5.06289	4.96104	4.92764	4.9642	5.19695	4.90602	4.88749	4.77351	5.01329	4.96612	5.28254	4.86245	5.20715	4.96953	4.94485	4.9439	4.89659	5.34668	4.90792	4.97508	4.87338	4.89204	5.11103	4.83398	5.05132	5.08453	4.84935	4.90519	5.07245	4.96894	4.88239	4.89108	4.97715	5.07654	4.95368	4.94877	4.93235	4.93857	4.86798	5.01544	5.10936	4.90044	4.91349	4.97453	4.88596	4.89124	5.25527	4.86301	4.89431	5.0666	4.92332	5.29496	4.89307	5.27494	5.1271	5.03537	4.90881	4.94302	4.9004	4.9882	5.14583	5.23447	4.96084	4.92947	4.89862	4.98826	4.92499	4.96815	4.8377	5.01101	4.84094	5.00516	5.36825	4.9743	5.01315	5.07227	4.89756	4.93135	5.09876	5.0148	4.9856	4.92225	4.75932	5.23478	4.91255	5.0058	5.37091	4.85319	5.03529	4.94198	5.1077	4.87792	4.90551	4.99741	5.09754	5.18884	4.9093	4.95791	5.19034	4.96325	5.46997	4.88632	4.878	4.95142	5.03891	4.9017	4.87119	4.95787	4.92934	5.41985	4.86312	5.02338	4.98884	4.92078	4.86643	4.93557	5.40638	5.04609	4.983	4.96608	4.9515	4.8998	5.35272	4.97821	5.01492	5.40537
AT1G06870	5.13186	5.1753	5.24285	5.1826	5.18344	5.18369	5.17636	5.11199	5.28577	5.34759	5.24726	5.19376	5.65677	5.54152	5.3901	5.37476	5.29215	5.75173	5.17181	5.19755	5.53091	5.19103	5.17302	5.16968	5.28429	5.42203	5.33947	5.47347	5.26876	5.45233	5.32937	5.16282	5.75663	5.74937	5.17141	5.41636	5.11591	5.2404	5.22763	5.58457	5.29457	5.20157	5.16764	5.21146	5.18761	5.19497	5.03441	5.48177	5.13453	5.26443	5.44811	5.07349	5.13721	5.04049	5.32609	5.17363	5.13343	5.14357	5.52157	5.18817	5.13005	5.14527	5.37439	5.04	5.61407	5.19005	5.47148	5.0088	5.22492	5.10395	5.18649	5.65307	5.05751	5.13057	5.12765	4.95545	5.21436	5.00602	5.14523	5.26677	5.02176	5.25442	5.10697	5.02149	5.02503	5.00574	5.26965	5.07921	5.10168	5.1522	5.18133	5.24526	5.18958	5.23198	5.17601	5.17521	5.21999	5.1438	5.16903	5.13085	5.60789	5.21258	5.06667	5.18709	5.13641	5.59265	5.23531	5.53432	5.386	5.17173	5.0875	5.20095	5.05892	5.18932	5.38984	5.2715	5.1331	5.14274	5.13196	5.11442	5.27809	5.14051	5.12322	5.21124	5.21947	5.17209	5.59317	5.13366	5.46969	5.03943	5.2073	5.06286	5.4125	5.14005	5.07649	5.17805	5.20023	5.38427	5.19416	5.17568	5.59223	5.21701	5.19035	5.15473	5.36515	5.20326	5.16408	5.14372	5.12247	5.57983	5.25664	5.28402	5.43958	5.20351	5.77886	5.26991	5.14323	5.1718	5.28502	5.26695	5.18663	5.17766	5.2596	5.70048	5.28198	5.21689	5.14202	5.19738	5.44487	5.24953	5.82023	5.27974	5.16589	5.40107	5.31351	5.29852	5.60204	5.26341	5.18383	5.69838
AT1G06890	5.34287	5.27555	5.2499	5.17222	5.29814	5.12455	5.20679	5.15261	5.27524	5.32694	5.13918	5.19301	5.30534	5.34117	5.19157	5.43063	5.39869	5.56992	5.25138	5.0418	5.44825	5.17556	5.25266	5.18608	5.27476	5.38933	5.37229	5.57599	5.27696	5.49284	5.34527	5.30926	5.51488	5.41372	5.37334	5.45288	5.25634	5.23793	5.26214	5.34495	5.29746	5.23831	4.99059	5.10337	5.11846	5.17867	5.25058	5.28818	4.98131	5.09656	5.18123	5.21393	5.00554	4.9893	5.35159	5.1981	4.90147	5.07437	5.43772	5.14494	4.86379	5.21906	5.35084	4.95626	5.4872	5.09011	5.24602	5.01582	5.19646	5.11985	5.17903	5.41562	4.9722	4.92042	4.91227	5.08696	5.04754	5.16045	4.91428	5.19919	5.07965	5.12409	5.03815	4.90335	4.88713	4.97152	5.22724	5.00599	5.24957	5.15729	5.20176	5.39405	5.34101	4.94366	5.20223	5.02536	5.27146	5.22296	5.30345	5.28991	5.39915	5.2268	5.15799	5.18359	5.07255	5.4333	5.15077	5.21407	5.25665	5.18854	5.14629	5.12574	5.02107	5.12938	5.37759	5.27452	4.88975	5.1851	5.03855	4.95733	5.18464	5.18353	5.10342	5.21011	5.03069	5.24046	5.35677	5.04056	5.31844	5.13624	5.32078	4.92088	5.13026	5.08999	5.20338	5.04958	5.19916	5.44749	5.18094	5.16401	5.33742	5.11048	5.36313	5.05935	5.29635	5.15541	5.11625	5.19744	5.01008	5.20777	5.04326	5.24174	5.39659	5.22652	5.53013	5.23297	5.1818	5.10201	5.09767	5.28069	5.14996	5.13433	5.21552	5.43735	5.16564	5.03573	5.05026	5.14532	5.47941	5.33391	5.54547	5.40179	5.17841	5.34259	5.29211	5.33008	5.44252	5.28659	5.25434	5.49506
AT1G06900	5.06502	5.0042	5.09607	5.02178	5.06669	5.02672	5.01447	5.1115	5.20101	5.15381	5.11773	5.19929	5.09011	4.99619	5.09793	5.00183	5.45666	5.52815	5.13156	5.32115	5.46318	5.21392	5.3008	5.06479	5.38118	5.58875	5.53816	5.50612	5.40386	5.50241	5.35883	5.17354	5.48824	5.49353	5.1167	5.47252	5.19427	5.29984	5.13992	5.3095	5.19739	5.09237	5.16446	5.20041	5.05053	5.04384	5.06105	5.21864	4.94638	4.95235	5.18407	5.01758	4.88847	5.00311	5.29416	5.14408	4.89534	5.04487	5.36031	5.1247	5.00733	5.21172	5.3673	4.95734	5.36132	5.04927	5.25997	5.04112	5.23456	5.05479	5.04365	5.49756	4.85004	4.96797	4.94963	4.89056	4.96003	4.87523	4.78103	5.03111	5.02035	4.99829	5.06921	4.88241	4.96214	4.87972	5.04346	5.00046	5.08175	5.20389	5.275	5.25746	5.15767	5.01052	5.05902	5.05818	5.2288	5.09047	5.36083	5.05184	5.40168	5.21156	4.95848	5.00909	5.13798	5.46276	5.0868	5.34419	5.31534	5.18643	5.15339	5.07418	5.13935	5.03545	5.37327	5.06247	5.07068	5.03781	5.1101	4.87963	5.27727	5.4007	5.08523	5.12609	5.00062	5.13437	5.36557	5.11855	5.5365	5.08008	5.11329	4.94532	5.33576	5.00287	5.02953	5.32709	5.22133	5.58836	5.17572	5.35216	5.283	5.40004	5.14915	5.13069	5.50152	5.2682	5.05882	5.20288	5.04539	5.40958	5.12234	5.27717	5.59811	5.18118	5.69812	5.28202	5.13027	5.20438	5.22825	5.16302	5.2913	5.26	5.28433	5.51109	5.42569	5.26064	5.22045	5.23257	5.61168	5.38135	5.65521	5.30782	5.2717	5.4956	5.34323	5.45088	5.41002	5.21921	5.22643	5.50814
AT1G06910	5.14121	5.12007	5.01863	5.07378	5.05033	4.96826	5.14035	5.06818	5.04737	5.07664	5.10932	5.17106	4.86727	4.78416	4.91497	4.77131	5.02316	4.98765	5.06193	5.12072	4.93822	5.05918	5.0301	5.03397	5.09247	5.21913	5.22897	4.96583	5.1068	5.0507	5.03867	5.00493	4.96952	4.96751	4.90037	4.95214	4.95199	5.07786	4.96951	4.83972	4.85709	4.90853	5.03814	4.97235	4.8588	4.88015	4.89958	4.89386	4.89189	4.9249	4.92578	4.83174	4.83163	4.75392	4.88859	4.92401	4.80645	5.01294	4.84173	4.7785	4.83128	5.04347	4.93838	4.89656	4.89792	4.95838	4.86671	4.9512	5.1197	4.9668	4.94876	4.98786	4.8689	4.98268	4.88531	4.95755	4.77059	4.7987	4.8086	5.05855	4.99969	4.80073	4.89037	4.76833	4.74169	4.8834	4.77868	4.85869	4.9471	5.10609	5.15937	4.9918	5.08748	4.89702	4.89534	4.9037	4.98926	4.96053	5.14471	4.99492	4.89614	4.98839	4.9579	4.95683	5.05196	4.90626	4.93949	4.8283	4.93515	4.97918	5.07019	4.97696	4.95025	4.94034	4.93053	4.88261	4.86281	4.80469	4.96419	4.80631	5.19286	5.04078	4.91721	4.9685	4.91338	4.96971	4.93446	4.93782	4.9902	5.03352	4.93169	4.87652	4.902	4.89671	4.92544	5.07612	4.9459	4.94395	5.01937	5.09481	4.84368	5.11338	4.92327	5.05269	4.87346	4.88708	4.9703	4.98969	4.91832	4.84945	4.98421	5.05517	4.97591	4.98636	4.99872	5.05181	5.14913	5.02578	4.97789	4.95285	5.0984	5.02153	5.0299	4.95998	5.20471	4.99675	5.0312	5.03171	5.13652	5.18812	5.0105	5.1141	5.10318	5.18593	5.08271	5.12164	4.94454	5.21533	5.10877	5.02339
AT1G06920	4.84808	4.80735	4.65008	4.81188	4.86825	4.73825	4.72746	4.77687	4.82916	4.72476	4.79072	4.78435	4.76364	4.87477	4.66538	4.81227	4.71569	4.70831	4.61314	4.68332	4.71353	4.752	4.79089	4.73489	4.71068	4.73766	4.75224	4.68502	4.65505	4.62757	4.8289	4.75365	4.70719	4.77735	4.76042	4.7569	4.71109	4.72046	4.72325	4.69665	4.6258	4.75749	4.79285	4.73347	4.82942	4.59979	4.81641	4.82515	4.82969	4.85244	4.75157	4.84229	4.71906	4.67988	4.81637	4.7826	4.72227	4.68133	4.76691	4.89423	4.91789	4.75162	4.75804	4.67804	4.63514	4.62144	4.71039	4.8061	4.90108	4.77551	4.75222	4.66246	4.81017	4.86955	4.81752	4.64712	4.75818	4.69876	4.74664	4.75298	4.76677	4.9158	4.69944	5.09164	4.79168	4.8129	4.95899	4.92089	4.65266	4.72753	4.54666	4.71941	4.72811	4.69985	4.62087	4.72401	4.78934	4.66657	4.71585	4.75901	4.76011	4.89796	4.81383	4.81775	4.86585	4.7196	4.68112	4.69713	4.74601	4.79359	4.78443	4.71925	4.78042	4.76986	4.60959	4.66464	4.655	4.76617	4.75738	4.97022	4.71434	4.62003	4.6051	4.62595	4.63341	4.58282	4.77582	4.76302	4.7035	4.77844	4.8171	4.94986	4.73382	4.86475	4.71586	4.61197	4.70527	4.6129	4.77197	4.80544	4.84241	4.78521	4.67601	4.8348	4.53214	4.64174	4.74421	4.74013	4.62938	4.62451	4.67634	4.63066	4.6998	4.7949	4.78057	4.69107	4.73988	4.7086	4.70816	4.78437	4.77972	4.81165	4.70445	4.76243	4.54609	4.72773	4.74046	4.69496	4.69492	4.63256	4.65027	4.70452	4.71282	4.64289	4.77666	4.75515	4.69911	4.61317	4.7698	4.65576
AT1G06923	4.73974	4.69233	4.78796	4.71599	4.74991	4.76454	4.68467	4.56697	4.67319	4.66169	4.57463	4.54045	4.8316	4.63867	4.81459	4.89877	4.68104	4.72678	4.68529	4.65765	4.66099	4.63492	4.6477	4.59569	4.69539	4.71917	4.63146	4.7853	4.65515	4.67998	4.59882	4.65917	4.74389	4.7318	4.59087	4.63278	4.6976	4.71284	4.61699	4.5758	4.76972	4.58289	4.58648	4.69344	4.87308	4.78728	4.76906	4.73073	4.7099	4.71151	4.69752	4.79984	4.61179	4.71323	4.75229	4.63216	4.73026	4.62611	4.66265	4.83385	4.68842	4.703	4.68444	4.67386	4.8145	4.78621	4.55279	4.50878	4.52206	4.63286	4.66377	4.61084	4.54645	4.71375	4.72066	4.64103	4.68218	4.67616	4.8058	4.77891	4.94343	4.85072	4.55344	4.60823	4.51827	4.83732	4.68355	4.69376	4.73446	4.64851	4.54733	4.68757	4.58857	4.57696	4.56901	4.73588	4.70708	4.51193	4.73046	4.65624	4.66202	4.583	4.56442	4.57225	4.77523	4.71832	4.7947	4.78121	4.77154	4.55171	4.63849	4.65351	4.69629	4.61563	4.70506	4.65391	4.67881	4.6048	4.59262	4.57137	4.60621	4.69907	4.87605	4.72116	4.6418	4.76628	4.66228	4.76777	4.68015	4.63435	4.67539	4.68962	4.64842	4.66719	4.71779	4.57136	4.79286	4.70962	4.75657	4.58855	4.70731	4.55256	4.63136	4.60255	4.6325	4.69542	4.67472	4.70289	4.74981	4.7418	4.54609	4.64677	4.64733	4.73007	4.76315	4.76718	4.69214	4.57851	4.62748	4.64459	4.549	4.55138	4.55489	4.75472	4.60181	4.78168	4.65641	4.60459	4.6079	4.7153	4.7078	4.63767	4.62607	4.64959	4.70527	4.58649	4.72178	4.64056	4.76631	4.63247
AT1G06925	4.63659	5.07738	4.946	4.68982	5.15241	4.71065	5.11715	4.76751	4.97466	5.19067	5.11589	5.09352	5.20308	5.42325	4.57903	5.58217	4.88459	5.32685	5.1086	5.29317	5.22425	5.00544	4.87145	4.78676	5.07882	4.94332	5.18364	5.21942	5.25022	5.01118	5.17362	4.96668	5.32042	5.07763	5.13988	5.18404	5.16252	4.88666	5.02746	5.29915	4.96165	5.17985	5.10058	4.84361	4.73809	5.6241	4.74722	5.43858	4.79597	4.59984	4.88872	4.88524	5.1143	5.621	5.39132	4.99144	4.81508	5.22981	5.52073	5.15875	5.06052	5.23903	5.05216	4.87147	5.28461	5.30685	4.9211	5.37903	5.25742	4.89565	5.30944	5.65613	4.68333	5.80785	5.06864	4.86455	5.53481	5.44193	4.50993	5.00736	6.28492	4.77896	5.24763	4.67242	4.67045	5.51228	5.06784	5.01873	4.47635	5.15836	5.34503	4.49386	5.13558	5.1863	4.99328	5.00074	4.90373	5.18587	5.43322	5.26009	5.1274	5.02957	4.69355	5.3335	4.99627	5.20424	4.67917	5.31443	5.32138	4.93147	5.29131	4.81161	4.98071	4.89799	5.37262	5.10765	4.74363	5.24912	5.22761	5.06759	5.25739	5.2254	5.35874	4.9477	5.19413	5.19563	5.3211	5.01293	5.25705	5.20424	4.89267	5.15122	5.48189	4.93283	5.38469	5.21768	5.15013	4.94632	4.984	4.84955	4.72527	5.09622	4.67088	4.89335	5.22197	4.98069	5.10536	5.12577	4.48502	5.32732	4.79718	5.1361	5.02535	5.07753	5.02593	4.95794	5.26979	5.0814	5.23157	5.02374	4.91542	5.19381	5.14098	5.29516	4.92395	5.21675	5.14445	4.87055	5.17485	5.17713	5.01285	5.1019	4.92519	4.94984	5.21909	5.20182	5.09884	4.99916	5.09056	5.16849
AT1G06930	4.94098	4.90458	4.8947	4.95456	5.01742	4.95461	4.92705	5.01493	4.93645	4.97854	4.81319	4.89835	5.23444	5.25663	5.10531	5.26875	5.00076	5.41444	5.00388	4.99972	5.2344	4.97395	4.89718	5.06996	5.02198	5.00012	4.92146	5.49904	5.03694	5.43232	5.01319	4.85083	5.32002	5.39099	4.88951	5.36866	4.95726	5.05529	5.06172	5.2653	5.25278	5.01127	4.93914	5.05217	4.9346	5.03999	4.96443	5.35786	5.00829	5.05969	5.20644	5.07003	5.04125	5.01548	5.24711	5.10338	4.94145	5.01231	5.33892	4.98351	5.05987	5.06907	5.25923	4.98046	5.31882	4.97056	5.31071	4.79549	5.01329	4.95717	5.04028	5.44231	4.96178	5.2225	4.97948	5.01964	5.22346	5.0443	4.96897	5.28339	5.02861	5.05984	5.04853	5.31867	5.03149	5.21642	5.19233	5.15926	5.01671	4.90971	5.00793	5.22429	5.04968	5.0455	4.96769	4.93834	5.0955	5.06709	5.01148	4.96913	5.34364	5.07898	4.95512	5.0979	4.98114	5.32547	5.01704	5.40431	5.19374	4.83081	4.92774	5.06339	4.85074	4.99211	5.30434	5.20871	4.98244	4.92522	4.98441	5.01207	5.01366	5.04414	4.93011	4.95061	4.87369	4.97929	5.38418	4.99667	5.30379	5.00068	4.99414	4.8923	5.30014	5.05688	4.94363	5.08979	4.93815	5.51236	4.95856	4.89269	5.23886	5.01539	5.03841	4.92141	5.30476	5.14097	5.02501	4.99381	5.04325	5.35401	4.896	4.92836	5.31761	4.91434	5.55317	4.92236	5.02657	4.92167	4.88747	4.98228	4.82654	4.85878	4.83752	5.33173	4.98472	5.02238	4.96542	5.00476	4.96177	4.86083	5.45273	4.98102	4.9575	4.95085	4.93862	4.95873	5.4332	4.97575	4.96227	5.38334
AT1G06950	5.37356	5.38529	5.25793	5.1698	5.49003	5.42786	5.19007	5.16028	5.60706	5.58322	5.39163	5.43668	5.31848	5.19123	5.32952	5.176	5.90926	6.39267	5.35432	5.61327	6.17549	5.42683	5.4344	5.32144	5.78565	6.20205	6.08023	6.09569	5.82743	6.09255	5.90392	5.36208	6.30316	6.30687	5.60473	6.13838	5.36835	5.65768	5.79663	6.14508	5.87996	5.39831	5.52784	5.59636	5.35716	5.44706	5.22832	6.08754	5.19602	5.12559	5.9285	5.33369	5.15744	5.33391	5.7694	5.417	5.27234	5.30055	6.30687	5.50457	5.21421	5.64327	6.00339	5.24009	6.28479	5.49548	5.93609	5.31544	5.89977	5.35091	5.39485	6.46961	5.0068	5.3187	5.26601	5.26881	5.48368	5.03211	5.11335	5.51118	5.21992	5.60311	5.30914	5.0755	5.1257	5.22714	5.59707	5.63117	5.47474	5.83428	5.68627	5.84889	5.77481	5.12076	5.27701	5.4943	5.6157	5.47518	5.69705	5.52569	6.2908	5.70232	5.287	5.31685	5.39198	6.39985	5.35736	6.22839	6.06289	5.44607	5.3351	5.36156	5.61107	5.41384	6.15264	5.74572	5.33728	5.5067	5.54426	5.12136	5.68704	5.91283	5.60972	5.37675	5.34405	5.66158	6.35152	5.36498	6.34715	5.34491	5.64686	5.08227	6.23304	5.21795	5.3803	5.71182	5.71566	6.17712	5.57417	5.75396	6.17695	5.78452	5.4384	5.45901	6.11572	5.62701	5.28363	5.41526	5.55924	6.42184	5.4019	5.86342	6.27573	5.69172	6.55809	5.82655	5.21958	5.45245	5.80734	5.68376	5.82874	5.54921	5.80793	6.48303	5.80385	5.62088	5.56797	5.43197	6.32325	5.64023	6.56881	5.82874	5.56815	5.82661	5.88221	5.85126	6.24608	5.47313	5.48309	6.27478
AT1G06960	5.38252	5.36098	5.52518	5.56784	5.35878	5.67133	5.34039	5.45478	5.43689	5.52658	5.51922	5.64993	5.2972	4.94182	5.24649	5.20779	5.30939	5.3491	5.35043	5.25112	5.38012	5.4701	5.3838	5.15888	5.50697	5.48635	5.64367	5.47516	5.33212	5.50101	5.30228	5.36604	5.36066	5.33865	5.2054	5.49521	5.30921	5.46375	5.43624	5.16121	5.22858	5.0664	5.0192	5.27552	4.69153	4.91174	5.06738	4.95126	4.90424	4.90208	4.81769	4.99983	4.83655	4.85216	5.10404	4.88241	5.08966	5.28771	5.20863	4.93914	4.92084	5.27394	5.21144	5.06687	5.28346	5.23834	5.01116	5.26176	5.29938	5.25944	4.95055	5.30724	4.76009	5.25487	4.81824	4.96819	4.7839	4.87177	4.78467	4.99436	5.01712	4.91277	5.05499	4.84712	4.96385	4.86335	4.77369	4.92008	5.13819	5.3804	5.60347	5.31155	5.02324	5.23949	4.96542	5.01075	5.256	5.23175	5.34882	5.17162	5.28031	5.35775	5.15233	5.15853	5.24369	5.22344	5.20585	5.19569	5.24757	5.36276	5.25371	5.12447	5.3702	5.23908	5.21173	5.13304	5.0523	5.01647	5.22491	4.80698	5.49958	5.36547	5.35308	5.101	5.21314	5.19934	5.21835	5.17653	5.32598	5.28945	5.1477	4.9431	5.05073	5.24525	5.2263	5.41133	5.42955	5.64558	5.17309	5.42	5.15267	5.42646	5.3595	5.10266	5.56107	5.13243	5.16526	5.27598	5.20197	5.24322	5.1825	5.36718	5.38571	5.23121	5.44875	5.5417	5.318	5.28778	5.17872	5.24635	5.49117	5.36528	5.47687	5.29557	5.39443	5.14952	5.24507	5.23327	5.61529	5.69139	5.51737	5.477	5.34034	5.56625	5.39517	5.41463	5.40476	5.49496	5.25509	5.4421
AT1G06970	5.07487	5.11544	5.07366	5.09706	5.06731	5.10081	5.0685	5.04542	5.08517	5.04655	5.02288	5.02778	5.00077	5.09833	5.00963	5.02447	5.00224	5.04755	5.10451	5.03314	4.98295	5.15979	5.06155	5.14761	5.01154	5.00257	5.02898	4.96401	5.03167	5.02601	5.02605	5.09273	4.97521	5.00801	5.10837	5.0277	5.13262	5.00682	5.14092	5.14075	5.01557	5.14503	5.11741	5.06519	5.15182	5.13963	5.08542	5.10683	5.11663	5.05519	5.1041	5.11105	5.06684	5.2085	5.18512	5.04812	5.11032	5.08021	5.11627	5.09088	5.13314	5.08811	5.02945	5.15266	5.05705	5.12912	5.10003	5.08927	5.06525	5.04929	5.0948	4.96989	5.11814	5.07851	5.11663	5.15033	5.1777	5.18624	5.20695	5.12173	5.11048	5.1426	5.1064	5.21471	5.11567	5.20347	5.1818	5.21122	5.12636	5.06235	4.98638	5.02586	5.04106	5.21667	5.0844	5.16002	5.11289	5.08418	5.08927	5.14757	5.0537	5.16765	5.17236	5.0788	5.17777	5.02319	5.05061	5.09522	5.04358	4.99277	5.11007	5.06301	5.1008	5.06272	5.06887	5.16919	5.07254	5.11094	5.16429	5.23142	5.08143	4.983	5.06089	5.04206	5.12161	5.129	5.04399	5.07518	5.02915	5.17505	5.06165	5.13225	5.07595	5.22718	5.03768	5.13425	5.08877	5.01666	5.03656	5.00628	5.06868	4.98607	5.0238	5.11617	5.04387	5.04898	5.09311	5.08655	5.1025	5.0007	5.13817	5.13162	5.01131	5.11121	4.95984	5.08989	5.18985	5.11576	5.03154	5.02561	5.0886	5.11417	5.07209	5.0701	5.06528	5.11257	5.0726	5.06981	4.98071	5.10921	5.00552	5.06539	5.12646	5.0026	5.09129	5.00329	5.02624	5.1816	5.14805	5.04594
AT1G06980	5.22975	5.26667	5.23211	5.28571	5.19085	5.119	5.19653	5.26122	5.0343	5.13191	5.1257	5.25287	5.57348	5.59777	5.11092	5.35547	5.11249	5.44806	5.26128	5.08959	5.32445	5.19919	5.16929	5.2513	5.27127	5.16938	5.21145	5.34936	5.14854	5.3503	5.15496	5.09411	5.39054	5.41565	5.27052	5.29874	5.19628	5.26088	5.32738	5.41093	5.44389	5.15529	5.3998	5.49125	5.27529	5.42371	5.51075	5.42272	5.22548	5.50406	5.39151	5.30679	5.25171	5.30573	5.41425	5.22643	5.26068	5.38221	5.22145	5.24431	5.39101	5.16421	5.35685	5.19637	5.41029	5.42058	5.25143	5.0751	5.24274	5.45593	5.19511	5.29159	5.38281	5.3643	5.331	5.45445	5.40396	5.45594	5.52766	5.65221	5.49201	5.61128	5.29908	5.50439	5.3397	5.39702	5.59298	5.53911	5.40676	5.20484	5.23722	5.13565	5.10776	5.35493	5.39036	5.23608	5.39204	5.46861	5.25751	5.12503	5.29207	5.33772	5.30558	5.40914	5.48297	5.38559	5.28078	5.462	5.36065	5.13591	5.26655	5.27685	5.28588	5.22508	5.58746	5.51399	5.25866	5.32224	5.33243	5.31413	5.31359	5.37069	5.1139	5.29374	5.28911	5.33753	5.26831	5.14509	5.21359	5.26805	5.20891	5.10726	5.30837	5.23292	5.38202	5.17355	5.21358	5.2755	5.28817	5.19532	5.51843	5.13177	5.2653	5.15767	5.30025	5.34241	5.20879	5.2899	5.35343	5.46129	5.33295	5.28345	5.34446	5.16946	5.43217	5.21154	5.31098	5.25947	5.18664	5.17897	5.16414	5.28179	5.18804	5.451	5.20027	5.34367	5.39233	5.20691	5.15202	5.17518	5.33173	5.20721	5.33301	5.2689	5.17858	5.11414	5.36827	5.24252	5.29047	5.45702
AT1G06990	4.93073	4.91964	4.8393	4.85372	4.90089	4.85307	4.85714	4.90125	4.86588	4.84206	4.7504	4.7769	4.79948	4.85222	4.88061	4.88074	4.85445	4.77469	4.85207	4.8761	4.75299	4.81513	4.87949	4.93567	4.81806	4.76964	4.75751	4.83913	4.77648	4.89585	4.85684	4.85206	4.835	4.87702	4.84981	4.82063	4.84907	4.8233	4.8707	4.89146	4.8826	4.81442	4.94486	4.78164	4.97429	4.81463	4.91893	4.97333	4.93888	4.80319	4.86479	4.93477	4.82551	4.95124	4.87357	4.83506	4.92628	4.87617	4.82141	4.786	4.78951	4.70575	4.80215	4.88313	4.92733	4.89286	4.93542	4.91769	4.82973	4.89878	4.85592	4.75043	4.87498	4.97456	4.94065	4.97394	4.93683	4.92514	5.01969	4.81236	4.96076	4.97201	4.95669	4.97571	4.90534	4.86649	4.76373	4.92606	4.82888	4.84018	4.87371	4.74984	4.92731	4.99421	4.85109	4.86186	4.80921	4.88152	4.82235	4.79305	4.84614	4.84959	4.92714	4.867	4.76272	4.8697	4.82295	4.90952	4.81416	4.87853	4.89636	4.85479	4.89877	4.78442	4.85189	4.90208	4.82405	4.84838	4.80576	5.00413	4.83199	4.77264	4.86202	4.86731	4.83675	4.87303	4.86104	4.85089	4.85273	4.86425	4.91361	4.86943	4.88521	4.85847	4.87326	4.84048	4.871	4.8413	4.82755	4.79917	4.78816	4.82898	4.88917	4.92973	4.85247	4.79233	4.91092	4.80353	4.7703	4.86674	4.81887	4.86228	4.87291	4.82476	4.9007	4.83709	4.81364	4.83057	4.86366	4.82968	4.9088	4.8626	4.79005	4.83955	4.79478	4.86191	4.85424	4.84791	4.76564	4.83404	4.87894	4.85555	4.72519	4.83951	4.88284	4.83616	4.82096	4.87761	4.83466	4.85323
AT1G07000	5.03544	5.06621	4.98701	4.97957	4.98725	4.98478	5.01863	4.94194	4.9882	5.03897	5.00665	5.01216	5.44292	5.47053	5.35246	5.38751	5.04436	5.45782	4.98226	5.0119	5.31569	4.8876	4.967	4.97544	5.04856	5.1119	4.98474	5.34691	5.01506	5.4184	4.93876	4.87838	5.31409	5.35273	4.99006	5.20214	4.95627	5.04666	5.06579	5.15217	5.04995	4.95872	4.91864	4.98252	4.95708	4.94215	4.91039	5.13797	5.09189	4.90172	5.09624	4.97253	5.01554	4.95498	5.15631	4.86612	5.05106	4.92751	5.11239	5.03826	4.91008	5.06406	5.26594	4.95724	5.20837	4.93973	5.05928	5.00221	5.0006	4.87038	4.8875	5.31756	5.06203	5.05177	4.99152	4.9235	5.07245	4.95439	4.99799	5.06273	4.95936	5.14392	4.97086	5.01318	4.96535	4.84359	5.14621	5.12074	4.95897	5.0417	4.92501	4.94869	4.99576	5.04798	4.91993	4.9488	4.97499	4.93445	5.01953	4.97402	5.21656	5.04905	4.97705	4.97676	4.96288	5.25616	4.97893	5.24595	5.16541	4.94207	5.01596	5.02619	5.06963	4.9602	5.22523	5.11077	4.9952	5.01285	4.99016	4.95277	4.99452	5.11497	5.03266	5.0098	5.06636	4.99222	5.22898	5.06701	5.21234	4.97491	5.02001	5.00514	5.1996	4.93396	4.93734	5.01855	4.9898	5.23702	5.06581	4.95132	5.2023	4.9109	4.90993	4.98994	5.20572	5.06312	4.91804	4.9794	4.98681	5.1458	4.89868	5.01509	5.33779	5.03355	5.52475	4.97887	4.97606	5.02916	4.98584	4.97569	4.9528	5.01432	4.92005	5.35871	5.12014	5.00364	4.9643	4.98045	5.10931	5.03	5.47741	4.99554	5.04377	5.17274	5.00747	5.01334	5.35898	5.07859	5.17371	5.41939
AT1G07010	4.87346	4.83382	4.84701	4.90941	4.86728	4.84797	4.91596	4.84686	4.90988	4.93097	4.98768	4.85415	5.26237	4.96135	5.04838	5.19587	4.82713	5.31086	4.91196	4.90026	5.25838	4.85333	4.83572	4.99429	4.9504	4.84865	4.92247	5.23183	4.89989	5.26344	4.8485	4.88948	5.22518	5.2528	4.93792	5.28431	4.98224	4.94139	4.98453	5.13619	4.97312	4.96101	4.87466	4.90874	4.84624	4.88887	4.89464	5.13584	4.92074	4.85576	5.09975	4.88697	4.75601	4.91277	5.10304	4.87207	4.85241	4.93334	5.0067	4.90524	5.00786	4.85523	5.20082	4.87765	5.12217	4.93179	5.03902	4.96246	4.94813	4.85179	4.84881	5.17933	5.03811	5.02119	4.91946	4.80727	5.00016	5.02149	4.92972	4.83061	4.79533	5.01911	4.91782	4.96932	4.94791	4.9961	5.06166	5.06817	4.84256	4.89668	4.81589	4.91134	4.94123	4.91883	4.88938	4.94831	4.85831	4.90257	4.80247	4.84356	5.1465	4.92217	4.9318	4.83864	4.98292	5.11354	4.85637	5.04585	5.13777	4.86644	4.93011	4.82787	4.78481	4.97945	5.1386	4.94404	4.90221	4.89765	4.91829	4.9054	4.89759	4.90463	4.86722	4.90597	4.91316	4.87329	5.17152	4.89236	5.19488	4.89292	4.92219	4.90685	5.06949	4.829	4.82202	4.80879	4.83548	5.15851	4.83873	4.83607	5.09396	4.87274	4.7816	4.85964	5.1552	4.94842	4.82963	4.87233	4.7981	5.17633	4.90457	4.86753	5.18207	4.87118	5.29053	4.8353	4.93519	5.01604	4.9562	4.9224	4.89676	4.91607	4.88201	5.27481	4.90659	5.00608	4.88092	4.80839	4.91156	4.85578	5.3247	4.84189	4.90147	4.88002	4.94979	4.90236	5.23109	4.92164	4.90524	5.25623
AT1G07020	5.17156	5.28557	5.35782	5.2677	5.33039	5.30031	5.33549	5.28944	5.41367	5.47009	5.39478	5.34672	5.94282	5.94553	5.72232	5.75169	5.34965	5.85262	5.40612	5.31715	5.63497	5.40276	5.26536	5.33132	5.41677	5.5179	5.38198	5.60011	5.55468	5.4721	5.41877	5.39788	5.64826	5.66362	5.23958	5.52854	5.24225	5.3597	5.30137	5.5675	5.65366	5.17458	5.21206	5.46025	5.20811	5.09046	5.21819	5.44765	5.00185	5.21418	5.37155	5.21103	5.33586	5.26085	5.48507	5.24635	5.23155	5.42448	5.63745	5.27114	5.14351	5.38435	5.605	5.22736	5.78238	5.25674	5.53054	5.11874	5.40588	5.33419	5.36072	5.7172	5.1982	4.98766	5.23358	5.27852	5.51072	5.1965	5.16152	5.5198	5.06212	5.1546	5.13963	5.33496	5.20505	5.19964	5.30974	5.43405	5.14975	5.29671	5.32427	5.3369	5.22298	5.12078	5.20217	5.18463	5.35985	5.18861	5.31469	5.22367	5.67581	5.35794	5.16402	5.27623	5.25365	5.62191	5.29939	5.65254	5.44793	5.32911	5.32125	5.23981	5.30516	5.22471	5.56472	5.46353	5.36683	5.22093	5.25969	5.06659	5.26912	5.42932	5.19982	5.18622	5.22037	5.18184	5.5204	5.27248	5.49425	5.13249	5.35968	5.23457	5.45984	5.13555	5.31882	5.2836	5.40594	5.66355	5.29999	5.34761	5.55773	5.37397	5.20038	5.32296	5.57194	5.20063	5.16756	5.14422	5.05231	5.50561	5.35108	5.40139	5.61939	5.44039	5.76172	5.34737	5.45123	5.29445	5.28809	5.32149	5.31005	5.37644	5.32982	5.68575	5.36939	5.33584	5.35267	5.35661	5.36378	5.21048	5.66425	5.33968	5.23229	5.31373	5.28876	5.36114	5.66427	5.27249	5.32496	5.77405
AT1G07025	4.83729	4.95041	5.00732	4.88722	4.9661	4.90288	4.90827	4.91816	4.94444	4.81894	4.85183	4.95447	4.95851	5.30855	5.07675	4.82574	4.95493	4.91961	5.03053	5.03506	4.96528	4.88654	4.92592	4.89402	4.88265	4.90681	4.88231	5.02481	5.00724	5.01108	4.86402	4.89574	5.07369	4.94518	5.03425	5.01249	4.91627	4.92527	4.95827	5.0128	5.05591	4.97277	4.93205	4.8344	4.84046	4.91596	4.84996	4.89913	4.81414	4.96207	5.02631	4.95908	4.95079	4.98401	4.88458	4.95679	4.83407	4.89248	4.90231	4.95958	4.97601	4.93026	4.74989	4.89611	4.99079	4.88532	4.87562	4.86533	4.85849	4.9482	4.88325	4.90902	4.89795	4.80674	4.81192	4.93661	4.96443	4.86896	4.77429	5.06914	4.9568	5.17363	4.74354	4.84297	4.99345	4.76977	4.97065	5.07605	4.87417	4.86611	4.74462	4.90427	4.82891	4.95309	5.06305	4.89281	4.87927	4.74993	5.0177	4.95106	4.83793	4.8834	4.78445	4.81936	5.02856	4.7763	4.84662	4.97695	4.85387	5.11145	4.96272	4.82902	4.96654	4.81151	4.85278	4.80558	4.9739	4.83736	4.91865	5.00046	4.84937	4.92279	4.92348	4.81324	4.91736	4.78441	4.9651	4.92946	4.90529	4.92736	4.83753	4.88063	4.92651	4.82695	4.94161	4.8423	5.00806	4.90108	4.94197	4.91114	4.9699	4.97523	4.96446	4.84663	5.0053	4.95405	4.87981	4.8637	4.78615	4.82484	4.80617	4.86791	4.94919	4.85706	4.9701	4.85427	4.99321	4.70838	4.78702	4.88779	4.9145	4.88289	4.87142	4.93687	4.97816	5.00081	4.88648	5.03847	4.82845	4.88116	4.96999	4.98147	4.87801	4.92536	5.02952	4.98694	5.06967	4.93993	4.92666	5.03542
AT1G07030	5.91832	5.83073	5.9702	5.79911	5.87829	5.94033	5.75399	5.85186	6.03713	5.95088	5.93341	5.89581	5.55475	5.55508	5.43217	5.35592	6.08489	5.62665	5.96423	5.88835	5.52645	5.87149	6.00801	5.75104	6.04859	5.94202	6.00547	5.73395	5.86399	5.54887	5.84424	6.07687	5.63425	5.63312	5.87659	5.57431	5.89285	5.95812	5.66874	5.41658	5.36599	5.75474	5.77772	5.54437	5.32699	5.53398	5.51379	5.26105	5.47851	5.3723	5.13548	5.63359	5.574	5.37292	5.2765	5.62001	5.55702	5.65283	5.48236	5.69868	5.30735	5.61304	5.48211	5.48225	5.49839	5.64901	5.248	5.56671	5.72967	5.72865	5.60572	5.54813	5.20359	5.2294	5.41131	5.27931	5.00062	5.2171	5.03605	5.07164	5.31783	4.93157	5.44488	5.12785	5.35465	5.08429	4.80425	5.00221	5.73522	5.87834	5.93306	5.75813	5.77604	5.50261	5.71999	5.63953	5.88032	5.68628	5.85404	5.8578	5.50512	5.66127	5.65665	5.57205	5.80746	5.50649	5.65275	5.49182	5.40267	5.87353	5.62179	5.73737	5.81194	5.7876	5.49806	5.1983	5.675	5.68659	5.82648	5.29882	6.10884	5.99506	5.8645	5.68866	5.8012	5.7203	5.47451	5.82725	5.57524	5.69238	5.87112	5.60519	5.54028	5.73633	5.75549	5.83802	5.86518	5.62937	5.83006	6.01387	5.45178	5.94676	5.80198	5.90873	5.50639	5.91535	5.61484	5.8597	5.74847	5.51355	5.77016	6.01175	5.69543	5.90771	5.70035	6.13847	5.86767	5.95824	5.83055	5.9096	6.02095	6.00159	6.00307	5.60165	6.17556	5.84581	5.86462	5.85494	6.22803	6.07418	5.83259	6.13317	5.97554	6.37403	6.18491	6.21172	5.66159	6.10124	6.16447	5.73878
AT1G07040	5.78104	5.86329	5.95334	5.85479	5.95778	5.85302	5.86343	5.81983	5.2993	5.35459	5.25248	5.29722	5.244	5.15835	5.16509	5.18668	5.28544	5.28182	5.89023	5.2319	5.22368	5.92586	6.0487	5.89707	5.32692	5.41759	5.37695	5.33745	5.31304	5.26711	5.455	6.09344	5.31079	5.37829	5.98963	5.14131	6.05485	5.3132	5.38906	5.28341	5.06446	5.31632	5.03371	5.24667	5.57914	5.75875	5.6793	5.17828	5.6197	5.73149	5.10952	5.84097	5.65082	5.57783	5.13668	5.29073	5.60561	5.75759	5.16407	5.79275	5.66343	5.2402	4.94935	5.8399	5.24279	5.80745	5.07763	5.75047	5.13108	5.82454	5.83017	5.24181	5.4589	5.00504	5.08108	5.5955	5.00513	5.33494	5.16873	5.0241	4.90568	4.88857	4.94148	5.37213	4.89794	5.01573	5.08258	4.95964	5.90229	5.20993	5.1965	5.26667	5.3175	5.55868	5.9537	5.79505	5.2643	5.847	5.14209	5.86412	5.25331	5.27091	5.82112	5.75525	5.87692	5.16448	5.79418	5.18297	5.09048	5.90483	5.85998	5.99052	5.98549	5.86517	5.1975	5.02564	5.82419	5.79419	5.91884	5.60821	5.18259	5.21811	5.93865	5.8338	5.82688	5.92724	5.22824	6.04498	5.25069	5.92792	6.01107	5.56079	5.06151	5.86204	5.87792	5.14101	6.11332	5.20441	6.00215	5.18363	5.23591	5.27086	5.9738	5.94135	5.11196	5.25171	5.93049	5.95242	5.91506	5.10911	5.98019	5.28506	5.29506	6.05496	5.32546	6.06562	5.19069	5.94662	6.01841	6.06238	6.02542	5.95983	6.06932	5.36347	5.36713	5.20365	5.92115	6.01699	5.34475	6.00275	5.23442	6.08211	6.02186	5.3049	6.11183	5.53751	5.23539	6.17826	5.93409	5.19995
AT1G07050	4.93255	5.01518	4.83662	4.78595	5.13228	5.08203	5.016	4.83295	4.80791	4.87196	4.83742	4.81446	5.0522	4.95327	5.08022	5.17027	4.83257	5.26095	4.82874	4.87107	5.21642	4.80132	4.91832	4.9755	4.81063	4.75536	4.86507	5.06494	4.80605	5.14048	4.74261	4.8171	5.06883	5.15196	4.77986	5.15568	4.88411	4.80095	4.74801	5.09106	5.1161	4.76016	4.86826	4.81393	4.78909	4.9377	4.675	5.0134	4.74401	4.86856	5.00434	4.64968	4.84506	4.75248	5.00312	4.77993	4.58762	4.75111	5.08652	5.01874	4.76844	4.9232	5.02259	4.70451	4.99099	4.80792	4.82522	4.75934	4.77585	4.80811	4.79363	4.97728	4.74858	4.75263	4.74618	4.70922	4.82492	4.90192	4.63876	4.8658	4.69164	4.91153	4.66494	4.81943	5.06002	4.83618	4.78841	4.78035	4.76035	4.7607	4.60839	4.67587	4.82775	4.87914	4.84334	4.82919	4.70219	4.89471	4.77615	4.7869	4.94783	4.79751	4.64335	4.73774	4.93835	5.1662	4.84827	4.95016	5.13888	4.76085	4.82414	4.75139	4.77747	4.73839	5.14564	4.91565	4.76735	4.93096	4.76465	4.82357	4.84515	4.8419	4.79923	4.8237	4.87856	4.84473	5.06133	4.74861	5.1728	4.97806	4.77753	4.85028	5.12039	4.85585	4.90336	4.91725	4.79555	4.95862	4.739	4.89337	4.96611	4.68044	4.8497	4.81517	4.94658	4.68535	5.01241	4.70943	4.83785	4.99814	4.74886	4.74412	5.11647	4.85192	5.2566	4.89427	4.79924	5.1386	4.94304	4.99681	4.94387	4.88614	4.85251	5.20712	4.80124	4.94946	4.90271	4.99807	4.7695	4.74875	5.17226	4.8789	5.14038	4.77775	4.89082	4.80385	5.33942	4.8483	4.91932	5.10732
AT1G07051	5.12492	4.73149	5.53316	5.35618	5.38097	5.16798	5.48355	5.18814	4.83141	5.18298	5.3719	5.39724	4.78037	5.10525	4.67833	4.87714	5.10085	5.06414	5.53417	4.8672	5.04719	4.98327	5.2794	5.31258	4.96479	4.80642	5.11612	5.14262	5.277	4.95796	4.93124	5.29173	4.8036	4.84243	4.89718	5.15775	5.07848	5.15896	5.25082	5.07056	4.85959	5.12131	5.26521	5.19008	4.64194	5.25074	5.05275	4.96251	5.20036	5.51475	4.50616	5.49614	4.88754	5.88802	5.16841	5.27864	4.84626	5.06207	5.05679	5.32376	4.97959	5.28953	4.97067	4.90829	5.13354	4.90133	5.17186	4.83224	4.99248	5.38995	5.09904	4.9722	4.80028	4.77489	4.97453	5.5909	4.97472	6.00689	4.53426	4.64554	4.74442	4.95786	4.71978	4.84166	4.99904	4.76402	4.77041	5.13201	5.43076	5.01235	5.11447	5.19758	5.03148	5.16671	5.05815	5.24941	5.15136	4.9786	4.76732	4.97505	4.88283	4.87862	5.19653	5.43113	5.249	4.96363	5.19079	4.6898	4.89522	4.96439	5.18558	5.86911	5.52238	5.42957	4.96362	4.91177	5.34392	5.47731	4.94302	5.72012	5.16727	5.02229	5.39652	5.28313	5.20612	5.25998	4.92762	5.48395	5.00144	5.0904	5.38857	5.5343	4.94356	5.53049	4.87083	5.03473	5.46411	4.9455	4.96892	4.74669	4.81929	5.04641	4.90878	5.23694	4.94032	4.85489	5.51769	5.15668	5.09483	5.13888	5.3762	5.39446	5.17178	5.05927	4.83958	5.13575	4.66282	5.38059	5.30905	5.12152	4.99582	5.28576	5.4678	4.97646	4.99786	4.65375	5.47046	5.14214	5.03973	5.07111	4.98854	4.85094	4.57747	4.92315	5.00048	5.39553	4.95088	5.36538	4.6195	4.71926
AT1G07060	5.03149	4.96096	4.8559	4.87901	5.01163	4.82832	4.82489	4.87493	5.10016	5.06341	4.90437	4.80304	4.81769	4.85969	4.81115	4.77224	5.00249	4.81214	4.94253	4.96688	4.87754	4.89189	4.94763	4.99352	4.93212	4.78727	5.08631	4.90154	4.85567	4.83803	4.91076	4.86444	4.93926	4.90316	4.86699	4.88333	4.97133	5.00004	4.92735	4.84822	4.86005	4.97267	4.85455	4.96675	4.70345	4.87658	4.71748	4.79241	4.86455	4.95924	4.89529	4.81617	4.73458	4.81913	4.92465	4.76618	4.59903	4.76837	4.68487	4.96575	4.81075	4.87326	4.94863	4.84343	4.80806	4.86887	5.00756	4.81005	4.77059	4.70192	4.95656	4.86763	4.96658	4.76318	5.18072	4.94745	4.83652	4.74371	4.98418	4.86483	4.88645	4.90488	4.75685	4.7003	4.83297	4.73279	4.86201	4.84392	4.91589	4.9246	4.7337	4.82579	4.92104	4.89995	4.86521	4.92909	4.77132	4.88254	4.81203	4.74575	4.88735	4.83951	4.83663	4.78211	4.98664	4.73679	4.8586	4.74767	4.84015	4.74012	4.83681	4.7644	4.76898	4.74011	4.80752	4.85136	4.86317	4.84695	4.79078	4.95088	4.85863	4.8737	4.86391	4.9876	4.82116	4.88087	4.8888	4.80043	4.81842	4.86739	4.69948	4.91382	4.9158	4.90114	4.90294	4.84014	4.88668	4.84301	4.75588	4.89692	4.85328	4.83554	4.9666	4.84515	4.85737	4.78495	4.8852	4.81427	4.80136	4.82434	4.90004	4.82846	4.87643	4.91638	4.75466	4.87207	4.92326	4.99264	4.99002	4.96063	5.16193	4.83124	4.71899	4.71558	4.81502	5.09668	4.83825	4.87984	5.04032	5.03153	4.80041	4.98724	5.0239	4.85273	4.91233	4.85331	4.94537	4.80235	4.895	4.74765
AT1G07070	5.45721	5.41555	5.68589	5.68493	5.34643	5.46693	5.74325	5.52542	6.2725	6.24698	6.17039	6.32953	7.41181	7.53426	7.28719	7.30315	5.87494	7.22724	5.43442	6.02347	6.98128	5.46562	5.52521	5.42705	6.01916	6.18647	6.07566	7.05594	5.98028	6.81514	5.79419	5.44	6.96559	6.94702	5.39389	7.09768	5.19482	5.77128	5.67938	7.04613	6.75667	5.26636	5.72879	5.63353	5.28427	5.18044	5.22207	6.64315	5.3918	5.14747	6.77208	4.96574	4.98339	5.24973	6.9452	5.48791	5.04627	5.61379	7.06072	5.23317	5.10821	5.88772	7.09739	5.05542	7.11289	4.98203	6.71061	4.96471	5.98083	4.84885	5.34642	7.16018	5.17006	5.49041	5.14933	5.02012	6.36562	5.15769	4.87709	6.59397	5.69885	5.74932	5.63657	5.15246	5.65541	5.52625	5.84654	5.86714	5.11305	5.87762	6.01573	5.58368	5.52515	5.18854	5.29225	5.44555	5.82946	5.22242	5.94938	5.23557	7.15432	5.58141	5.38565	5.38068	5.25088	6.76444	5.27008	6.83886	6.67282	5.64267	5.55218	5.24285	5.3994	5.4912	6.88111	6.6071	5.26542	5.16127	5.31955	5.1867	5.95563	5.98172	5.18086	5.25558	5.35733	5.23402	6.96279	5.48575	7.09636	5.21659	5.21305	5.37293	6.99139	5.32338	5.36622	6.01101	5.42092	7.21071	5.57054	6.03592	6.62151	6.16933	5.31117	5.43432	7.10232	5.76544	5.40578	5.62202	5.11144	7.10593	5.28892	5.47847	7.03774	5.38985	7.07222	5.25207	6.17192	5.63404	5.34762	5.42647	5.10403	5.49557	5.30969	7.14045	5.92505	5.69955	5.5259	5.57104	6.08504	5.51259	7.19662	5.25153	5.34789	6.07786	5.23871	5.69705	7.21095	5.43106	5.49471	7.23855
AT1G07080	6.79779	6.8731	6.8666	6.79337	6.91424	6.89243	6.86475	6.77895	6.97191	6.93802	6.83051	6.77744	6.23622	6.26165	6.08562	6.16772	6.63308	6.34391	6.88225	6.92021	6.17188	6.83253	7.00839	6.9226	6.718	6.84121	6.7559	6.34442	6.73005	6.24261	6.8015	6.87248	6.26427	6.32316	6.91185	6.25659	6.95288	6.83222	6.83633	6.31985	6.22912	6.66163	6.63812	6.63517	6.61724	6.44594	6.77603	6.31271	6.55012	6.48094	5.93247	6.5909	6.64165	6.59785	6.13881	6.57267	6.73023	6.70245	6.43669	6.53732	6.53868	6.88032	6.18909	6.68117	6.39563	6.71561	6.24411	6.67182	6.62222	6.56012	6.6426	6.28327	6.49753	6.37089	6.41201	6.45493	5.98207	6.4662	6.36569	6.12965	6.4353	5.89685	6.5699	6.21942	6.27433	6.26062	5.97391	6.18709	6.63672	6.68706	6.80074	6.56822	6.68609	6.70638	6.84972	6.72876	6.696	6.5845	6.88649	6.75788	6.28026	6.76042	6.77979	6.74588	6.76306	6.0392	6.74934	6.33184	6.0654	6.83322	6.82929	6.73258	6.79044	6.81127	6.25344	6.02696	6.63966	6.66186	6.75976	6.42847	6.75892	6.80985	6.84401	6.86822	6.78178	6.87951	6.1936	6.84701	6.27293	6.77641	6.94955	6.70714	6.16148	6.83964	6.87643	6.83865	6.84619	6.28198	6.64065	6.8468	6.02098	6.88366	6.88874	6.87398	6.35929	6.71771	6.74363	6.91629	6.63991	6.2812	6.83127	6.66063	6.17848	6.88251	6.21069	6.76989	6.78363	6.80376	6.83053	6.71986	6.74553	6.75248	6.75736	6.15393	6.69663	6.70821	6.66527	6.95454	6.79744	6.86317	6.27609	6.87475	7.03755	6.79809	6.98394	6.91167	6.36099	6.8645	7.00022	6.40038
AT1G07090	5.68387	5.67447	5.68258	5.73782	5.76001	5.78139	5.70827	5.63232	6.01003	6.02957	5.83994	5.98651	5.70926	5.76224	5.74613	5.59405	5.77869	5.57213	5.46784	5.73052	5.57377	5.59631	5.55122	5.47709	5.95152	5.98573	6.00986	5.71555	5.91323	5.68662	5.81774	5.57488	5.75304	5.61716	5.779	5.75797	5.53316	5.73218	5.86926	5.48284	5.54444	5.65751	5.75961	5.65973	5.43433	5.3375	5.6055	5.56345	5.50872	5.55807	5.51761	5.55468	5.54922	5.17513	5.43251	5.60572	5.41673	5.65814	5.56413	5.41295	5.53257	5.76658	5.27243	5.63386	5.4357	5.60853	5.52688	5.48126	5.65767	5.48887	5.47004	5.48931	5.57432	5.62567	5.72853	5.49605	5.58749	5.60275	5.4755	5.51526	5.48757	5.69575	5.8292	5.36593	5.46519	5.61175	5.70013	5.30695	5.62807	5.75195	5.772	5.93524	5.71398	5.53775	5.48498	5.58168	5.66147	5.66154	5.66643	5.42912	5.54656	5.64487	5.51129	5.48345	5.36189	5.6939	5.58658	5.61785	5.53185	5.53139	5.68144	5.2535	5.41264	5.60228	5.64655	5.60754	5.57359	5.55051	5.32896	5.4021	5.90553	5.75898	5.48395	5.62508	5.43079	5.52326	5.74965	5.49455	5.48066	5.36287	5.35106	5.64037	5.5644	5.41126	5.49921	5.63094	5.55121	5.58719	5.68559	5.84882	5.72606	5.90343	5.49978	5.64484	5.70516	5.5944	5.61873	5.52999	5.67509	5.65686	5.57999	5.80929	5.67897	5.72845	5.72123	5.56623	5.74146	5.68568	5.66285	5.60126	5.56131	5.64668	5.61369	5.76886	5.83987	5.64503	5.83795	5.63641	5.95334	5.69411	5.65559	5.61832	5.47353	5.94161	5.49362	5.62753	5.54506	5.57135	5.55112	5.70387
AT1G07110	5.62884	5.74742	5.5926	5.54093	5.78529	5.63747	5.50237	5.41507	5.71616	5.70226	5.57862	5.58354	5.41902	5.20855	5.43377	5.26502	5.81333	5.93333	5.80635	5.78742	5.81719	5.80173	5.88006	5.63948	5.74949	5.9743	5.87053	5.92794	5.70335	5.85539	5.7145	5.73637	5.89855	5.95721	5.79184	5.90659	5.74623	5.75607	5.51733	5.69445	5.48944	5.46076	5.54928	5.39234	5.33999	5.47885	5.45964	5.61012	5.38999	5.40257	5.43614	5.48402	5.30238	5.31749	5.57855	5.44236	5.45365	5.65026	5.76551	5.61417	5.52463	5.71921	5.68529	5.4244	5.83124	5.5724	5.65927	5.61897	5.5946	5.61807	5.58362	5.90364	5.11357	5.27826	5.29316	5.29614	5.21437	5.09451	5.14592	5.41144	5.33329	5.27272	5.35645	5.19886	5.12349	5.12604	5.30115	5.16274	5.60088	5.63703	5.64442	5.64115	5.5679	5.45072	5.69059	5.6034	5.59316	5.62537	5.72964	5.63173	5.74953	5.60782	5.54324	5.54203	5.67095	5.77761	5.62001	5.77783	5.65707	5.72408	5.59305	5.64884	5.73943	5.78348	5.77387	5.43396	5.48131	5.58209	5.68076	5.25717	5.73566	5.74239	5.70548	5.65118	5.6111	5.77775	5.7669	5.72265	5.96236	5.60147	5.70305	5.32721	5.7761	5.61277	5.787	5.6896	5.80592	5.96176	5.61924	5.77139	5.65448	5.85631	5.74484	5.71714	5.87911	5.61583	5.65365	5.78594	5.52391	5.69895	5.70117	5.72066	5.93458	5.82711	6.07317	5.92364	5.48471	5.90077	5.89129	5.80095	5.9762	5.83576	5.87375	5.89528	5.89229	5.8014	5.75822	5.80632	5.91256	5.87232	5.99696	5.92806	5.87725	5.85797	5.93291	5.935	5.88631	5.88835	5.86372	5.85104
AT1G07119	5.06975	5.10686	5.13102	4.96099	5.13449	4.91528	4.9693	5.03742	5.25915	5.22484	5.02749	5.11673	4.86774	4.85978	4.84624	4.62205	5.1559	5.01672	5.00104	5.1375	4.91696	5.18485	5.12879	5.07385	5.19765	5.30727	5.34289	4.91826	5.21837	4.92985	5.23848	5.01144	5.05776	4.93092	5.15302	5.08212	5.07086	5.14972	5.1434	4.90101	4.95962	4.86827	4.95228	4.98686	4.967	4.91436	4.94724	4.81432	4.90621	4.98072	4.92254	5.13399	4.76193	4.90047	4.94409	4.96553	4.89093	5.03591	4.89865	5.12365	4.84422	5.11998	4.88504	4.9068	4.91486	5.15082	4.91205	4.99069	5.12164	5.15973	5.0368	4.94509	4.66033	4.7996	4.80878	4.72215	4.78287	4.63572	4.77871	4.85383	4.84249	4.76279	4.88233	4.78649	4.77426	4.77562	4.95213	4.99489	5.17107	5.13948	5.2561	5.19849	5.19013	5.03636	4.81137	5.00857	4.88292	5.106	5.06614	4.94402	4.83746	5.09337	5.02458	5.05347	4.97736	4.95502	5.07374	4.86465	4.87257	5.00311	4.96252	4.93393	5.19464	5.00891	4.84516	4.85717	4.93909	5.13583	5.08382	4.83157	5.16881	5.10757	5.15476	5.13365	4.92235	5.14026	4.94581	5.01108	4.91751	5.02215	5.06216	4.89413	4.91359	4.98221	5.06207	4.99374	5.29238	4.94182	5.28822	5.21406	4.8431	5.10662	5.06148	5.17	4.86408	5.03556	4.94603	4.90807	5.14618	4.90117	5.01296	5.00215	4.98256	5.27579	5.03379	5.32368	4.99679	5.20365	5.21134	5.21558	5.17718	5.14497	5.30815	4.92461	5.12211	5.07645	5.19845	5.13232	5.36602	5.21797	5.03596	5.33206	5.11976	5.37731	5.22967	5.23748	4.94427	5.16843	5.08373	4.91893
AT1G07120	4.7751	4.75468	4.79134	4.77681	4.60306	4.59851	4.73466	4.78239	4.6369	4.70478	4.75045	4.74261	4.66333	4.59162	4.75489	4.68496	4.72021	4.68651	4.69387	4.68782	4.69418	4.65849	4.6548	4.62827	4.71011	4.61111	4.64878	4.7949	4.60189	4.67176	4.64837	4.71911	4.68618	4.65526	4.63141	4.69764	4.70703	4.73506	4.78724	4.62651	4.61467	4.77771	4.72696	4.66147	4.64109	4.65278	4.62961	4.69643	4.71125	4.61441	4.6634	4.71409	4.68946	4.73415	4.67272	4.77724	4.66998	4.75932	4.65249	4.67954	4.70118	4.60961	4.7022	4.66451	4.63944	4.71303	4.84408	4.79615	4.56833	4.79129	4.68294	4.56832	4.59907	4.52884	4.59346	4.85222	4.64359	4.59148	4.6816	4.59702	4.74101	4.58722	4.66179	4.9379	4.69123	4.73665	4.54459	4.64316	4.7843	4.75814	4.71341	4.56839	4.58897	4.83279	4.85279	4.61968	4.7277	4.80416	4.77715	4.68448	4.63998	4.7957	4.6576	4.53606	4.69212	4.66156	4.67341	4.63172	4.63252	4.77145	4.69851	4.75921	4.83283	4.68878	4.67076	4.69765	4.7824	4.79299	4.60261	4.6568	4.65573	4.77112	4.73989	4.6103	4.62876	4.77078	4.69681	4.69099	4.68681	4.62973	4.6974	4.71256	4.65052	4.64782	4.66997	4.68456	4.73895	4.70836	4.65391	4.60752	4.58837	4.64259	4.82432	4.71283	4.6632	4.77649	4.77852	4.74403	4.74429	4.64041	4.80231	4.55964	4.6964	4.53103	4.70472	4.79642	4.80415	4.74943	4.68362	4.67736	4.73512	4.73095	4.68265	4.71674	4.56776	4.51983	4.67883	4.68369	4.64858	4.71814	4.72074	4.70752	4.72586	4.63334	4.74118	4.73685	4.64151	4.77368	4.75212	4.66123
AT1G07128	5.77225	5.71487	5.52914	5.64374	5.8093	5.79131	5.64488	5.5847	5.60743	5.5568	5.90992	5.89577	5.71169	5.81566	5.73658	5.86327	5.9132	5.58994	5.59321	5.52822	5.82438	5.59507	5.43405	5.56982	5.58961	5.45896	5.58711	5.69971	5.90805	5.75916	5.61304	5.77341	5.5379	5.59214	5.92991	5.7494	5.44889	5.64739	5.74174	5.52185	5.51232	5.50925	5.6494	5.55693	5.73773	5.80936	5.53773	5.55826	5.4423	5.63153	5.61242	5.51874	5.49832	5.60924	5.74888	5.54933	5.66622	5.67352	5.67773	5.69969	5.48075	5.79192	5.77523	5.52196	5.60334	5.68762	5.49902	5.64858	5.64481	5.76911	5.8512	5.76952	5.36694	5.43273	5.5298	5.62568	5.38315	5.25941	5.24881	5.37496	5.46802	5.46249	5.41967	5.42719	5.41515	5.42544	5.44266	5.34959	5.80754	5.8676	5.90341	5.76827	5.75676	5.50282	5.68198	5.70143	5.7392	5.66773	5.72488	5.93865	5.74829	5.71881	5.69602	5.4313	5.57327	5.46005	5.55083	5.60101	5.72778	5.77138	5.79167	5.56079	5.90324	5.72427	5.70829	5.53198	5.533	5.70532	5.76079	5.52529	5.78019	5.94842	5.84386	5.35789	5.64468	5.88733	5.56333	5.66694	5.81181	5.59668	5.73976	5.74761	5.80228	5.59289	5.542	5.76152	5.77686	5.49485	5.75897	5.81133	5.70486	5.79442	5.59688	5.55163	5.64247	5.67345	5.86329	5.75211	5.73409	5.60255	5.7052	5.776	5.8273	5.51539	5.70611	5.54599	5.95199	5.44579	5.60257	5.60025	5.57616	5.41592	5.55457	5.66717	5.64646	5.49724	5.69548	5.64377	5.57872	5.48085	5.72187	5.58512	5.40065	5.67044	5.48318	5.5232	5.4192	5.61262	5.36642	5.57829
AT1G07130	5.46852	5.08901	5.31305	5.3766	5.45366	5.39072	5.36258	5.30656	5.39816	5.24113	5.21222	5.33472	5.08877	5.11852	5.08703	5.26336	5.12107	4.9445	5.14839	5.5456	4.92457	5.31341	5.38083	5.23534	5.4816	5.22721	5.32126	5.25031	5.27177	5.50141	5.37437	5.38679	5.02311	5.15839	5.34339	5.26537	5.39733	5.35709	5.6976	5.27358	5.08852	5.05025	5.18324	5.04417	5.33142	5.08073	5.66284	5.56119	4.91118	5.57865	5.24545	4.97136	5.37348	5.19076	5.30594	5.20839	5.24097	5.44023	4.96183	5.0956	5.14227	5.23514	5.27786	5.46153	5.27288	5.15662	5.06542	4.94493	5.30289	5.20516	5.22124	5.19392	5.29165	5.13265	4.54119	4.96149	4.80497	4.99545	5.50929	5.23425	5.41818	5.12702	5.54099	4.90379	5.15934	4.88539	4.92765	5.02267	5.25861	5.39649	5.35894	5.19969	5.13329	5.2574	5.26028	5.35932	5.01191	5.29625	5.52765	5.18337	5.13803	5.48274	5.42222	5.39224	5.3737	5.2932	5.53344	5.54598	5.19272	5.44533	5.3975	5.20297	5.31308	5.33664	5.22539	5.0859	5.19424	5.44384	5.5446	4.91172	5.36131	5.56081	4.97469	5.67865	5.33694	5.53539	5.20876	5.21336	5.12861	5.30514	5.41103	4.92252	5.47862	5.64358	5.41465	5.54313	5.28412	4.95497	5.15827	5.5705	5.11195	5.44705	5.54676	5.37323	5.1165	5.35878	5.42016	5.39221	5.30605	5.50687	5.18714	5.58866	5.04547	5.42941	5.37995	5.54301	5.38204	5.37942	5.6336	5.40359	5.47317	5.47744	5.45084	5.33848	5.55243	5.43586	5.28189	5.45529	5.4028	5.67847	5.3539	5.44193	5.59665	5.52355	5.53378	5.33051	5.32372	5.57363	5.53861	5.32463
AT1G07135	5.51226	5.50299	5.41248	5.30075	5.41643	5.5212	5.26251	5.37947	5.11801	5.06401	5.24922	5.3015	5.77295	5.7094	5.79769	5.8981	5.18049	5.53968	5.27642	5.05249	5.47534	5.30656	5.25104	5.37942	5.0507	5.16068	5.1812	5.40196	5.05238	6.31269	5.15824	5.27369	5.57358	5.56071	5.36916	5.113	5.35168	5.11396	5.23448	5.37397	5.18552	5.03854	5.07876	4.97987	4.93702	5.2388	4.96173	5.1088	5.03726	4.84045	5.08108	4.88341	5.24083	5.08144	5.26379	5.00849	5.17772	5.21034	5.4037	5.1009	5.05678	5.00349	5.61911	5.20702	5.40639	5.17134	5.22149	5.20682	5.0981	5.18228	5.07849	5.55987	4.88434	5.06241	5.09343	5.0018	4.8854	5.09004	4.8084	4.92734	5.00258	4.89072	4.85414	5.10038	4.95323	4.98451	4.88583	5.08502	5.10175	5.02234	5.08099	4.92719	5.20294	5.05378	5.21085	5.07249	5.23846	5.21818	4.98489	5.32569	5.56409	5.15078	5.04925	5.0435	5.08063	5.39235	4.98321	5.2759	5.45237	5.24164	5.08154	5.19076	5.32041	5.35047	5.33263	4.8815	5.1144	5.11298	5.18151	5.00528	5.1064	5.20216	5.34991	5.10328	5.33117	5.13993	5.26714	5.20832	5.59285	5.00759	5.10424	5.27633	5.32812	5.08808	5.28005	5.12631	5.21436	5.38535	5.20754	5.11157	5.20883	5.11392	5.00034	5.24105	5.39312	4.85792	5.22016	5.11624	5.14624	5.59809	5.15122	5.08667	5.6506	5.35056	6.23121	5.60804	5.32009	5.49194	5.44158	5.46366	5.55619	5.45738	5.43943	5.65101	5.42892	5.19593	5.35499	5.28601	5.32481	5.35797	5.93072	5.49291	5.44493	5.23095	5.4575	5.20718	5.60914	5.40356	5.4215	5.8659
AT1G07140	6.28304	6.24208	6.16947	6.18536	6.2401	6.12825	6.18224	6.17089	6.58773	6.61771	6.62584	6.65675	6.40144	6.18971	6.34882	6.24274	6.66418	6.88549	6.11928	6.76567	6.64249	6.12141	6.0557	6.04758	6.69234	6.76413	6.70167	6.77012	6.6382	6.71778	6.52497	6.07091	6.66783	6.77554	6.0718	6.56388	5.96869	6.6087	6.49806	6.61239	6.4316	6.22307	6.48611	6.35125	5.69989	5.73246	5.78248	6.66318	5.62551	5.48601	6.38683	5.6471	5.73342	5.60164	6.62987	6.20241	5.72317	5.92651	6.74082	5.81232	5.5581	6.45573	6.82835	5.81138	6.96535	5.94044	6.56529	5.95295	6.53816	5.94131	5.90687	6.8604	5.39071	6.08944	5.81071	5.46902	6.01119	5.36495	5.33949	6.29519	6.12506	5.86779	6.12471	5.34705	5.9267	6.01157	6.12319	5.99013	5.90882	6.5736	6.761	6.46184	6.35989	5.84319	5.94868	5.91052	6.60227	5.82127	6.77581	6.01647	6.81967	6.31934	5.87269	5.76412	6.06185	6.64229	5.80646	6.60008	6.474	5.97749	5.85407	5.95163	5.96692	5.87206	6.60331	6.20127	5.71247	5.70903	5.86452	5.50731	6.7732	6.72425	6.07201	6.00145	5.99506	6.05084	6.76731	5.91692	6.68537	5.84004	5.98771	5.96531	6.63238	5.85864	5.84158	6.69195	6.13301	6.83599	5.94959	6.58838	6.49088	6.64142	5.9402	6.01091	6.75978	6.39988	5.6862	5.9673	5.75195	6.87319	5.89905	6.49714	6.67515	6.12696	6.92538	6.19155	6.73587	6.02279	6.11194	5.98429	6.11441	6.00144	6.09681	6.68689	6.68657	6.32402	5.90018	5.90628	6.84881	6.16867	6.93626	6.18474	6.19286	6.81061	6.30997	6.70914	6.97234	6.1787	6.21713	7.0378
AT1G07150	6.20017	6.17474	5.75651	5.73477	6.24025	6.21037	5.81136	5.73884	5.29847	5.20811	5.25931	5.15333	5.17836	5.25128	5.15701	5.28592	5.41996	5.2659	5.94447	5.16328	5.3062	5.96448	5.83033	5.89541	5.39717	5.233	5.50308	5.32479	5.24331	5.34833	5.34931	5.74351	5.27793	5.34602	6.19153	5.30971	5.98596	5.21727	5.25424	5.09021	5.32058	5.35784	5.08034	5.37467	5.84833	6.11599	5.43498	5.16473	5.76564	5.66109	5.09009	5.83355	5.76041	5.81988	5.17169	5.17095	5.89072	5.80398	5.26367	5.8618	5.70771	5.11446	5.2087	6.00986	5.22512	5.97986	5.26594	5.82921	5.33771	5.94494	5.98323	5.22639	5.65312	5.10272	5.19396	5.69551	5.07452	5.47249	5.66663	5.35783	5.0209	5.10318	5.28573	5.51684	5.31166	5.23045	5.20788	5.0798	6.08352	5.25548	5.31179	5.2358	5.57803	5.62361	5.86833	5.87535	5.212	5.92226	5.16778	6.19431	5.23766	5.0824	5.88571	5.68741	5.99953	5.20065	5.85747	5.16148	5.34898	5.73682	5.76044	5.76393	5.90914	5.82419	5.30048	5.11132	5.67707	5.92934	5.88853	5.56636	5.29693	5.16709	6.17921	5.90829	5.93517	6.25395	5.27115	5.79378	5.29095	5.78829	6.03053	5.80167	5.17575	5.56794	5.89749	5.09664	6.4084	5.34493	6.03973	5.40388	5.27004	5.33459	5.49829	5.67091	5.36011	5.29807	5.7691	5.65413	5.81688	5.27959	5.75291	5.40295	5.33135	5.87159	5.30443	6.3512	5.20611	6.11415	6.17097	5.95588	6.3894	5.94648	6.27191	5.30881	5.42653	5.30904	5.92412	5.75143	5.29193	6.01211	5.27467	5.95273	5.97905	5.33668	6.11329	5.46562	5.19868	5.95272	5.85233	5.23937
AT1G07160	4.96616	5.0122	4.96193	4.82235	4.87373	4.9986	4.94401	4.86291	4.84167	4.88956	4.93485	4.9375	5.04316	5.11099	5.00259	4.94651	4.968	4.97586	4.84282	4.8757	4.97723	4.91542	4.93662	4.8648	4.95272	4.95402	4.93638	4.93217	4.86841	5.18349	4.90643	4.80168	5.07251	4.89556	4.8312	5.00171	4.83914	4.83002	4.86909	4.89597	4.93011	4.83661	4.90369	4.81769	4.96536	4.95065	4.91155	4.89045	4.92393	4.84479	4.99678	4.93	4.88941	4.94403	4.85593	4.87512	4.74467	4.85463	4.95646	4.96407	4.84458	4.81822	4.98352	4.88095	5.00055	4.90611	4.96204	4.78433	4.96443	4.91068	4.89066	5.05372	4.81867	4.78767	4.7482	4.77878	4.8083	4.61029	5.02914	4.86445	4.85806	4.88564	4.81816	4.78686	4.75859	4.82479	4.87582	4.84729	4.9245	4.84069	4.78656	4.96006	4.84367	4.77305	4.79463	4.92025	4.90838	4.84837	4.89111	4.98736	5.05789	5.02653	4.93074	4.86135	4.81486	5.01311	4.77518	4.88893	5.01006	4.86813	4.801	4.78908	4.9413	4.89422	4.98681	4.88941	4.81124	4.82915	4.86938	4.90512	4.86277	4.97076	4.883	4.84591	4.83537	4.95064	4.94073	4.90799	4.98148	4.73187	4.91866	4.85133	5.05479	4.82219	4.8381	4.81499	4.91597	4.99768	4.81116	4.8812	4.99229	5.00451	4.88341	4.87318	5.012	4.87577	4.86552	4.86145	4.71187	4.97153	4.85802	5.02216	5.04495	4.90202	5.13365	4.91662	4.83197	4.90215	4.98489	4.85368	4.95246	4.85771	4.86204	5.07791	5.16197	4.93341	4.91378	4.83512	5.03494	4.90247	5.14263	4.84759	4.89991	5.18284	4.83396	4.96792	5.06103	4.91441	4.82221	5.0651
AT1G07170	6.25696	6.24509	6.18373	6.21779	6.24871	6.27649	6.3108	6.10774	5.97988	6.17479	6.15715	6.06571	6.21666	6.3362	6.11458	6.2054	5.8963	5.70051	6.14769	5.85655	5.72096	6.12783	6.07153	5.95102	5.92685	5.91364	5.94899	5.74316	5.75085	5.70964	5.84657	6.06643	5.6342	5.69606	5.76728	5.56345	6.08298	5.90327	5.85122	5.62514	5.33202	5.66183	5.51955	5.60825	5.66787	5.66449	5.69149	5.28772	5.61808	5.59179	5.12111	5.54914	5.63342	5.45189	5.34671	5.44628	5.65573	5.73243	5.44144	5.67968	5.5498	5.74388	5.62661	5.68038	5.57081	5.65297	5.21219	5.66416	5.6475	5.94925	5.77435	5.58401	5.2297	5.32281	5.26109	5.25411	5.07254	5.3547	5.3336	5.07809	5.2864	4.98398	5.26264	5.06996	5.1155	5.09109	5.1333	4.95708	5.67074	5.79887	5.79179	5.6398	5.53324	5.79258	5.88084	5.94522	5.78283	5.68235	5.83262	5.93222	5.70301	5.59569	5.82891	5.64485	6.10172	5.51605	5.81845	5.43313	5.48197	6.0041	5.88121	5.89992	5.90522	5.965	5.53706	5.14812	5.65313	5.59475	5.8291	5.53225	5.90819	5.80216	5.92296	5.946	5.92985	5.8958	5.56854	5.93244	5.64286	5.87686	5.78793	6.05311	5.51029	5.78121	5.87561	5.80806	5.94372	5.66915	5.8472	5.62621	5.32444	5.87292	5.79293	5.89959	5.58103	5.70022	5.6377	5.88427	5.69847	5.6244	5.86214	5.80361	5.67023	6.05247	5.83188	6.13687	6.15193	6.109	5.97051	5.97948	6.08672	6.0303	6.05726	5.66072	6.08599	5.80074	5.89961	5.99471	5.98713	6.14099	5.78621	5.96457	6.12417	6.02709	6.1488	6.05116	5.85897	6.09893	6.30197	5.94886
AT1G07180	5.32633	5.34653	5.74827	5.67662	5.45215	5.44775	5.66902	5.61737	5.4842	5.50166	5.85585	5.85489	4.82795	4.74789	4.77733	4.8599	5.77222	4.74542	5.55645	5.56443	4.76163	5.49806	5.61647	5.40946	5.71806	5.99735	5.86693	4.7676	5.74384	4.78746	5.81117	5.82195	4.77137	4.7646	5.55654	4.72905	5.55593	5.80635	5.84402	4.71375	4.77392	5.48066	5.6798	5.65616	5.08559	5.27451	5.35045	4.79256	5.39013	5.15139	4.73288	5.24591	4.9981	5.05791	4.87226	5.56805	5.03332	5.35033	4.75462	5.21935	5.27332	5.85477	4.76054	5.43301	4.73988	5.40098	4.7892	5.28412	5.47282	5.40682	5.48042	4.82438	4.91377	5.41787	5.10921	5.11983	4.77957	5.05119	5.18984	4.83775	5.00958	4.69403	5.28593	5.15134	5.15781	5.24111	4.86616	4.84345	5.46375	5.62709	5.89997	5.52741	5.38628	5.17654	5.46884	5.42345	5.63313	5.29484	5.76364	5.36834	4.76281	5.53086	5.34595	5.33639	5.42414	4.75936	5.53646	4.68111	4.80156	5.40736	5.59215	5.49918	5.48992	5.57147	4.7693	4.67296	5.53004	5.37562	5.586	5.07845	5.69437	5.84649	5.6334	5.32901	5.53464	5.34555	4.72794	5.40725	4.7779	5.32118	5.29131	5.29784	4.74405	5.54354	5.42742	5.73233	5.65369	4.76543	5.55439	5.97147	4.87178	5.78524	5.43366	5.47318	4.85613	5.43224	5.62489	5.59504	5.23617	4.67238	5.55227	5.6368	4.81996	5.62817	4.71247	5.53264	5.71838	5.62756	5.76147	5.64394	5.47565	5.6713	5.63462	4.78678	5.92705	5.66424	5.48276	5.52992	5.82873	5.63752	4.90397	5.64035	5.63191	5.74574	5.78466	6.07448	4.67188	5.89641	5.52751	4.82032
AT1G07190	4.71975	4.77482	4.7297	4.7919	4.68022	4.67969	4.56881	4.78945	4.73549	4.74973	4.71142	4.92037	4.70818	4.83736	4.87059	4.50288	4.55928	4.83824	4.65802	4.6907	4.52284	4.64017	4.84286	4.77738	4.77537	4.86399	4.88907	4.75577	4.91532	4.85354	4.72167	4.79715	4.68959	4.59238	4.76963	4.69554	4.56234	4.72784	4.97785	4.70335	4.46512	4.85828	4.61147	4.67692	4.57638	4.69744	4.69171	4.81939	4.96915	4.6997	4.82447	4.69951	4.7149	4.78074	4.72784	4.76256	4.63149	4.65912	4.45899	4.70903	4.61266	4.76197	4.63373	4.6686	4.79442	4.80308	4.56258	4.57736	4.68136	4.80889	4.7174	4.61913	4.79994	4.62616	4.81452	4.8782	4.76915	4.56119	4.87832	4.48712	4.79039	4.94566	4.7595	4.64924	4.71851	4.69665	4.78669	4.87379	4.65259	4.74198	4.60077	4.84258	4.58269	4.88207	4.65692	4.92725	4.72396	4.71131	4.74261	4.71897	4.78725	4.49207	4.76035	5.06095	4.86968	4.81716	4.97965	4.89811	4.84064	4.87221	4.8378	4.77104	4.72018	4.7601	4.93138	4.73271	4.77579	4.72364	4.72252	4.53374	4.83742	4.86136	4.82976	4.95077	4.88478	4.86662	4.78122	4.71375	4.64724	4.81717	4.65909	4.75122	4.66755	5.17027	4.65233	4.82242	4.67876	4.74838	4.70617	4.68756	4.78332	4.58905	4.85638	4.66585	4.66166	4.51043	4.88925	4.71563	4.733	4.89257	4.82674	4.71869	4.7631	4.65162	4.61509	4.84275	4.75286	4.82855	4.89415	4.62489	4.74066	4.68915	4.87127	4.75216	4.67286	4.67858	4.78539	4.78266	4.7609	4.91596	4.77585	4.85095	4.84415	4.72622	4.9282	4.82535	4.71595	4.75044	4.95367	4.76699
AT1G07200	4.84409	4.80516	4.87733	4.91317	4.8283	4.81945	4.90072	4.85822	4.93216	4.92819	4.85329	4.80809	4.94926	4.90146	4.96505	4.97487	4.87791	4.96709	4.85608	4.9218	4.97491	4.86221	4.89457	4.87786	4.90454	4.92095	5.01244	5.07449	4.85203	5.00475	4.94711	4.97976	4.98211	5.01879	4.81411	4.92113	4.85082	4.89394	4.89214	4.93481	4.91641	4.86661	4.79114	4.83862	4.73424	4.86676	4.76776	4.92781	4.8748	4.94521	4.87815	4.92469	4.90815	4.94779	4.83996	4.83356	4.84667	4.86645	4.90665	4.93723	4.91939	4.85656	4.96353	4.86053	5.01951	4.86001	4.90528	4.85482	4.86468	4.79872	4.85729	4.99895	4.90683	4.79319	4.92886	5.03162	4.92439	4.93793	4.99457	4.87263	4.91429	4.84841	4.8886	4.82286	5.0192	4.81517	4.90307	4.92021	4.80301	4.81645	4.86554	4.85909	4.9206	4.85978	4.82752	4.90602	4.86009	4.86366	4.83684	4.94564	4.98878	4.8676	4.92152	4.81126	4.88189	4.90371	4.93365	4.88166	4.89693	4.86842	4.83213	4.81085	4.9208	4.89976	5.0026	4.8648	4.85535	4.86223	4.84957	4.88929	4.97994	4.91964	4.9437	4.83331	4.91954	4.86349	4.94979	4.94919	4.97543	4.87558	4.7686	4.82651	4.90418	4.90587	4.98717	4.93193	4.93475	4.98281	4.9504	4.9376	4.95022	4.92969	4.84259	4.85968	4.94777	4.89675	4.9144	4.88509	4.89308	4.9197	4.93015	4.9005	5.02281	4.93279	5.02231	4.88248	4.87894	4.90173	4.85833	4.88875	4.8935	4.91356	4.93271	4.97698	4.96095	4.86209	4.87959	4.93338	4.95354	4.92807	5.06609	4.91492	4.88549	4.93706	4.86718	4.92275	4.94677	4.95213	4.88384	5.00801
AT1G07210	5.25361	5.15148	5.09608	5.03762	5.12473	5.15347	5.13045	4.97321	5.6714	5.62612	5.37597	5.44373	5.82624	5.56241	5.72869	5.6807	5.60963	5.95156	5.11346	5.35498	5.76182	5.19967	5.15983	4.95654	5.55883	5.80222	5.80916	5.88201	5.54015	5.80755	5.61122	5.12774	5.88119	5.87075	4.97696	5.76231	5.03562	5.50345	5.39376	5.58069	5.45449	5.1106	5.18466	5.27762	4.91062	5.05062	5.01117	5.60402	5.03521	4.76369	5.35518	5.11544	4.92234	4.80698	5.51345	5.13275	4.89937	5.16366	5.78121	4.99889	4.86042	5.43303	5.74519	5.0385	5.87947	5.11994	5.40894	4.93695	5.49154	5.02614	4.93326	5.91917	4.81915	5.02109	5.01563	4.83689	5.03478	4.74912	4.7481	5.08143	5.08527	5.16878	5.08808	4.80036	5.09338	5.21796	5.3437	5.23881	5.15106	5.42238	5.60948	5.51624	5.21246	4.96488	4.92305	5.08984	5.32152	5.07072	5.53929	5.07496	5.73855	5.47828	4.92158	4.87938	5.1111	5.67996	4.96109	5.71335	5.67397	5.10933	5.02696	5.09564	5.17784	5.0805	5.69033	5.34503	4.95808	4.94391	5.05157	4.7132	5.45286	5.69305	5.06748	4.93925	5.04432	5.10218	5.73654	4.98814	5.6932	5.03839	4.93845	4.988	5.75657	5.07237	5.0813	5.56546	5.21767	5.88134	5.13072	5.48796	5.64721	5.61635	5.06331	5.03477	5.85149	5.43523	4.9256	5.03986	4.97668	5.68068	5.14675	5.4214	5.92574	5.14931	6.08712	5.33601	5.48877	5.17525	5.26917	5.13622	5.19439	5.11582	5.24449	5.85336	5.64097	5.21813	5.11741	5.10058	5.78727	5.2889	6.00664	5.27577	5.15464	5.66797	5.15147	5.59649	6.00157	5.17013	5.03968	6.00679
AT1G07220	5.32858	5.26949	5.33662	5.30229	5.2038	5.28595	5.21267	5.30039	5.39427	5.42463	5.47365	5.4321	5.17798	5.15043	5.23148	5.24788	5.36799	5.27817	5.3096	5.49991	5.40943	5.37015	5.25279	5.21149	5.64803	5.57622	5.63413	5.41871	5.39325	5.40501	5.50785	5.23961	5.37752	5.30771	5.29887	5.34282	5.18526	5.55109	5.44086	5.2041	5.24765	5.12289	5.27738	5.23542	5.14318	5.16535	5.09999	5.20012	5.21398	5.11993	5.14777	5.18537	5.10764	5.14053	5.18272	5.2566	5.15927	5.20178	5.26197	5.19733	5.1038	5.41172	5.32224	5.17593	5.24232	5.12117	5.10194	5.14924	5.384	5.13897	5.14118	5.22781	4.97079	5.19847	5.04346	4.99303	5.10319	5.06736	5.1201	5.02906	5.30565	5.06305	5.14492	4.94578	5.01652	5.11673	4.99845	5.23042	5.24758	5.43399	5.57823	5.35811	5.24537	5.1581	5.20314	5.17552	5.47945	5.27319	5.47361	5.14618	5.24998	5.40444	5.21919	5.17218	5.24034	5.293	5.18414	5.23983	5.30429	5.23255	5.18092	5.21284	5.27009	5.22433	5.32691	5.14247	5.13242	5.08276	5.2091	5.10041	5.44424	5.56387	5.25652	5.19712	5.16433	5.2788	5.22234	5.10074	5.32413	5.1454	5.17379	5.13936	5.20453	5.20205	5.13799	5.45074	5.3711	5.50287	5.2098	5.50743	5.19282	5.56684	5.35029	5.24617	5.33019	5.45209	5.22479	5.18044	5.21969	5.23542	5.19307	5.38125	5.45857	5.3075	5.41806	5.46803	5.38044	5.36718	5.30353	5.3763	5.38408	5.35475	5.41661	5.26081	5.67095	5.44274	5.26747	5.2537	5.67246	5.46143	5.39915	5.40256	5.2627	5.59347	5.29533	5.61214	5.31098	5.30437	5.39379	5.33518
AT1G07230	5.85434	5.78524	5.82593	5.67338	5.88775	5.85495	5.8169	5.74109	5.80839	5.84584	5.70682	5.60965	5.40589	5.40568	5.39767	5.38355	5.80661	5.65508	5.88783	5.70289	5.50881	5.94283	5.96459	5.90807	5.80848	6.01942	5.94783	5.54679	5.87729	5.60331	5.90658	5.95279	5.67776	5.68047	6.02279	5.53889	5.91452	5.80162	5.83987	5.53048	5.34322	5.72469	5.63387	5.69013	5.75318	5.72703	5.87193	5.59998	5.79057	5.84353	5.6415	5.95285	5.79562	5.78518	5.48739	5.65794	5.82385	5.87898	5.57213	5.86853	5.9047	5.80727	5.48147	5.7584	5.54307	5.95174	5.59402	5.87804	5.84425	5.92753	5.91595	5.58619	5.73688	5.59035	5.3765	5.86614	5.46346	5.64229	5.57523	5.35917	5.62334	5.33174	5.57235	5.6812	5.65152	5.72418	5.60237	5.52746	5.88246	5.88925	5.70843	5.81723	5.87085	5.71277	5.88642	5.91339	5.76106	5.92344	5.80791	5.93879	5.65881	5.93902	5.84681	5.82001	5.89698	5.55878	5.92678	5.65787	5.49407	5.91117	6.00792	5.90725	5.99561	5.90797	5.58752	5.55548	5.84557	5.87726	5.94822	5.79939	5.72529	5.72162	5.94014	5.92955	5.82283	5.95134	5.55819	5.90447	5.52711	5.87265	5.99166	5.6849	5.53054	5.88392	5.90885	5.75928	6.09301	5.46545	5.94729	5.70026	5.55086	5.82913	5.93829	5.81859	5.49982	5.7448	5.98513	6.03128	5.93933	5.51695	5.98226	5.85152	5.55936	5.9461	5.66618	6.03388	5.5139	5.96574	6.04469	6.0285	5.92261	5.90285	6.04202	5.59444	5.77864	5.67401	5.9772	5.9873	5.89001	6.01428	5.65229	6.01462	5.92743	5.72223	5.99551	5.75125	5.56056	5.84973	5.8209	5.61393
AT1G07240	5.4941	5.33129	5.29209	5.39346	5.34942	5.39469	5.39339	5.39705	5.22118	5.25032	5.33797	5.2472	5.45219	5.46604	5.44128	5.34865	5.29545	5.45677	5.28836	5.22536	5.42991	5.30684	5.26522	5.32362	5.25777	5.2238	5.33652	5.51051	5.26423	5.39355	5.29063	5.35303	5.41502	5.41808	5.33301	5.3097	5.23053	5.26391	5.22004	5.2714	5.19863	5.14002	5.20601	5.1812	5.2819	5.20189	5.1984	5.22543	5.169	5.32984	5.19693	5.23585	5.13872	5.19357	5.16038	5.1216	5.21666	5.34858	5.18795	5.1789	5.16136	5.08684	5.26931	5.22418	5.28204	5.2636	5.17265	5.09816	5.24651	5.14578	5.28513	5.41539	5.20184	5.09373	5.15752	5.2274	5.05254	5.009	5.14641	4.91129	5.07097	5.12882	5.01692	5.10591	5.15043	5.08196	5.09493	5.15415	5.28989	5.22161	5.18459	5.2511	5.13238	5.10424	5.22949	5.24406	5.13094	5.23345	5.12517	5.19563	5.32569	5.12596	5.19808	5.20467	5.23378	5.40025	5.43193	5.39145	5.42558	5.41973	5.35311	5.14808	5.27039	5.34902	5.29154	5.19335	5.26912	5.20134	5.33196	5.11952	5.39722	5.18922	5.25185	5.27347	5.24995	5.33482	5.33887	5.21145	5.41918	5.1691	5.16119	5.14375	5.368	5.15054	5.21075	5.11028	5.4733	5.45248	5.32862	5.21385	5.28181	5.21716	5.30506	5.28915	5.27974	5.20565	5.28887	5.46299	5.29457	5.27082	5.39763	5.18486	5.43026	5.37847	5.58355	5.48249	5.24402	5.29514	5.42532	5.42749	5.3396	5.40303	5.30292	5.52184	5.36649	5.26693	5.32925	5.42373	5.41914	5.44636	5.56466	5.2139	5.30927	5.36618	5.33316	5.33687	5.34371	5.40455	5.34549	5.38882
AT1G07250	5.02048	4.991	4.95678	4.86099	5.11141	5.03128	5.01938	4.84793	5.05256	4.96625	4.90089	4.91031	5.09993	5.15948	5.30185	5.19787	4.98269	5.28012	4.94605	4.96471	5.52064	4.84869	4.85118	4.9177	4.99021	5.0591	4.94598	5.56244	4.93993	5.53173	4.93723	4.95775	5.35146	5.37422	5.0268	5.50412	4.87041	5.00377	4.97558	5.22626	5.23259	4.94921	5.00562	4.94674	5.11747	4.87911	4.91581	5.14023	4.86656	4.98043	4.99562	4.93992	4.85848	4.88227	5.21196	4.86732	4.93832	4.97695	5.08025	5.07324	4.87293	4.96823	5.30177	4.88877	5.10614	4.94126	4.93647	5.00343	4.91588	5.00442	4.94906	5.28404	4.81792	4.98105	4.93199	4.9465	4.97586	4.80728	4.94381	5.05064	4.90977	5.15936	4.85703	4.9823	4.83553	4.91067	4.9073	4.93218	5.05495	5.09837	4.99612	4.99488	4.89377	4.9043	4.92742	5.05412	4.97107	4.94453	5.00515	4.94586	5.1822	4.85071	4.88	4.95185	4.98618	5.25118	4.95499	5.29406	5.34813	4.9894	4.90664	4.94708	5.00323	4.90904	5.40096	5.00712	4.88878	4.97746	4.9969	4.81471	4.89825	5.06882	4.92828	4.91706	4.9332	4.96061	5.10409	4.90134	5.45234	4.86336	4.99277	4.95535	5.30471	4.85734	4.99389	4.96672	4.96885	5.46368	4.91904	5.072	5.13001	4.98975	5.06506	4.95073	5.40482	5.00804	4.87335	4.94788	4.99283	5.19186	4.84444	4.96115	5.5396	4.90951	5.46778	4.92583	5.01715	4.88211	4.87666	4.88271	4.98956	4.89444	4.98051	5.32274	4.98457	4.95452	4.86921	4.93321	4.94229	4.99366	5.33641	4.8332	4.92419	5.10483	4.92983	5.02754	5.2749	4.96443	4.84004	5.34927
AT1G07260	5.17983	5.09449	5.16763	5.14556	5.08295	5.15915	5.16165	5.21566	5.15649	5.22326	5.0514	5.04358	5.26268	5.35248	5.31026	5.32589	5.09324	5.42284	5.11666	5.10005	5.4517	5.03797	5.12474	5.17945	5.09779	5.20204	5.16805	5.47502	5.09566	5.40112	5.21444	5.1573	5.53328	5.50092	5.23843	5.4755	5.05401	5.13245	5.1239	5.34105	5.29102	5.04963	5.15909	5.20303	5.12975	5.26784	5.24079	5.38966	5.18418	5.27679	5.27183	5.20308	5.10042	5.18689	5.40756	5.13516	5.13589	5.17231	5.3965	5.28109	5.19899	5.12423	5.28296	5.16242	5.39048	5.16652	5.27166	5.01899	5.17462	5.08459	5.1034	5.41651	5.25319	5.19838	5.10569	5.34638	5.23467	5.12524	5.19337	5.35895	5.21418	5.11111	5.05749	5.21434	5.1551	5.11419	5.29573	5.22131	5.20077	5.15931	5.07156	5.03828	5.13479	5.21344	5.16178	5.13012	5.15907	5.1566	5.16782	5.09814	5.35011	5.1218	5.07395	5.11357	5.05326	5.36557	5.2429	5.33316	5.27098	5.12376	5.10629	5.22613	5.12686	5.07568	5.35972	5.35121	5.20341	5.22702	5.19399	5.20837	5.11208	5.07844	5.2108	5.13946	5.13467	5.22116	5.41876	5.12419	5.39097	5.10373	5.10429	5.13441	5.30266	5.14745	5.18077	5.06127	5.23303	5.51129	5.17579	5.13595	5.39781	5.12822	5.11133	5.07558	5.42062	5.10743	5.25192	5.18104	5.18146	5.34998	5.14739	5.0722	5.46018	5.07894	5.48616	5.16198	5.1247	5.17069	5.08748	5.1945	5.20593	5.21786	5.20223	5.43505	5.05107	5.05743	5.18747	5.06867	5.18827	5.12162	5.46125	5.10718	5.10189	5.08437	5.13659	5.08221	5.4599	5.17885	5.06181	5.5083
AT1G07270	4.55309	4.65546	4.61614	4.55018	4.54111	4.62398	4.70524	4.62603	4.63992	4.47755	4.55371	4.65973	4.55201	4.55493	4.57698	4.60149	4.61146	4.6379	4.67689	4.58596	4.50636	4.55374	4.60257	4.60423	4.5468	4.61872	4.66376	4.5964	4.51903	4.54685	4.59369	4.68253	4.54878	4.61603	4.55122	4.52737	4.58576	4.50029	4.57401	4.64734	4.69183	4.56828	4.61809	4.64178	4.73572	4.74224	4.60757	4.57275	4.70614	4.68103	4.57152	4.65686	4.44089	4.73326	4.52616	4.5481	4.64656	4.639	4.49365	4.57553	4.5427	4.48704	4.60148	4.47581	4.5379	4.71792	4.63974	4.54003	4.63754	4.56896	4.55713	4.57345	4.74482	4.76768	4.70668	4.66148	4.7149	4.66845	4.69885	4.63061	4.64062	4.65858	4.75429	4.74403	4.5686	4.58448	4.58803	4.6363	4.65317	4.66288	4.6595	4.61717	4.55989	4.58448	4.73398	4.60532	4.62123	4.65716	4.55258	4.68649	4.64684	4.54908	4.63304	4.545	4.6223	4.61729	4.65139	4.58164	4.64819	4.52648	4.55622	4.58684	4.70177	4.51523	4.62821	4.61712	4.67047	4.53489	4.59857	4.59063	4.50529	4.71185	4.56356	4.63367	4.55346	4.53309	4.51225	4.60508	4.46323	4.52355	4.59992	4.64022	4.53944	4.67415	4.62375	4.57843	4.5328	4.56225	4.61311	4.50799	4.58087	4.59761	4.5286	4.6576	4.63494	4.66347	4.56248	4.63087	4.55168	4.66944	4.56384	4.59179	4.60524	4.57298	4.54655	4.64889	4.54855	4.69213	4.60767	4.5199	4.60694	4.64336	4.65293	4.54995	4.61127	4.53353	4.57258	4.47351	4.61741	4.60448	4.68146	4.50832	4.61598	4.58551	4.55944	4.55379	4.65376	4.66827	4.64744	4.62777
AT1G07280	5.05848	4.93706	4.794	4.94743	5.13127	4.94763	4.83106	4.92928	4.85955	4.93051	4.93103	4.95332	5.1428	5.16404	5.18929	5.18068	4.95574	5.32847	4.92866	4.90467	5.24144	4.98472	4.84974	4.95537	4.93828	4.95558	4.94914	5.23668	4.98368	5.25464	4.89874	4.95512	5.28085	5.27156	4.94265	5.25166	4.87334	4.89844	4.9116	5.20263	5.11326	4.92854	4.92959	4.9461	4.98559	4.9241	4.91298	5.18808	4.90401	4.90775	5.12269	4.97729	4.99988	4.97768	5.09864	4.91852	4.92208	4.96182	5.20173	4.91911	5.03738	4.94701	5.1234	5.07255	5.16122	4.96287	5.13417	4.85518	4.90584	5.03246	4.99101	5.33549	4.97638	4.93771	5.01627	4.96448	5.11098	4.9516	5.0702	5.09506	4.98346	4.95677	4.93129	4.97213	4.96047	5.12376	5.08691	5.09843	4.9468	4.92109	4.95982	4.97612	4.80646	5.03453	4.93125	4.90775	4.9121	4.90129	4.90782	4.94025	5.21231	4.94159	4.98333	5.05127	4.86418	5.2451	5.04722	5.21222	5.14237	4.89763	4.96592	5.00553	4.90554	4.94867	5.11164	5.02538	4.95964	4.95836	4.90098	5.05727	4.84365	4.90045	4.89964	5.05528	4.93818	4.97665	5.22848	4.84626	5.24597	4.97123	4.92422	5.04569	5.13991	4.99059	4.99147	4.86297	4.9899	5.20659	4.98736	4.95301	5.16255	4.98655	4.87075	4.94334	5.25247	4.96803	4.89497	4.86913	4.972	5.16112	4.97831	4.93699	5.2293	4.97802	5.2913	4.97649	4.95907	4.99012	4.86849	4.92072	4.91544	4.94864	5.01559	5.22657	4.87654	4.91943	4.97035	4.93582	4.85444	4.93297	5.241	4.89686	4.90201	4.90338	4.99451	4.90107	5.18537	4.91085	4.80517	5.16174
AT1G07290	4.89046	4.93834	4.91989	4.88602	4.82748	4.81415	4.8061	4.81162	4.94608	4.88796	4.93787	4.91057	5.05502	5.04301	5.03631	5.03838	4.8149	5.19051	4.94274	4.88101	5.07842	4.97381	4.93983	4.98258	4.95128	5.08665	4.99176	5.18854	4.86607	5.06478	4.96551	4.80401	5.07948	5.11145	4.88559	5.05736	4.91353	4.97376	5.03446	4.95229	4.81974	4.78733	4.86512	4.79015	4.96244	4.91076	4.83878	4.95868	4.9316	4.91839	4.90808	4.86642	4.87563	4.98611	4.99227	4.90083	4.88074	4.95029	4.91728	4.83962	4.80289	4.9045	5.12236	4.86863	5.04812	4.79866	4.91391	4.89906	4.97633	4.90465	4.84893	5.084	5.05157	4.96572	5.05338	4.93436	4.96529	4.78536	4.97569	4.91878	4.80811	4.95548	4.93583	4.87503	4.78544	5.02121	4.83302	5.02606	4.99322	4.8129	4.90991	4.83447	4.90279	4.89396	4.86543	4.93106	4.88394	4.85557	4.95265	4.97489	5.04582	4.89576	4.93524	4.82959	4.87387	5.10907	4.98894	5.06886	5.0393	4.90793	4.89763	4.81597	4.90339	4.91444	5.01012	5.03607	4.8368	4.89986	4.90273	4.78338	4.94216	4.91191	4.86969	4.89943	4.94574	4.95258	5.01483	4.95113	5.07589	4.85616	4.89235	4.80026	5.03311	4.88191	4.94856	4.92797	4.89695	5.15506	4.76037	4.84711	4.85308	4.86393	4.97537	4.90795	5.12236	4.9484	4.84522	4.80966	4.95973	5.10558	4.84979	4.91144	5.01596	4.87966	5.21221	4.99482	5.02347	4.9564	4.97599	4.91359	4.87216	5.00396	4.9026	5.14536	4.97839	4.96389	4.90578	4.87905	5.01154	4.98015	5.19195	4.98502	4.97344	4.91369	4.93844	4.9941	5.12604	4.94108	4.8883	5.14889
AT1G07300	5.32419	5.28241	5.16034	5.27576	5.30894	5.27818	5.16929	5.16092	4.98314	5.02816	4.85338	4.91272	4.76668	4.79255	4.79216	4.88906	5.03365	4.86071	5.01119	4.92041	4.86585	5.30334	5.35986	5.26715	4.95464	4.86892	5.00702	4.9013	4.89556	4.85196	4.93634	5.20428	4.91628	4.8909	5.28693	4.83614	5.30275	5.03257	4.93255	4.77656	5.01771	5.0358	4.91162	4.84234	5.19378	5.00929	5.00284	4.94349	4.84669	5.07809	4.8631	5.00241	5.0277	5.08397	4.86012	4.77288	5.06291	4.97685	4.83143	5.07007	4.96602	4.87824	4.89088	5.02903	4.95714	5.08679	4.86198	5.14739	4.88629	5.10246	5.09496	4.79239	4.94933	4.8559	4.8773	4.99027	5.03622	4.92783	4.82706	4.92552	4.69719	4.87657	4.78513	4.82515	4.85719	4.70713	4.81797	4.99203	5.1115	4.88516	5.01228	4.90023	4.77668	5.06158	5.24939	5.29512	4.79908	5.05512	4.77952	5.20011	4.86343	4.75466	5.17431	5.12194	5.14176	4.87349	5.24195	4.95263	4.86166	5.30509	5.00086	5.21984	5.18464	5.16198	4.96854	4.94177	5.14425	5.11751	5.17117	4.95555	5.03308	4.82772	5.24204	5.20582	5.06906	5.32448	4.88943	5.13828	4.92481	5.2257	5.20187	5.03449	4.67911	5.1507	5.24282	4.83778	5.27464	4.92976	5.16289	4.84642	4.87664	4.93176	5.34773	5.29976	4.81727	4.82677	5.05428	5.25243	5.09881	5.00894	5.28406	4.82705	4.87496	5.31306	4.99645	5.48262	4.98143	5.36975	5.29556	5.32302	5.46163	5.2987	5.2882	4.91138	5.18082	4.90363	5.28596	5.45109	4.92341	5.33305	4.82673	5.40164	5.34294	4.94075	5.40215	5.21763	4.96958	5.29762	5.50039	4.90567
AT1G07310	6.23392	6.30058	6.06278	5.86464	6.41344	6.22074	6.00619	5.90421	6.15973	6.00002	5.69632	5.7906	5.35886	5.29788	5.26181	5.20445	6.0565	5.57007	6.22748	5.73582	5.54647	6.25124	6.19829	6.18742	5.98382	6.06008	6.08954	5.61118	6.02505	5.6163	6.09669	6.19488	5.67637	5.74657	6.59448	5.38003	6.3791	5.92973	6.3596	5.62555	5.40441	5.8822	5.75028	5.91227	6.2646	6.55079	6.31223	5.57311	6.09116	6.01975	5.31467	6.305	5.97106	6.02082	5.50108	5.60765	6.14235	5.98437	5.6014	6.4329	6.04787	5.62327	5.412	6.10148	5.59011	6.5093	5.40592	6.28924	5.74477	6.25335	6.08308	5.5036	5.76841	5.31987	5.47047	5.87244	5.21162	5.79912	5.78349	5.09041	5.39712	5.10977	5.43356	5.9235	5.79258	5.58738	5.4173	5.20442	6.58417	6.01067	5.84249	6.07619	6.0448	6.14436	6.25051	6.4846	5.84151	6.45831	5.87886	6.58068	5.56448	5.99707	6.29976	6.22727	6.21303	5.59535	6.36389	5.50194	5.47352	6.35963	6.12633	6.23961	6.46228	6.2971	5.39208	5.26451	6.13306	6.39375	6.34625	5.50249	5.82845	5.81561	6.51462	6.62454	6.23977	6.54247	5.5253	6.27991	5.5494	6.19132	6.64298	6.01512	5.49894	6.17332	6.33647	5.79589	6.60177	5.55849	6.48081	5.81055	5.59144	5.89464	6.29998	6.23242	5.4596	6.00555	6.26783	6.39868	6.45645	5.65562	6.29601	6.10651	5.58809	6.32467	5.70301	6.5464	5.25073	6.13446	6.38864	6.38066	6.49693	6.33904	6.61473	5.70561	5.89619	5.63243	6.4207	6.18322	6.067	6.48414	5.79395	6.67395	6.37514	5.8638	6.58649	6.08824	5.59707	6.38391	6.35525	5.64351
AT1G07320	5.60467	5.44078	5.36624	5.38183	5.5207	5.48653	5.4351	5.30937	5.6894	5.68264	5.3001	5.32932	7.45284	7.51198	6.81052	6.83086	5.46073	6.93074	5.32024	5.26889	6.52037	5.32705	5.32603	5.21653	5.38951	5.76213	5.69523	6.47599	5.52741	6.51418	5.51247	5.20679	6.81445	6.86861	5.3538	6.55301	5.13289	5.22046	5.44417	6.8717	6.37309	5.19655	5.23618	5.28463	5.24444	5.22164	5.08389	6.8861	5.14519	5.13858	6.73482	5.16288	5.16821	5.08502	6.40738	5.0976	5.26499	5.38524	6.83142	5.25999	5.1009	5.3645	6.60049	5.0675	6.97906	5.31935	6.63286	5.15265	5.52498	5.3297	5.21284	6.96292	4.90513	5.1664	5.07309	5.09176	6.29896	5.03972	4.90705	6.14262	5.17201	6.0211	5.12439	5.02782	4.92084	5.17662	6.57558	6.29861	5.41122	5.47741	5.35715	5.52462	5.28411	5.06835	5.27716	5.32259	5.30861	5.35558	5.44014	5.38163	6.99578	5.47127	5.20082	5.19677	5.2858	6.77234	5.29848	6.74014	6.57979	5.2763	5.3496	5.25609	5.3546	5.26553	6.54978	6.63379	5.18937	5.15388	5.25609	5.04985	5.37424	5.41834	5.32516	5.39271	5.22098	5.36606	6.85465	5.18344	6.68051	5.20889	5.30511	5.40637	6.6813	5.1597	5.16014	5.44412	5.43047	6.4108	5.31813	5.34798	6.65605	5.34744	5.226	5.15212	6.4161	5.17752	5.22357	5.24109	5.29874	6.83372	5.26166	5.288	6.45236	5.5387	6.93639	5.4162	5.52334	5.31322	5.30699	5.4128	5.46821	5.34354	5.46409	6.98089	5.30485	5.14856	5.31858	5.24582	5.71313	5.36618	7.03159	5.48289	5.25263	5.39612	5.47976	5.27436	7.1334	5.36472	5.35669	7.02223
AT1G07330	5.06401	5.03976	4.98955	5.15864	5.05189	5.05676	5.09063	5.03756	5.00083	5.0209	5.03333	5.09266	4.91352	4.93303	4.89473	4.9055	4.96711	4.87042	5.0316	4.98333	4.86379	5.0218	4.93757	4.98351	5.033	4.99071	4.98298	4.91463	5.02126	4.93186	5.07454	5.00753	4.97462	4.89976	4.98859	4.91913	5.01816	5.02381	5.06204	4.88256	4.98748	5.09655	5.03856	5.04221	5.12422	5.02015	5.16697	4.93847	5.06781	5.14021	5.03501	5.08736	5.16923	5.11707	4.9353	5.24353	5.02494	5.1136	4.92261	5.07662	5.00239	5.01354	4.84715	5.06203	4.9599	5.03922	4.93587	5.11272	5.03965	5.02933	5.04065	4.9097	5.16327	5.0598	5.06498	5.09309	5.0491	5.13114	5.24208	5.06221	5.11113	5.16564	5.11171	5.1312	5.08101	5.31755	4.99231	5.06411	5.10993	5.07555	4.98116	5.07291	5.07961	5.06958	5.07374	5.07272	4.98933	5.07576	4.97383	5.01819	4.90042	5.05342	5.05893	5.03121	4.87782	4.974	5.11155	4.96262	4.97291	5.01352	5.03719	4.98649	4.99777	5.06296	4.96574	5.07392	5.09754	5.08533	5.0728	5.0325	4.97992	5.01021	5.00611	5.10792	5.02804	5.01521	4.95338	5.05289	4.8405	5.02002	5.11106	5.06325	4.96739	4.99762	5.0937	5.03135	5.02291	4.8871	5.05396	4.93333	4.98153	4.9805	5.00273	4.99767	4.98966	5.03077	5.0592	4.93873	5.07882	4.90937	4.9509	5.06499	4.85569	4.99248	4.91017	4.9871	5.04399	4.99351	5.07548	5.03547	4.99273	5.07108	5.07463	4.92027	4.9976	5.04617	4.97462	4.998	4.95961	4.95276	4.81934	5.0197	5.00787	4.98878	4.9017	4.98361	4.75532	4.94973	4.91838	4.8646
AT1G07340	4.89776	4.89217	4.88914	4.84359	4.82304	4.81723	4.73597	4.92216	4.8298	4.82111	4.8407	4.82543	4.93414	4.94275	4.89245	4.89461	4.91717	4.9306	4.87792	4.81727	4.87678	4.96528	4.94318	4.92711	4.87543	4.86788	4.77815	4.83893	4.83618	4.85754	4.89763	4.83888	4.91532	4.95477	4.80486	4.86475	4.82624	4.92801	4.89374	4.96223	4.79798	4.76425	5.00429	4.8594	5.04592	4.85898	4.92904	5.05308	4.96396	4.87623	4.95685	4.83869	4.81821	4.96036	4.81585	5.00265	4.86716	4.89517	4.89094	4.83649	4.92894	4.80156	4.79315	4.85968	4.91374	4.9243	5.00174	4.95099	4.95782	4.86003	4.87603	4.90931	4.83759	4.88364	4.94343	4.93117	4.95127	4.84512	5.08297	4.84589	4.7755	4.91633	4.81932	4.92571	4.85204	4.85386	4.82433	4.87119	4.85693	4.82131	4.86245	4.90324	4.98796	4.94293	4.97324	4.91544	4.87338	4.87925	4.92227	4.85272	4.85772	4.84635	4.79627	4.90906	4.91089	4.89737	4.86629	5.00329	4.85626	4.84242	4.84666	4.85218	4.91316	5.00803	4.90573	4.99064	4.90857	4.94255	4.84022	4.87375	4.82149	4.87998	4.77587	4.91006	4.87116	4.8266	4.81153	4.88203	4.90586	5.0196	5.00333	4.92026	4.94647	4.8808	4.83103	4.87914	4.89635	4.8571	4.88477	4.82039	4.8845	4.84945	4.86947	4.8811	4.93229	4.95727	4.96904	4.75539	4.92594	4.91043	4.8243	4.88488	4.85176	4.94212	4.91572	4.97761	4.8415	4.86845	4.86109	4.89442	4.89879	4.91104	4.97017	4.81419	4.89116	4.86896	4.97977	4.92729	4.90913	4.80915	4.92803	4.85675	4.94279	4.76805	4.8971	4.76477	4.92346	4.9365	4.99262	4.92458
AT1G07350	5.89414	5.87234	5.98544	5.96324	5.89529	5.90423	5.97066	5.9331	6.23601	6.21667	6.12555	6.08108	5.85471	5.85872	5.85596	5.69765	6.49251	6.03095	5.95872	6.21397	5.36208	5.71775	5.94585	5.75923	6.15158	6.00972	6.18875	5.93711	6.38042	5.47477	6.31781	6.04799	5.6034	5.9023	6.02034	5.90529	6.05914	6.11543	6.0709	5.90079	5.53938	6.13685	6.22945	6.15708	5.90705	5.68148	5.96346	5.87604	5.72236	5.75365	5.50229	5.90883	5.84086	5.5698	5.70972	6.00542	5.8386	5.72782	5.90907	5.9307	5.66295	5.7422	5.64675	5.65561	5.68132	5.84511	5.75989	5.95284	5.98779	6.00407	5.7318	5.79384	5.57723	5.70196	6.01401	5.72555	5.62683	5.53163	5.36249	5.66292	5.99774	5.54763	5.85054	5.42575	5.75441	5.64949	5.67517	5.55786	5.91343	6.24453	6.01763	6.19316	6.373	5.94623	5.89306	5.99783	6.16059	5.95334	6.09269	5.72328	5.4506	6.19762	5.74518	5.62293	5.9704	5.42643	5.81682	5.97662	5.52319	5.85476	5.9559	5.96743	6.1475	5.98815	5.70809	5.64621	5.72689	5.91649	6.04822	5.61564	6.26772	6.10517	6.05514	6.03939	5.90901	5.96069	5.81695	5.80304	5.73966	5.78464	5.85209	5.83723	5.51423	5.96353	5.65381	6.10291	6.00189	5.76362	5.90688	6.07165	5.88781	6.13947	6.01706	5.90396	5.85957	6.3115	5.74988	6.08611	6.03054	5.95477	5.82428	6.56391	5.88044	5.91512	6.07535	6.11775	6.17199	5.86097	6.08873	5.99111	5.98365	5.92141	5.88082	5.88388	6.38016	6.21655	5.92106	5.93346	6.27921	5.9822	5.85819	6.12567	5.97291	6.1941	5.98011	6.19553	5.97901	5.76924	5.8789	6.03254
AT1G07360	5.84031	5.84853	5.61512	5.49206	5.95271	5.85273	5.53651	5.47451	6.28702	6.21386	5.82939	5.85017	5.57171	5.47751	5.47573	5.44063	6.35963	5.87583	5.67293	6.02688	5.6186	5.67847	5.65883	5.57483	6.07955	6.35171	6.32791	5.6413	6.2743	5.69154	6.17619	5.59077	5.93883	5.95054	5.94844	5.61308	5.67335	5.87995	6.29381	5.8484	5.44642	5.72695	5.77692	6.06879	5.72444	5.74092	5.73746	5.80022	5.38863	5.4496	5.76618	5.79208	5.5971	5.69951	5.44423	5.66371	5.76487	5.43165	5.91167	6.03917	5.40301	5.92037	5.55933	5.4938	5.85924	5.86569	5.70566	5.9179	6.39508	5.8549	5.60912	5.98466	5.22985	5.48688	5.52576	5.52228	5.58111	5.32508	5.18616	5.22208	5.45442	5.26247	5.59202	5.60692	5.39601	5.77959	5.53786	5.55071	6.00531	6.36813	5.97742	6.32455	6.38899	5.54038	5.61277	5.95623	5.85744	5.92863	5.96811	5.95836	5.92878	6.17798	5.58182	5.44809	5.73276	5.87113	5.57765	5.89401	5.53426	5.59384	5.55139	5.51561	5.99779	5.59415	5.52098	5.62346	5.51509	5.89808	5.93618	5.3052	6.02414	6.01697	6.06323	6.02311	5.6676	5.97822	5.92896	5.51597	5.70453	5.47666	6.07729	5.57663	5.60714	5.51319	5.59936	5.95005	6.06185	5.68378	5.94047	6.03155	5.8633	5.98509	5.5805	5.65578	5.72035	6.05085	5.55299	5.63748	5.93553	5.99446	5.53869	6.5823	5.60671	5.95758	5.95383	6.04704	5.58732	5.62212	5.96011	5.91458	6.06279	5.67812	5.98657	5.87386	6.00568	5.92796	5.77263	5.66108	6.5187	5.72472	6.05266	6.14394	5.778	6.09402	6.13377	5.99259	5.88869	5.72035	5.71588	5.89707
AT1G07370	4.74339	4.80037	4.90935	4.8647	4.95114	5.00456	4.79148	4.82693	4.93185	4.75032	4.83416	5.00389	6.14045	6.06072	6.11361	5.99284	4.96443	6.40023	4.89155	5.07051	6.13841	4.86548	4.8438	4.77638	4.86738	4.95489	4.98453	6.17393	4.87712	6.15059	4.89069	4.72629	6.21973	6.20311	4.92128	6.21393	4.83795	4.94205	4.87287	5.96416	5.83573	4.68322	5.05146	4.94747	4.94828	4.65095	4.77526	5.9555	4.75847	4.62282	5.81903	5.00874	4.81915	4.94242	5.8695	4.7822	4.78925	4.88634	6.08642	4.77035	4.69154	4.93647	6.16736	5.04552	6.17444	5.03591	6.00123	4.83602	4.86683	4.81037	4.89894	6.30739	4.575	4.77211	4.83401	4.80539	5.3816	4.86268	4.60164	5.70142	4.84414	5.27514	5.14643	4.77913	4.97508	4.81353	5.45735	5.54777	4.80645	4.85614	4.84091	4.91154	4.60872	4.75775	4.95247	4.90209	4.97846	4.9276	4.85181	4.78422	6.24775	4.87064	4.80082	4.8005	4.90003	6.22268	4.706	5.95778	5.78019	4.93724	5.00752	4.86313	4.86283	4.9677	6.03967	5.81537	4.98567	4.79747	4.92626	4.94791	4.79215	4.79597	4.7421	4.93151	4.94706	4.91054	6.15899	4.81257	6.008	4.81626	4.86168	4.7517	6.05239	4.83742	4.81893	4.75472	4.81919	6.17361	4.83256	4.76942	5.92759	4.9181	4.93521	5.0181	6.37049	4.95912	4.85422	4.79453	4.84128	6.21992	4.73358	4.8455	6.10915	4.94053	6.31609	4.99311	4.78269	4.82565	4.92181	4.95325	4.9425	4.88617	4.74326	6.08348	4.76416	4.89933	5.04002	4.8012	4.84023	4.79131	6.32008	4.8039	4.87674	4.91863	4.84382	4.8225	6.37892	4.85594	4.91281	6.32143
AT1G07380	5.06431	5.2233	5.00838	4.97227	5.17523	5.13334	4.99935	4.90762	5.53171	5.56363	4.95955	4.87495	5.07854	5.08392	4.88184	4.90297	5.67571	5.36503	4.9494	4.92316	4.88206	4.91274	4.84386	4.87659	5.16189	5.91106	5.98435	4.87757	5.7225	4.84411	5.75567	4.89819	5.39584	5.35319	5.24704	4.81927	4.91241	4.99326	5.67068	5.14931	5.0751	4.94875	4.91318	5.37124	4.96138	5.09184	5.12722	5.12407	4.97481	4.9582	5.12588	5.13356	5.00582	5.14035	4.8952	4.87004	5.10792	4.89267	5.24152	5.08752	4.89732	4.96548	4.85472	4.90418	5.26011	5.13116	5.10274	5.09551	5.60681	5.20118	5.00385	5.19733	4.96298	4.93219	5.02928	5.08031	5.09032	4.94704	5.01994	4.96581	4.97502	5.00137	4.91655	4.97067	5.04445	5.25543	5.07789	5.08993	5.14988	5.57388	4.94394	5.5202	5.45049	4.9602	4.85991	5.12239	4.90498	5.22501	4.87438	5.16672	5.19852	5.59788	4.90331	4.89596	5.00534	5.24077	4.9113	5.25056	4.88245	4.96922	5.01829	4.87335	5.20512	5.023	4.92769	5.04422	4.95172	5.16659	5.26524	4.98841	4.90222	4.85938	5.20126	5.26403	5.00681	5.28078	5.23411	4.93328	4.87846	5.01898	5.18588	5.10111	4.8973	4.9344	4.92313	4.96142	5.30641	4.92269	5.12182	4.89866	5.10042	4.86821	5.00651	4.88928	4.92875	5.02307	5.00063	4.99492	5.15444	5.11452	4.96945	5.6629	4.87912	5.21448	5.30643	5.34699	4.91779	4.91618	5.34741	5.29015	5.2668	5.01325	5.33137	5.233	4.97619	4.91628	5.09011	4.94579	5.86428	4.93373	5.31066	5.28285	4.91239	4.92461	5.32895	4.89072	5.27112	4.96997	4.96663	5.30825
AT1G07390	4.9352	4.9939	4.77953	4.90403	4.92246	4.88974	4.865	4.87645	4.95467	4.96754	4.79769	4.82626	4.84479	4.87551	4.78255	4.86577	4.99736	4.8956	4.88257	4.88338	4.79614	4.83431	4.86334	4.93234	4.81633	4.99059	4.99708	4.80847	4.94629	4.73346	4.95413	4.8438	4.94134	4.89234	4.94744	4.80228	4.84796	4.85818	4.96196	4.83565	4.75933	4.84631	4.82329	4.93765	4.95738	4.96319	4.95161	4.82745	4.86279	4.82943	4.82604	4.89127	4.95503	4.92612	4.80297	4.84796	4.89239	4.84322	4.86935	4.84208	4.85987	4.8697	4.7941	4.87222	4.85866	4.93561	4.84223	4.89042	4.91514	4.90227	4.87973	4.86129	4.92426	4.82074	4.8424	4.82909	4.93103	4.79966	4.84761	4.83412	4.81538	4.87454	4.83625	4.88227	4.80909	4.93933	4.82826	4.89273	4.86208	4.9361	4.78801	4.90209	4.92129	4.96538	4.89956	4.924	4.82217	4.97529	4.86037	4.9124	4.83814	4.90274	4.86586	4.83361	4.90587	4.91402	4.86477	4.81831	4.79231	4.82025	4.8187	4.87069	4.99433	4.84091	4.74392	4.86814	4.77798	4.95382	4.97397	4.85718	4.75703	4.85065	4.98205	4.85945	4.85623	4.96236	4.85817	4.88311	4.8399	4.8282	4.92951	4.87226	4.79862	4.88155	4.86809	4.86681	4.94698	4.74717	4.92259	4.76646	4.84262	4.83772	4.89162	4.88701	4.76319	4.82026	4.84799	4.83581	4.93353	4.87001	4.89675	4.87096	4.75389	5.00598	4.89769	5.01906	4.85135	4.8482	5.07148	5.02083	5.01831	4.74305	5.00677	4.89344	4.77122	4.8113	4.91081	4.77745	5.0325	4.85323	4.88303	5.05363	4.86849	4.86169	5.03138	4.81804	4.8586	4.80314	4.84907	4.92696
AT1G07400	5.85809	5.88035	5.09257	5.0194	5.71662	5.76902	4.98807	4.96572	6.20759	6.14863	5.01567	5.02513	5.01776	5.05507	4.83795	4.90838	6.47028	4.9783	4.90817	5.00519	4.85964	4.95857	4.94807	4.87222	5.50001	5.66913	5.86242	4.91822	5.95386	4.85739	6.08346	5.04113	5.09207	5.0227	5.88021	4.87073	4.90581	4.81916	6.0475	5.07627	4.90104	4.81098	4.93564	6.1165	5.36745	5.39484	6.15632	4.78639	5.02312	4.92661	4.9425	5.64307	5.5736	5.1692	4.85	4.82728	5.48059	4.91592	4.97143	5.45342	4.78634	4.77826	4.74321	4.92032	4.76915	5.77299	4.94565	5.88776	5.60568	5.47905	4.99989	5.0105	5.30661	4.96425	5.12606	5.40587	5.11189	4.58681	4.76719	5.06678	4.73012	4.77883	4.80643	5.09395	4.76013	5.22267	4.71866	4.86503	5.67928	5.71714	4.87289	5.76151	6.40861	5.09626	4.83854	5.54264	5.01065	5.56644	4.90822	5.34467	5.04682	5.61405	5.03277	4.76025	5.64897	4.96542	5.08523	4.95976	4.92704	5.04255	4.9089	4.84904	5.81971	5.01738	4.90266	4.94965	4.98202	5.31861	5.73137	5.09669	5.01773	4.84413	5.51908	5.76035	4.82174	5.49939	5.04653	5.01531	4.83754	4.79306	5.42952	5.60229	4.66876	4.94134	4.62013	4.9047	5.93147	4.82789	5.52174	5.0417	4.90487	4.98838	5.17698	4.91335	4.99738	5.02711	4.9624	5.00796	5.68644	5.08724	4.95959	6.45296	4.93651	6.02018	5.09737	6.03778	4.90325	4.92156	5.88767	5.71301	5.8379	4.84885	5.87705	5.09171	4.97242	5.09624	5.42881	4.95233	5.78604	4.91008	4.98233	5.86066	5.01498	4.82836	5.73079	5.00299	5.11977	4.90747	5.01016	5.05526
AT1G07410	4.91331	4.95013	4.9815	4.93568	4.94772	4.99267	4.96654	5.01268	4.97135	4.98164	5.09204	5.05335	5.37142	5.33247	5.32023	5.21587	5.11734	5.43356	4.91715	5.01596	5.35519	4.87169	4.99385	4.9769	4.89798	5.14627	5.00657	5.34303	4.89974	5.25178	5.0327	5.10311	5.2541	5.26331	4.9581	5.25942	4.98928	5.11288	5.24113	5.20217	5.27791	5.19929	5.06408	5.10281	4.9942	5.25778	5.07539	5.2394	5.20372	5.09977	5.08342	4.96154	5.01044	5.11753	5.24381	5.07742	4.92329	4.77065	5.24668	4.9557	5.16358	5.23573	5.31322	4.97175	5.19972	4.79674	5.13283	4.98853	5.22331	5.07056	4.93978	5.32328	5.0833	5.2546	5.15347	5.04227	5.21246	5.02013	4.94661	5.14704	5.04997	4.98891	5.06918	5.10671	5.0379	5.25076	5.22929	5.06764	4.9146	5.00292	5.08539	4.93294	5.03837	5.08232	4.88997	4.94236	5.2198	4.96456	5.12804	5.08367	5.30367	5.0054	5.10373	4.89816	5.11551	5.25015	5.03549	5.24768	5.09121	5.01911	4.90476	4.89882	4.84531	5.01907	5.19904	5.1457	4.96836	4.90194	4.90083	4.94672	5.01251	5.02225	4.93327	5.0371	4.88533	4.90948	5.22642	4.95592	5.25816	4.79254	4.98635	5.11653	5.30649	4.95664	4.97894	5.0473	5.04178	5.35308	5.0599	5.0719	5.14989	4.96356	4.83755	4.91404	5.20156	5.01628	4.902	4.84748	4.98708	5.03366	4.93623	5.04509	5.24483	5.10302	5.36982	5.02126	5.1059	4.9871	4.94195	4.96577	4.97883	4.97312	4.86955	5.26558	5.06221	5.04823	4.98767	4.86931	5.03558	4.92723	5.2371	5.00253	5.02335	4.98317	4.93464	4.96249	5.27377	4.80178	4.92888	5.31675
AT1G07420	5.84517	5.85387	5.71424	5.56275	5.84381	5.79588	5.60184	5.56707	5.8768	5.95172	5.85831	5.85224	5.66285	5.63683	5.38451	5.42205	5.84108	5.63279	5.63677	5.67639	5.60277	5.65774	5.58756	5.60997	5.7774	5.86704	5.98445	5.52714	5.96275	5.41882	5.96114	5.58768	5.62209	5.59143	6.00517	5.52961	5.5929	5.87818	5.99046	5.62061	5.34804	5.56383	5.70006	5.74138	5.47901	5.60447	5.51681	5.47642	5.41641	5.4062	5.35127	5.45709	5.37439	5.53865	5.48113	5.51275	5.40988	5.61294	5.4863	5.76682	5.53167	5.71933	5.27328	5.64816	5.43084	5.75204	5.37008	5.58935	5.68002	5.50459	5.52939	5.58356	5.40762	5.24407	5.45461	5.67374	5.17167	5.1568	5.46142	5.13549	5.26849	5.15659	5.33083	5.3963	5.31288	5.11202	5.31647	5.2295	5.64289	5.69988	5.76756	5.78775	5.71495	5.49518	5.48476	5.66743	5.61942	5.57457	5.65484	5.70952	5.56391	5.81104	5.53381	5.53963	5.51741	5.5299	5.62791	5.44477	5.50837	5.69603	5.73092	5.44793	5.68711	5.61308	5.47855	5.22163	5.47597	5.48018	5.66306	5.31307	5.64771	5.77474	5.7566	5.59421	5.51657	5.79812	5.5541	5.59178	5.4513	5.50688	5.51814	5.53743	5.44936	5.54024	5.63023	5.76773	5.92793	5.55926	5.80854	5.64977	5.54798	5.76098	5.46835	5.61977	5.46798	5.60432	5.82428	5.6396	5.5936	5.58379	5.70268	5.66157	5.54707	5.76587	5.73484	5.85276	5.75463	5.77988	5.84427	5.72395	5.82069	5.7359	5.84472	5.70912	5.87396	5.79956	5.84459	5.66017	5.86812	5.70195	5.75131	5.82826	5.58094	5.68761	5.77741	5.82199	5.51741	5.68697	5.53593	5.67643
AT1G07430	6.44	6.58247	6.48279	6.36377	6.58949	6.46636	6.29967	6.38421	6.20684	6.24766	6.46414	6.5049	4.98758	4.92381	4.98168	5.01933	6.25925	4.94215	6.16558	6.21775	4.96005	6.4784	6.26839	6.14572	6.27853	6.14278	6.08589	5.03108	6.0572	4.96048	6.12584	6.06849	5.01373	4.96131	6.54252	5.00332	6.20358	6.40511	5.94802	4.90012	4.80498	6.14872	6.16899	5.96377	5.87881	6.03425	6.07725	4.98675	6.09258	5.89586	4.98799	5.72495	5.69975	5.78576	4.99944	6.09288	6.18874	6.71244	5.03001	6.3859	6.3128	6.32975	4.87788	6.50605	4.94792	6.45184	4.91033	6.00014	6.17285	6.24171	6.63557	4.89322	6.09903	5.87891	5.74311	6.0515	5.06836	5.71388	5.89958	5.07752	5.82945	4.95248	5.95213	5.53371	5.98231	5.25005	5.00921	5.042	6.38883	6.17871	6.23326	6.0401	5.94627	5.79535	6.05993	5.86935	6.29523	5.88918	6.29823	6.13005	4.92634	6.23815	6.11293	6.02878	6.02857	4.90597	6.23893	5.01501	4.93037	6.45146	6.64398	6.18439	6.26767	6.3219	4.94046	4.93769	6.14693	5.86548	6.0679	5.67408	6.62472	6.38368	6.5935	6.08292	6.44371	6.42728	5.01015	6.39224	4.94783	6.28945	6.04739	5.67992	4.90628	6.15891	6.2946	6.11613	6.38592	5.03056	6.17688	6.23885	4.83832	6.33479	6.30744	6.38237	5.00122	6.02606	6.52426	6.5798	5.91813	4.98527	6.50328	5.78707	4.88618	6.3603	5.01532	6.24415	6.33678	6.59637	6.66829	6.36423	6.3146	6.43622	6.20739	4.90528	6.43722	6.08456	6.42139	6.36305	6.35539	6.59412	5.02807	6.26644	6.43708	6.30241	6.24714	6.59846	4.98872	6.34485	6.14001	4.96185
AT1G07440	4.88828	4.99229	5.28735	5.26037	4.97748	5.16484	5.39977	5.17447	5.10565	5.14098	5.26418	5.20427	6.83113	6.94212	6.8697	6.83796	4.99143	6.4219	5.0952	5.13461	6.49677	5.03685	4.98628	5.05504	5.10446	5.32093	5.25529	6.39745	5.27581	6.46463	5.23547	5.22087	6.59755	6.58232	5.09693	6.27942	4.99625	5.11998	5.15426	6.24637	6.30167	5.20668	5.08829	5.35963	4.87207	5.15273	5.25987	6.12418	5.16754	5.23211	6.09611	5.27444	5.24729	5.00838	6.0845	5.09384	4.91694	5.089	6.24475	4.98077	5.10181	5.26666	6.37872	5.1663	6.03902	4.95875	5.92463	5.18614	4.92123	5.25434	4.97477	6.30609	5.1851	5.18059	4.99036	5.28953	5.45323	4.98284	5.13285	5.79989	5.11173	5.85444	5.09913	5.10224	4.89021	4.9385	5.6784	5.52041	5.17534	5.19659	4.95475	5.14922	5.13142	5.07941	5.12028	5.26747	5.1901	5.16953	5.11437	5.05085	6.50798	5.08828	5.12556	5.08471	5.05023	6.32294	5.15425	6.12036	6.18556	5.08493	5.15706	5.11025	4.93676	5.19585	6.24793	5.90919	5.32423	5.14032	5.07336	5.12683	5.06264	5.24318	5.06835	5.12234	5.06198	5.20925	6.23548	5.1308	6.30909	5.08915	5.05888	5.29869	6.35916	5.14726	5.13484	5.18455	5.22917	6.22159	5.0784	5.18154	6.30067	5.22459	5.09878	4.98113	6.26876	5.09491	5.13941	5.13442	5.30354	6.13009	5.15869	5.11979	6.49333	5.22409	6.5926	5.06715	5.25326	5.17123	5.15567	5.21744	5.03932	5.10463	4.97662	6.38275	5.09953	4.96415	5.21919	5.20778	5.15221	5.09933	6.3992	5.0766	4.96599	5.05216	5.15453	5.15267	6.26199	5.17517	5.04934	6.4691
AT1G07450	4.81676	4.90796	4.83306	4.84444	4.95752	4.9576	4.84274	5.06863	4.89802	4.88841	4.75348	4.84164	4.88594	4.84236	4.83517	4.92643	4.80229	4.8829	4.89173	4.88326	4.88101	4.82975	4.84704	4.78637	4.81013	4.80711	4.86849	4.71927	4.79059	4.96105	4.89766	4.93255	4.80539	4.76239	4.84546	4.93728	4.95718	4.81024	4.79415	4.83825	4.94143	4.83608	4.97763	4.97272	4.71804	5.11124	4.99698	4.91189	4.82777	4.99299	4.99467	4.94566	4.84849	4.90343	4.88379	4.7958	4.8414	4.97334	4.89878	5.04065	5.0074	4.74241	4.82613	4.95854	5.01446	5.11599	4.88201	4.895	4.7903	5.00306	4.8593	4.76568	4.86827	4.95989	4.82618	4.89834	4.98253	5.16873	4.7586	4.81588	4.79994	5.05486	4.98462	5.05522	4.99041	4.94869	4.82045	4.98819	4.79642	4.93207	4.7921	4.94938	4.78355	4.99652	4.97567	4.82156	4.8285	4.88191	4.75338	4.93448	4.82221	4.96542	4.97149	5.10581	4.96601	4.88216	4.97609	4.98835	4.90365	4.78747	4.94312	4.95635	4.85205	4.80208	4.92424	5.06551	5.08163	4.89797	4.90589	4.85049	4.79239	4.98652	4.97131	5.02441	5.02321	4.91957	4.84585	5.02943	4.83917	4.84816	4.77551	4.90144	4.94428	4.90505	4.8119	5.01738	4.98754	4.9033	5.0048	4.95104	4.87684	4.72018	4.93997	5.09233	4.78695	4.8509	4.8066	4.97225	4.83006	4.89842	4.73303	5.01395	4.92644	4.83402	4.7731	5.05201	4.95054	4.82587	5.01016	5.01779	4.82258	4.86852	4.93901	4.77544	4.97434	4.87505	4.96868	4.88956	4.88927	4.92796	4.87697	4.982	5.04343	4.81332	4.95608	4.91154	4.93492	4.95657	5.00931	4.84454
AT1G07460	4.90379	4.90382	4.7484	4.70266	4.82176	4.90452	4.66388	4.7306	4.95099	4.90692	4.67312	4.76047	4.86696	4.83093	4.76435	4.85591	4.97183	4.76523	5.09678	5.03907	4.86101	5.00872	5.0391	4.96856	4.93294	4.93402	4.90831	4.76375	5.015	4.71091	4.89202	5.00687	4.6833	4.74571	4.93222	4.77373	4.98665	4.90846	4.95647	4.73032	4.94264	4.84028	5.06087	4.90997	4.84615	5.0027	4.84186	4.97361	5.01763	4.95887	4.92281	4.92177	4.97946	5.22756	4.80584	5.05721	5.03778	4.93483	4.79164	4.97769	5.15546	4.75974	4.82326	4.93384	4.82835	5.03031	4.63701	5.07549	4.95572	5.0343	4.85083	4.76149	4.82013	4.84626	4.95374	4.8189	4.76042	5.05339	4.76802	4.66495	4.83604	5.00686	4.74505	4.97098	4.87394	4.87474	4.74112	4.6807	4.87913	5.02362	4.77973	4.97083	5.13756	5.05475	4.93436	4.92162	4.85264	5.04789	4.98174	5.08786	4.83097	4.92254	4.88464	5.04375	5.04243	4.7269	4.90749	4.86206	4.79714	5.1796	4.90063	4.98344	5.0984	5.01606	4.68098	4.85796	5.02822	4.92408	5.18878	5.09534	4.87807	4.96121	5.01463	5.12093	4.97697	4.93112	4.75533	5.00134	4.78169	5.04612	5.04076	4.87736	4.80496	4.90418	5.21301	4.9274	4.96343	4.63262	4.92898	4.91415	4.77308	4.83518	4.9671	4.98165	4.77357	5.01365	5.02613	5.04665	4.85619	4.75234	5.03091	4.80203	4.79106	4.97941	4.71882	4.91383	4.82541	5.09384	4.99412	4.92618	4.92012	4.95705	4.91892	4.86903	4.92503	4.97676	4.94085	5.05008	4.99539	4.85539	4.75484	4.93842	4.99979	4.77471	4.87393	4.95791	4.87007	4.8859	5.01358	4.77025
AT1G07470	6.06193	6.04325	5.90476	5.96194	6.05258	6.15686	5.71385	5.9641	5.50049	5.78373	5.45674	5.63824	5.59516	5.4735	4.89799	5.40633	5.41404	5.39148	5.90704	5.5217	5.5062	5.79407	6.05316	5.87205	5.47813	5.66393	5.72624	5.75403	5.44547	5.59229	5.28741	5.91971	5.38519	5.45246	5.75218	5.48151	6.08376	5.53726	5.15911	4.90281	5.18481	5.48926	5.11161	5.29112	5.33211	5.45747	5.35726	4.82989	5.33002	5.36817	4.64923	5.4333	5.36292	5.63811	5.24159	5.04782	5.07347	5.60917	5.42617	5.58099	5.02701	5.15934	5.23748	5.54538	5.34354	5.96666	4.95951	5.65115	5.20536	5.45144	5.34599	5.41361	4.60041	4.96716	5.08444	5.4368	4.8642	4.96517	4.79218	5.17099	5.03472	4.79323	4.97541	4.69371	4.74587	4.7329	4.84451	4.90717	5.81174	5.24906	5.34321	5.30435	5.17557	5.10675	6.03014	5.39447	5.26062	5.53556	5.20633	5.98629	5.33152	4.8983	5.48309	5.712	5.65741	5.33111	5.77306	4.93537	5.23992	5.66012	5.5444	5.82803	5.6311	5.6568	5.03314	5.16017	5.35969	5.68246	5.65728	4.89817	5.39679	5.35607	5.83244	5.64144	5.53388	5.61335	5.05554	5.59755	5.12177	5.31852	5.74402	5.1656	5.40972	5.73557	5.73647	5.37988	5.69524	5.47401	5.64546	5.21129	5.01577	5.47482	5.744	5.78307	5.41243	5.27704	5.59469	5.66029	5.23682	5.18713	5.74063	5.40782	5.46534	5.65581	5.68659	5.85971	5.13877	5.80681	5.82363	5.74118	6.16906	5.77463	5.84408	5.46409	5.57962	5.23003	5.541	5.79966	5.62931	6.01148	5.60822	6.13361	6.03886	5.68926	6.15266	5.63087	5.46524	6.19524	6.05362	5.48509
AT1G07473	6.34517	6.32352	6.09026	6.24777	6.33917	6.32841	6.23687	6.05623	5.27101	5.37737	5.21648	5.1877	5.1616	5.00494	4.99652	5.02401	5.10124	4.96293	5.90226	5.13038	5.01745	6.14969	5.95655	5.94614	5.16316	4.99318	5.14506	4.9927	5.11319	4.98413	5.15754	6.14137	5.07535	5.04383	6.10855	5.09281	6.15414	5.11807	5.17938	5.09197	5.30635	5.43297	5.17695	5.15638	6.02056	5.80924	5.83205	5.15256	6.2297	5.99954	5.35099	6.11547	6.08297	5.94859	5.16986	5.1791	6.03373	6.1684	5.09118	5.79277	5.93274	5.11272	4.92366	6.21285	5.09016	5.93601	5.20818	5.98454	5.17441	6.04227	6.01919	5.14413	5.71794	5.21163	5.04913	5.53488	5.2166	5.58924	5.65771	5.19336	5.26974	5.19641	5.00173	5.95301	5.15182	5.1275	4.99868	5.01773	6.01993	5.08377	5.17396	5.12231	5.3269	5.93991	6.06541	5.90627	5.2254	5.99298	5.23333	6.12623	5.06291	5.32137	6.08658	5.93875	5.92475	5.09633	6.12311	5.1089	5.00917	6.05164	6.22363	6.15976	6.01785	6.04921	5.10892	5.1188	6.0388	6.12143	6.17426	5.89076	5.22326	5.10496	6.06476	5.71254	5.90783	6.00645	5.10179	5.99652	5.04768	5.89317	5.95037	6.27531	5.15871	6.05559	6.16354	5.13825	6.24143	5.04786	6.06848	5.14328	5.09566	5.18511	6.01758	6.07383	4.99632	4.96316	6.18209	5.99118	5.87394	5.02697	6.0094	5.20161	5.06853	5.8863	4.99155	5.87024	5.14756	6.13557	6.0339	6.14623	5.99897	6.10108	5.77295	5.0896	5.09774	5.14455	6.04957	6.08588	5.09755	5.93137	5.02301	6.03028	5.97042	4.96601	6.01207	5.36381	5.05642	6.07043	5.99341	5.02942
AT1G07476	4.75631	4.87323	5.01908	5.08947	4.8845	4.95494	4.8423	5.02381	5.04245	4.93264	4.87838	4.96454	4.91483	4.9793	4.89987	5.06538	4.84962	4.75887	4.9171	4.93287	4.84048	5.0061	5.08944	5.05882	4.93463	4.98761	4.91898	4.9082	5.05125	4.87325	4.96617	4.85343	4.91363	4.87421	4.99506	4.98744	4.93416	4.94153	5.03134	5.00537	4.85603	4.87796	4.94133	4.91659	5.06093	5.20096	5.06002	4.81505	4.91031	4.81377	5.06845	4.93962	5.00643	4.98465	4.78932	4.93888	5.16814	5.00772	4.82456	5.10829	4.90783	4.93791	4.81568	5.05767	4.85233	4.79576	4.83149	4.98359	5.01847	4.95832	4.98674	4.80801	4.66219	4.769	4.89104	4.78068	4.88924	4.77756	4.63399	4.88724	4.87864	4.97455	4.85976	4.79058	5.03279	4.99136	5.02513	4.64449	4.90366	4.88029	4.90601	4.79374	4.86905	5.0123	4.92321	4.81096	4.86707	4.92947	4.95749	4.78129	4.97364	4.86291	4.86938	4.87591	5.0978	4.89612	4.96101	4.90267	4.7803	4.97273	4.98853	4.96773	4.92411	4.8701	4.81566	4.85949	4.90705	4.82654	4.94428	4.92862	4.76374	5.09907	4.95581	4.88561	5.00936	4.98591	4.91869	5.1272	4.7512	4.98672	4.81379	4.97257	4.85392	4.969	5.00168	4.88462	4.82394	4.89049	4.85314	4.7911	4.92835	4.83845	4.84774	4.92038	4.86668	5.00341	4.86762	4.94563	4.99196	4.94997	5.03386	5.09752	4.95857	5.07017	4.94355	4.87202	4.90247	4.87213	4.94789	4.88954	4.84872	4.91405	4.85846	4.89207	4.91711	4.99178	5.07146	4.98969	4.89853	4.84351	4.92532	4.79104	5.02026	4.99477	4.94422	4.84194	4.93121	4.95863	4.96891	4.96274
AT1G07480	6.43792	6.69988	6.86095	6.62233	6.5075	6.2345	6.55235	6.65329	5.88998	6.03392	6.17169	6.24277	5.90082	5.5276	5.54577	5.58135	6.00272	5.74989	6.68985	6.044	5.944	6.3242	6.65933	6.67335	6.02626	6.07568	5.92957	5.93715	6.03064	5.86095	5.92877	6.68479	5.69416	5.77539	6.3835	5.64991	6.78577	5.88984	5.87593	5.77054	5.6674	6.14117	6.04503	6.0579	6.29178	6.34721	6.41228	5.88369	6.52016	6.36219	6.1196	6.08028	6.00061	5.97479	6.23891	6.24496	6.27555	6.20074	5.80131	6.63967	6.07834	5.96791	5.63494	5.86811	5.84734	6.44804	5.74629	6.42524	5.88499	6.70688	6.20008	5.90158	6.09575	4.78008	5.08615	6.37338	5.83473	5.50934	5.7494	5.43018	5.83947	5.48298	6.00444	5.3716	6.22099	5.81496	5.93554	5.76747	6.45709	5.98211	5.96327	5.95237	5.8733	6.07581	6.51541	6.18071	5.63572	6.40202	6.07969	6.79105	5.81567	5.78206	6.37667	6.21581	6.60961	5.75476	6.41882	5.29867	5.70083	6.50252	6.0065	6.48941	6.4243	6.3552	5.56681	5.66011	5.79679	6.25648	6.46923	5.9952	6.05645	5.86207	6.64589	6.57917	6.42874	6.2977	5.78382	6.56922	5.67487	6.02681	6.5047	6.06468	6.00932	6.16656	6.51876	5.83474	6.66418	5.65096	6.24194	6.08988	5.50317	5.73212	6.50993	6.48451	5.72579	5.78008	6.37852	6.27987	5.68129	5.86916	6.61511	5.86417	5.94911	6.54459	5.83554	6.46939	5.79019	6.41256	6.44856	6.57323	6.53699	6.54152	6.29629	5.63531	5.74879	6.19825	6.2238	6.38017	5.84183	6.58321	5.8463	6.77546	6.65077	5.95645	6.82714	6.07393	5.6999	6.77157	6.71594	5.76308
AT1G07485	5.14868	5.27176	5.10423	5.12094	4.94909	5.17256	5.2862	5.08312	4.98691	5.21155	5.05172	5.0336	5.19639	5.08674	5.19982	5.34893	5.22997	5.1477	4.90392	4.93278	5.19212	5.20913	5.06865	5.0394	5.24564	5.13368	4.97084	5.12674	5.24989	5.24553	5.11784	5.04462	5.11672	5.14483	4.88603	5.03837	5.23673	5.12847	5.11278	5.25663	5.28182	5.14254	5.40343	5.21555	5.17199	5.2807	5.28009	5.10401	5.3264	5.38436	5.23944	5.25525	5.1633	5.23848	5.3684	5.10461	5.05436	5.25373	5.2985	4.98707	5.11133	5.26355	5.21333	5.27326	5.22058	5.43224	5.02627	5.01335	5.06892	5.2627	4.98547	5.27297	5.52209	5.11695	5.02484	5.37838	5.27237	5.20315	5.08673	5.4755	5.07905	5.58934	5.04188	5.18848	5.18443	5.38016	5.38549	5.50221	5.42021	5.14021	4.97899	5.2738	5.28794	5.32534	5.0795	5.1829	5.32487	5.44028	4.95163	5.28676	5.34293	5.21891	5.19417	5.47473	5.40565	5.34351	4.85879	5.19529	5.22341	5.24172	5.23366	5.28617	5.1339	5.1409	5.44023	5.4521	5.51299	5.15626	5.09855	4.90959	5.04997	5.10705	5.19816	5.28254	5.02479	5.30469	5.40108	5.16041	5.00011	5.43366	5.30399	4.75317	5.45666	5.13077	5.14863	5.07724	5.22262	5.44507	5.10938	5.23871	5.26713	5.14725	5.38159	5.1613	5.18072	5.2939	5.22513	5.01785	5.29882	5.04508	5.2314	5.21815	5.21637	5.1716	5.21471	5.17973	5.24699	5.37529	5.01892	5.19987	5.23113	4.98292	5.00017	5.36882	5.06935	5.04457	5.17084	5.2863	5.13642	5.29761	5.20975	5.20975	5.13267	5.2573	4.98155	4.96637	5.22146	5.13083	5.06539	5.07458
AT1G07500	8.44963	8.37644	8.87641	8.71467	8.5546	8.46955	9.04228	8.76771	7.49194	7.35546	8.39328	8.37293	5.36496	5.91125	5.52144	5.51321	7.64785	5.58389	8.42307	7.27927	5.42208	8.45004	8.63445	8.53132	7.47833	7.10328	7.20786	5.39825	7.67136	5.41497	7.67851	8.73203	5.63341	5.41735	8.74192	5.44015	8.70782	7.99366	8.11845	5.72031	4.77221	8.42565	8.12807	7.97242	8.69831	8.5546	8.80195	5.59913	8.7894	8.64456	5.01767	8.67131	8.68096	8.53904	4.96644	8.025	8.59013	8.66889	5.52035	8.59191	8.65527	7.74899	5.44125	8.63494	5.59097	8.66509	5.65144	8.75718	7.4418	8.77458	8.70271	5.54499	8.44282	7.2981	7.76476	8.36199	5.77618	8.55297	8.44927	6.14083	7.54997	4.64173	7.43604	8.30181	7.51119	7.47352	5.25839	5.34549	8.60394	7.76729	7.82198	7.31531	7.87068	8.58961	8.78698	8.70634	7.90273	8.55539	7.88922	8.55383	5.57249	8.10588	8.6543	8.72111	8.75493	5.3057	8.32309	5.8456	5.48866	8.68761	8.78343	8.65669	8.70728	8.62573	5.57503	5.22808	8.41798	8.40725	8.63494	8.52732	8.21575	7.79373	8.68461	8.61874	8.63261	8.20681	5.43351	8.57233	5.29671	8.69527	8.59673	8.88979	4.86725	8.76588	8.54429	7.80564	8.52932	5.30697	8.52657	7.73551	5.35947	7.78898	8.71202	8.69831	5.14979	7.56137	8.81247	8.74641	8.34856	5.69144	8.69879	7.32679	5.07571	8.62904	5.38572	8.5156	8.37739	8.59801	8.70483	8.67537	8.49151	8.63125	8.60621	5.33836	7.8584	7.88743	8.4819	8.74033	7.36981	8.65266	5.47484	8.59144	8.57324	7.22851	8.59884	8.26398	5.53388	8.66556	8.72267	5.4475
AT1G07510	5.65232	5.68293	5.84717	5.74387	5.77498	5.64321	5.78562	5.76215	5.81854	5.70137	5.71478	5.73759	5.2819	5.11594	5.21025	5.21941	5.95502	5.42017	5.82722	5.88262	5.4105	5.83104	5.88719	5.8381	6.03269	6.0975	6.06009	5.50058	5.90774	5.44418	6.00748	6.003	5.40356	5.42443	5.87033	5.36343	5.95263	5.98943	5.98169	5.26578	5.26296	5.82783	5.8829	5.75533	5.58198	5.65379	5.67825	5.2912	5.7005	5.63437	5.1698	5.67549	5.57911	5.57545	5.26304	5.71867	5.58399	5.61062	5.42962	5.72731	5.6286	5.86758	5.33181	5.65452	5.35392	5.80633	5.31201	5.79847	5.87563	5.77891	5.73511	5.45396	5.4356	5.54918	5.56304	5.53069	5.17777	5.40252	5.37965	5.03542	5.55176	5.18632	5.42084	5.37444	5.47445	5.40149	5.14995	5.16625	5.85309	5.86692	5.92363	5.99312	5.94375	5.64425	5.89252	5.80644	5.96443	5.78577	5.99594	5.76878	5.38713	5.91315	5.64267	5.66997	5.88046	5.4239	5.84352	5.29334	5.37123	5.94385	5.84981	5.94619	5.94236	5.9015	5.50274	5.15515	5.76143	5.9047	5.95555	5.39796	6.04901	6.06284	5.99688	5.74945	5.91455	5.80722	5.44297	5.87743	5.44758	5.75065	6.03322	5.59003	5.37929	5.81053	5.75962	5.87599	5.95612	5.52291	5.83489	6.04041	5.42285	6.08604	6.02141	6.00953	5.48457	5.90836	5.83755	5.9591	5.84999	5.40074	5.9069	6.04316	5.53943	5.89936	5.64125	6.0503	5.73645	5.81701	6.00332	5.92654	6.05129	5.98498	5.93759	5.49164	6.21005	5.89825	5.89122	5.95453	6.12667	6.11886	5.46035	6.0736	5.98682	6.10491	6.06317	6.17016	5.40167	5.9823	6.05122	5.46238
AT1G07520	5.05481	5.1315	5.03313	5.00653	5.09458	5.05157	5.01394	5.0373	5.10997	5.13735	5.09946	5.15218	4.98111	5.02566	5.0957	5.05557	5.10734	5.20286	5.09048	5.03779	5.16168	5.14044	5.07681	5.02464	5.20728	5.18422	5.21431	5.26936	5.06447	5.28159	5.15445	5.10357	5.23338	5.16472	5.01234	5.12949	5.1622	5.24421	5.15498	5.12766	4.96802	5.01789	4.95107	5.00321	5.03978	5.01049	5.00514	4.98262	4.97334	4.90688	4.98147	5.04258	5.00061	4.99286	5.10733	4.94181	5.01324	5.00408	4.9693	4.95057	4.94644	5.12579	5.05508	5.09117	5.03231	5.07722	4.99571	4.98808	5.08454	4.99267	5.00586	5.08747	4.89884	5.00552	5.05701	5.08315	4.95272	4.94316	4.87096	4.98725	4.9716	4.92757	5.0655	4.82294	4.84129	4.94902	4.97902	4.98088	4.95048	5.12754	5.07847	5.04871	5.08029	5.05478	4.97003	5.00348	5.01674	4.98346	4.98765	5.01948	5.01039	5.01732	5.02288	4.9501	4.9706	5.10972	5.067	5.02273	5.10363	5.02827	5.06159	5.00951	4.95962	5.11591	5.08348	4.95508	4.97232	5.00143	5.01396	4.97943	5.14891	5.07869	5.0466	5.04723	4.99914	5.07237	5.11124	5.087	5.13322	5.02305	4.97167	4.84809	5.06349	5.06363	4.99258	5.12994	5.03345	5.2447	4.94083	5.1414	5.05674	5.21364	5.09648	5.03419	5.15662	5.16918	5.04566	5.01162	4.97775	4.99287	4.94496	5.05602	5.25057	5.12441	5.34299	5.06874	5.02773	5.13971	5.06506	5.11359	5.14971	5.14078	5.13964	5.14639	5.24824	5.04015	5.06083	5.03092	5.227	5.17795	5.25271	5.14962	5.14976	5.26484	5.14567	5.30806	5.13993	5.07874	5.09322	5.1446
AT1G07530	6.29857	6.34002	6.47891	6.26175	6.66846	6.30974	6.2811	6.28605	6.16429	6.11776	5.86749	5.9748	5.18673	5.15379	5.06044	5.13957	6.09446	5.40068	6.78373	6.037	5.30289	6.71393	7.03419	6.77225	6.22062	6.14081	6.24701	5.41597	6.02931	5.40627	6.12064	6.78837	5.36303	5.30333	6.77364	5.26023	6.84105	6.16079	5.99872	5.24938	5.21187	6.04406	5.81055	5.76016	6.36172	6.50893	6.49678	5.2323	6.28625	6.23425	5.08013	6.5235	6.21706	6.1528	5.10347	5.73606	6.42078	6.40229	5.21873	6.58651	6.43542	5.88962	5.10088	6.1662	5.19524	6.62042	5.13033	6.65991	5.82033	6.7306	6.50609	5.30894	5.82408	5.38756	5.44539	6.02488	4.90238	5.83817	5.82244	5.20624	5.47496	5.10507	5.68192	5.83239	5.53389	5.17513	5.02071	4.96895	6.5798	5.92682	5.97966	5.97247	6.01737	6.33103	6.69178	6.58968	5.95841	6.70025	6.03882	6.58338	5.24591	5.97061	6.35352	6.57575	6.77527	5.23347	6.56582	5.21478	5.19596	6.90816	6.65456	6.85806	6.90143	6.72573	5.20992	5.02758	6.52076	6.68522	6.78741	6.11103	6.06166	6.09045	6.70788	6.80017	6.67591	6.69756	5.23102	6.71526	5.34234	6.67419	6.82521	5.99158	5.26245	6.62514	6.7934	5.93849	6.88332	5.37637	6.61802	6.1058	5.11063	6.23095	6.89304	6.83181	5.278	6.0518	6.5381	6.95075	6.65119	5.25087	6.83052	6.17321	5.42103	6.91434	5.43809	7.05885	5.57081	6.78084	6.8724	6.93319	6.9762	6.9866	6.99696	5.37909	6.33707	6.03054	6.81758	6.94022	6.39485	6.99255	5.41849	7.04279	6.98327	6.19019	7.11433	6.37948	5.24421	6.87202	6.90737	5.32286
AT1G07540	4.86543	4.91781	4.91519	4.86725	4.91086	4.97205	4.82652	4.86094	4.82125	4.91421	4.87743	4.82796	4.77376	4.8371	4.78673	4.81242	4.92522	4.76185	4.8675	4.87621	4.82643	4.9535	4.89332	4.94404	4.85063	4.92284	4.86529	4.84385	4.93641	4.8185	4.90282	4.88712	4.8222	4.79423	4.99983	4.80987	4.92187	4.82861	4.91473	4.83175	4.88298	4.88338	4.89161	4.91627	4.8751	4.91319	4.94566	4.8753	4.88924	4.94993	4.92823	4.93894	4.90205	4.86733	4.78945	4.91518	4.9822	4.77995	4.83953	5.00424	4.93858	4.79408	4.8617	4.91854	4.86995	4.98879	4.82319	4.9781	4.90339	4.89727	4.94074	4.80566	4.95977	4.87013	5.0159	4.93911	4.99022	4.84687	4.95713	4.84526	4.75044	4.84901	4.86686	4.94243	4.98937	4.92369	4.86339	4.94389	4.9874	4.84734	4.90122	4.87727	4.90815	4.90208	4.98022	5.04182	4.89649	5.00563	4.94009	4.97274	4.85496	4.94428	4.91704	4.87727	4.94398	4.88204	4.89385	4.87719	4.91041	4.87412	4.85896	4.84481	4.98581	4.85485	4.89537	4.94562	4.96645	4.90824	4.95207	4.90113	4.87395	4.84761	4.99113	5.02726	4.88919	4.9961	4.83521	4.90061	4.85224	4.95052	4.99599	4.88705	4.86021	4.97521	4.89112	4.88147	4.99175	4.79106	4.91486	4.89462	4.88752	4.84782	4.87437	4.89219	4.85231	4.8537	4.89887	4.92486	4.90411	4.89821	4.82945	4.91155	4.86513	4.91767	4.79791	4.96268	4.90802	4.88429	5.01422	4.98143	4.91699	4.89753	4.94205	4.80547	4.87702	4.91159	4.9913	4.89207	4.87588	4.87913	4.77076	5.04263	4.86407	4.78736	5.04353	4.89202	4.79021	4.9107	4.90853	4.84424
AT1G07550	4.74472	4.69207	4.6242	4.62882	4.71889	4.73056	4.64867	4.77651	4.65991	4.62536	4.72941	4.69464	4.7084	4.68434	4.73424	4.61331	4.69038	4.67951	4.69719	4.62733	4.65388	4.71624	4.68502	4.66345	4.74971	4.67243	4.72778	4.67404	4.68934	4.68798	4.71926	4.71391	4.68957	4.68395	4.73242	4.63275	4.77764	4.73942	4.66491	4.77419	4.71301	4.78949	4.71228	4.75095	4.69968	4.80359	4.73596	4.7244	4.71691	4.8587	4.70122	4.68771	4.74934	4.71451	4.72031	4.73688	4.74467	4.69504	4.69673	4.72202	4.76113	4.65238	4.73664	4.66302	4.68736	4.69405	4.68528	4.73093	4.69708	4.67175	4.73437	4.65861	4.83887	4.70207	4.65787	4.68189	4.6559	4.73846	4.71773	4.76584	4.83446	4.70401	4.7363	4.78667	4.8096	4.7684	4.71636	4.71817	4.74293	4.67395	4.71576	4.69652	4.71537	4.70816	4.66688	4.6597	4.75917	4.64886	4.71633	4.7083	4.70381	4.63798	4.72088	4.61854	4.72151	4.66716	4.72238	4.6859	4.69676	4.68485	4.74257	4.67828	4.61466	4.7892	4.63365	4.75033	4.6945	4.86287	4.77607	4.85093	4.70331	4.68209	4.69468	4.7296	4.70841	4.68296	4.68032	4.66147	4.68124	4.7085	4.66885	4.73771	4.73484	4.71196	4.69096	4.72417	4.68831	4.65115	4.70186	4.69843	4.71812	4.69711	4.7016	4.84165	4.62471	4.72108	4.68446	4.71914	4.78156	4.70902	4.76694	4.6582	4.64856	4.66159	4.66797	4.65385	4.72695	4.64024	4.75148	4.70112	4.72004	4.70473	4.65032	4.70024	4.60418	4.73323	4.68863	4.75189	4.75452	4.73412	4.64873	4.72758	4.70952	4.6179	4.70546	4.68444	4.69961	4.67856	4.68263	4.67301
AT1G07560	4.69381	4.76876	4.85291	4.78731	4.81091	4.81175	4.81595	4.79676	4.78647	4.7508	4.77275	4.81175	4.74892	4.74593	4.72073	4.73774	4.77849	4.74165	4.78273	4.78197	4.7866	4.73895	4.79252	4.81754	4.73502	4.7674	4.83615	4.7435	4.82229	4.78053	4.74429	4.78462	4.75863	4.75828	4.77485	4.79368	4.80772	4.71893	4.7787	4.75922	4.83892	4.88567	4.90158	4.80277	4.8158	4.81996	4.827	4.76858	4.87611	4.92222	4.85998	4.8748	4.76241	4.92252	4.90204	4.90765	4.81743	4.83157	4.74117	4.88659	4.82872	4.82792	4.7596	4.81681	4.8045	4.84503	4.86385	4.88223	4.83643	4.71986	4.85556	4.7632	4.9353	4.81366	4.83523	5.01616	4.93596	4.80471	4.79309	4.92467	4.89707	4.90861	4.76903	4.85234	4.96828	4.89028	4.93172	4.98463	4.82773	4.79762	4.78373	4.7608	4.77699	4.8248	4.84995	4.8449	4.78951	4.78108	4.80262	4.78761	4.76643	4.76908	4.84945	4.79409	4.75902	4.85067	4.70396	4.76039	4.8272	4.78183	4.70738	4.73441	4.8621	4.77986	4.76519	4.85524	4.74248	4.91633	4.79298	4.91324	4.80168	4.76759	4.80079	4.81209	4.78771	4.83238	4.88459	4.75633	4.69975	4.77552	4.79082	4.81353	4.86399	4.76379	4.77384	4.78902	4.80217	4.72646	4.82377	4.76437	4.80843	4.78285	4.79756	4.75107	4.75268	4.80578	4.86783	4.71287	4.71363	4.7607	4.72944	4.83811	4.7354	4.73971	4.72855	4.82086	4.86457	4.77728	4.82891	4.81352	4.83685	4.76312	4.81279	4.73365	4.72829	4.7512	4.82101	4.76755	4.79484	4.78447	4.76323	4.77342	4.72855	4.75127	4.79592	4.73814	4.72845	4.77991	4.75471	4.72529
AT1G07570	5.27422	5.34706	5.60288	5.51126	5.34305	5.24682	5.42639	5.53547	5.28537	5.31673	5.44326	5.46386	5.43717	5.40974	5.53298	5.38561	5.30222	5.50612	5.39566	5.30406	5.4961	5.28708	5.38463	5.36308	5.25346	5.32662	5.26636	5.53006	5.38301	5.60974	5.28838	5.38019	5.45209	5.43666	5.32982	5.48815	5.35773	5.25761	5.23027	5.29731	5.45327	5.36888	5.26215	5.15069	5.17169	5.32672	5.30539	5.29939	5.36151	5.30327	5.27618	5.28442	5.26224	5.3424	5.32098	5.2137	5.27737	5.2609	5.33206	5.26132	5.21931	5.31951	5.35462	5.28695	5.37438	5.26746	5.37344	5.32092	5.21082	5.23838	5.18326	5.3794	5.37701	5.3385	5.27102	5.1881	5.2564	5.23838	5.19834	5.25461	5.19886	5.31482	5.2279	5.27907	5.29877	5.25685	5.25964	5.35383	5.29638	5.3246	5.36847	5.38462	5.19667	5.15625	5.33576	5.33904	5.23026	5.28023	5.36891	5.24225	5.39409	5.25819	5.3641	5.26937	5.33422	5.49819	5.4526	5.38289	5.32302	5.31211	5.31744	5.21918	5.34735	5.32903	5.44133	5.25865	5.41055	5.22357	5.30138	5.21598	5.33523	5.28522	5.23502	5.38077	5.26822	5.30204	5.42989	5.25212	5.45407	5.34208	5.30491	5.16495	5.31448	5.27381	5.3042	5.24785	5.45174	5.41711	5.40113	5.4148	5.33329	5.24587	5.35861	5.27382	5.3868	5.30404	5.30981	5.25685	5.27018	5.27365	5.27354	5.141	5.50885	5.42945	5.552	5.38722	5.21077	5.42934	5.36077	5.37438	5.42815	5.39635	5.41669	5.47182	5.3415	5.27056	5.4884	5.41021	5.35058	5.48887	5.5635	5.42504	5.25301	5.3341	5.41704	5.33516	5.48044	5.47441	5.33913	5.44663
AT1G07590	5.41098	5.39245	5.20968	5.23468	5.40157	5.42034	5.17184	5.11961	5.29525	5.22243	5.15509	5.1242	5.20594	5.16487	5.0681	5.10746	5.21072	5.16157	5.13426	5.21796	4.96514	5.32886	5.18467	5.12491	5.17683	5.26908	5.32331	5.11607	5.21405	5.10593	5.20687	5.22835	5.18888	5.14123	5.25771	4.97373	5.11628	5.15179	5.23462	5.02409	4.9449	5.05459	5.11172	5.02332	5.00711	5.10854	5.08503	5.12249	5.05214	5.0537	4.98361	4.99415	5.17207	5.10965	4.94219	4.96127	4.99944	5.12269	5.01462	5.07362	5.0616	5.16908	5.007	5.05538	5.0941	5.11451	5.00254	5.20892	5.07621	5.12881	5.07079	5.09462	4.82879	4.89839	4.91264	5.18527	5.0385	4.82261	4.94424	4.90642	4.93028	4.97442	5.01239	5.02826	4.99094	4.83219	4.95355	5.03664	5.1006	5.17189	5.19636	5.29016	5.18114	4.97639	5.07103	5.17938	5.08213	5.04326	5.15943	5.24138	5.08667	5.0587	5.05429	5.11366	5.13288	5.11971	5.11907	5.0806	4.96841	5.16654	5.16565	5.12018	5.12824	5.10928	5.06146	5.00516	5.00077	5.03816	5.09513	4.9394	5.1675	5.15064	5.23606	5.21578	5.03097	5.23082	5.03863	5.06981	5.08226	4.99913	5.06643	5.20045	5.03687	5.10408	5.03836	5.11602	5.29635	4.99404	5.25493	5.13164	5.08839	5.26243	5.0642	5.00686	5.06443	4.99353	5.12518	5.11557	5.09738	5.07082	5.03713	5.18979	5.11993	5.31482	5.20351	5.28782	5.27718	5.2228	5.24545	5.1995	5.37601	5.15945	5.3413	5.12821	5.20407	5.06474	5.16296	5.15862	5.44529	5.21838	5.2597	5.34053	5.14802	5.34152	5.34588	5.28379	5.2636	5.35217	5.21695	5.18758
AT1G07610	6.11408	6.28942	5.24995	5.84849	6.33539	5.32935	5.76975	5.29334	6.50507	6.69595	6.11314	6.20009	7.40226	7.29352	7.19711	7.25549	5.92555	6.53861	5.994	5.81483	6.57032	5.72101	5.35972	5.32425	6.30973	6.13454	6.46151	6.39419	5.74563	6.23221	5.78235	5.54869	6.2506	6.41818	5.29221	6.50078	5.36248	5.6181	5.95695	6.22799	6.45801	5.33408	5.08437	5.85361	5.30247	4.88945	4.78203	5.3726	4.81742	4.80151	5.74349	5.39632	5.01628	5.47619	6.29001	4.8945	4.4803	6.016	6.40475	4.92956	5.12879	5.47445	6.03492	4.82561	6.42674	5.16091	5.848	4.69789	5.16689	5.16846	4.97754	6.22377	5.23268	5.05353	5.46038	4.94752	5.32344	5.26543	5.05303	4.97286	5.17791	5.17284	4.91355	4.78118	4.50552	5.42574	5.29391	5.89888	4.93232	5.83304	5.20801	5.22773	6.2803	5.17631	5.38705	4.58991	5.82186	5.25113	5.6172	5.0695	6.18683	5.51218	4.80232	5.15653	4.77307	6.16657	4.77983	5.64276	5.84842	5.05957	5.11272	4.73159	5.22826	5.12234	6.27075	5.45797	4.90776	4.90465	5.32438	4.42286	6.00023	5.36072	5.45708	5.43956	5.29107	5.74789	6.36554	4.85112	6.57867	4.17534	5.53763	6.06947	6.25737	5.02516	5.21153	5.15233	5.90454	6.0624	5.14804	5.61609	6.00596	5.93445	4.8645	5.0433	6.25741	6.05785	4.99927	5.06233	5.31633	6.50991	4.63272	6.06491	6.58115	5.36604	6.67079	6.12703	6.79129	6.20029	5.57416	5.45226	6.19628	5.42175	5.83642	6.94864	6.50616	5.95939	5.70063	5.3133	6.40416	5.61433	6.91915	5.97054	5.63609	6.37391	5.95503	6.08057	6.53562	5.61536	5.80012	7.19073
AT1G07615	5.50548	5.62582	5.49474	5.36637	5.58295	5.55726	5.30157	5.38639	5.58579	5.61312	5.39833	5.35345	5.28211	5.2105	5.19013	5.13983	5.58253	5.32159	5.39236	5.36264	5.20697	5.47467	5.4713	5.35012	5.41599	5.69649	5.62114	5.30869	5.49593	5.268	5.4998	5.38009	5.27385	5.33264	5.49039	5.16447	5.32899	5.41662	5.47368	5.17384	5.02048	5.21575	5.0847	5.16625	5.18264	5.22645	5.21851	5.09339	5.24263	5.2126	4.98486	5.38092	5.11556	5.06658	4.99849	5.30174	5.30489	5.28152	5.25378	5.25284	5.16794	5.30164	5.19413	5.10055	5.24789	5.41119	4.98764	5.27735	5.30693	5.47652	5.27492	5.25374	4.95575	5.13179	4.92539	5.15282	4.93214	4.98367	4.99897	4.86554	5.05701	4.9597	5.01768	4.94418	4.96945	4.91905	4.96356	5.03388	5.38949	5.39139	5.33401	5.36259	5.34367	5.23456	5.32424	5.37551	5.2456	5.32321	5.36052	5.42328	5.3039	5.36236	5.15683	5.27166	5.46105	5.36232	5.34352	5.19166	5.17926	5.46644	5.40939	5.46394	5.47871	5.38741	5.24768	4.97569	5.40697	5.23762	5.37732	4.9218	5.48327	5.47942	5.43944	5.43049	5.34491	5.46137	5.21871	5.37506	5.22835	5.25896	5.38849	5.35713	5.20213	5.14006	5.35635	5.38636	5.58172	5.33256	5.53566	5.36022	5.21498	5.48965	5.3822	5.47937	5.34905	5.33953	5.28858	5.41449	5.30701	5.28412	5.45766	5.48519	5.33423	5.58465	5.45247	5.66303	5.44407	5.45938	5.62007	5.5982	5.68383	5.53508	5.67747	5.36493	5.50603	5.37486	5.55012	5.30512	5.77671	5.57101	5.41778	5.67603	5.52595	5.50688	5.75668	5.56669	5.44658	5.47326	5.44174	5.46035
AT1G07620	4.87669	4.78647	4.86472	4.79506	4.79837	4.71435	4.80547	4.83721	4.86187	4.8781	4.81413	4.82648	5.01163	5.00163	4.94632	5.05204	4.8406	4.99649	4.91391	4.87783	5.11599	4.82085	4.80763	4.85407	4.86741	4.78155	4.74858	5.00643	4.82993	5.19815	4.84934	4.85172	5.13481	5.01878	4.83283	5.05192	4.82525	4.81115	4.85838	4.98854	5.07144	4.80557	4.82519	4.79642	4.84751	4.88967	4.83226	4.80695	4.79294	5.00247	5.1211	4.77392	4.95387	4.92596	5.08581	4.89518	4.82101	4.89496	5.02432	4.86136	4.83207	4.83016	5.04036	4.80545	4.96547	4.81948	4.90904	4.81086	4.86391	4.80896	4.87239	5.08892	4.83673	4.90289	4.82578	4.91457	5.05052	4.84326	4.83351	4.94317	4.91714	4.86507	4.89693	4.96941	4.89153	4.80333	4.78003	4.86219	4.832	4.76733	4.87458	4.80568	4.82006	4.80604	4.88945	4.77682	4.81862	4.78414	4.84609	4.88597	5.09497	4.83371	4.8278	4.90863	4.84615	5.14115	4.85855	4.88291	4.9704	4.72277	4.82732	4.91235	4.86655	4.91565	5.00672	5.00263	4.93255	4.96425	4.82107	4.88877	4.76928	4.83097	4.79389	4.79861	4.75203	4.88191	4.97912	4.80738	5.1084	4.83519	4.86652	4.85019	5.07524	4.91682	4.79758	4.85368	4.8284	5.05183	4.86491	4.81673	4.96872	4.84945	4.76919	4.81505	5.075	4.85387	4.80694	4.91331	4.82605	5.05589	4.79323	4.82903	5.11253	4.72468	5.1348	4.83547	4.86487	4.86807	4.8576	4.81573	4.7606	4.75479	4.80337	5.11223	4.82493	4.85987	4.86497	4.8791	4.84068	4.84191	5.10291	4.84581	4.81557	4.87208	4.65357	4.78524	4.96939	4.79809	4.77802	5.02765
AT1G07630	4.91825	4.95569	4.93427	4.88726	4.92921	4.92671	5.0182	4.87222	5.07425	5.09649	5.07568	5.03534	5.21852	4.99333	5.06025	5.13406	5.04352	5.24758	4.92002	4.98492	5.19073	4.97814	4.96811	4.88846	5.01688	5.10779	5.03367	5.23881	4.96951	5.3327	4.99741	4.96227	5.32755	5.26287	5.00277	5.19664	4.90778	5.07705	5.06659	5.15678	5.18748	4.88102	4.83467	4.87533	4.89932	4.87468	4.93358	5.09868	4.82496	4.90039	5.07827	4.82226	4.85802	4.90062	5.07179	4.86624	4.93452	4.94755	5.19367	4.7702	4.91146	4.99907	5.24343	4.76722	5.3081	4.93751	5.06019	4.79002	4.94633	4.94109	4.82945	5.31959	4.82802	4.86964	4.83472	4.87386	4.91373	4.84589	4.79879	5.06461	4.80544	4.89949	4.89472	4.78989	4.85566	4.94513	5.06527	5.03256	4.96696	5.10794	5.01492	4.99015	5.01219	4.88492	4.85588	4.92062	5.00408	4.97621	4.94907	4.8527	5.25632	4.97151	4.90714	4.94657	4.96759	5.28434	4.9766	5.16182	5.18434	4.94132	4.95732	4.82615	4.8661	4.88955	5.22501	5.08536	4.94461	4.9089	4.97589	5.01861	5.07525	5.03954	4.83126	4.92697	4.84577	4.92146	5.28914	4.87036	5.24313	4.92493	4.97735	4.92127	5.22257	4.94239	4.84479	4.98747	5.0374	5.28979	4.86391	4.92933	5.1596	5.06893	4.91956	4.90058	5.28122	4.98168	4.86087	4.8712	4.87072	5.21457	4.8591	4.97876	5.32116	4.93861	5.44397	4.9042	5.02028	4.93331	4.99058	4.91592	4.91973	4.95348	4.93818	5.35867	5.07471	5.04325	4.9191	4.95096	5.16781	4.9384	5.43424	5.02368	4.95573	5.16225	5.01431	5.0681	5.28856	4.90889	4.95984	5.37013
AT1G07640	5.01808	5.13705	5.03284	4.87049	4.88854	4.93281	4.9278	5.09752	5.18649	5.19961	5.06022	5.09568	5.62423	5.65322	5.42938	5.55416	5.10779	5.61759	5.06527	5.23325	5.67626	5.06188	5.0357	5.12065	5.10448	5.33451	5.20557	5.73631	5.20878	5.56044	5.12433	4.99626	5.68701	5.60228	5.11819	5.62653	5.01539	5.2397	5.13622	5.51438	5.49438	5.03935	5.09984	5.16672	4.98196	5.12021	5.08023	5.39276	5.06374	5.21051	5.51441	5.12373	5.12611	5.09533	5.45643	5.1257	5.05389	5.01725	5.4973	5.02397	5.15132	5.1444	5.4578	5.09869	5.49337	5.00108	5.49905	5.09684	5.09536	5.06843	4.99069	5.65795	4.96427	5.22792	5.0791	5.02183	5.21661	5.10103	5.19038	5.37409	5.09899	5.14835	5.08366	5.16303	5.1138	4.9258	5.19088	5.20732	4.98689	5.08664	5.04842	4.96347	5.10425	5.17312	5.08135	5.34417	5.23005	5.10218	5.05127	4.97079	5.51595	5.10142	5.00129	5.06562	5.09125	5.51615	5.03742	5.5193	5.52918	5.11155	5.0338	5.04703	4.93895	5.08514	5.42167	5.23981	5.06635	4.92225	4.9398	5.02373	5.16378	5.07874	5.03674	5.01161	5.02142	4.97992	5.45018	5.00669	5.64939	5.17163	4.9483	4.98898	5.51886	4.97323	5.04482	5.12536	5.00884	5.63364	5.01651	5.1353	5.43764	5.23195	5.0243	5.12747	5.54589	5.18788	5.00677	4.96243	5.1668	5.50724	5.08596	5.19647	5.5944	5.02072	5.67416	4.92221	5.13227	5.06567	4.91344	5.0358	5.05566	5.01135	5.02708	5.51868	5.26859	5.25019	5.07149	4.98312	5.22062	5.04393	5.71778	4.99317	5.05051	5.14054	4.92737	5.20778	5.62661	5.07316	5.06282	5.65406
AT1G07645	8.26794	8.22598	8.05072	8.14907	8.08427	8.22836	8.1756	8.14999	7.57511	7.42762	7.78024	7.64386	5.19641	5.14941	5.08376	5.1844	7.20727	5.34482	7.87539	7.03909	4.82348	8.05871	7.78959	8.01566	7.27146	7.15668	7.19899	5.1995	7.39674	5.09027	7.54315	8.10823	4.98811	5.33208	8.14746	4.7502	7.93867	7.34293	7.74645	5.19639	4.8013	7.62757	7.4531	7.6297	7.90748	7.85289	7.97214	5.41085	7.81376	7.73658	5.19409	7.82838	8.04423	7.80293	4.70006	7.28361	8.03657	7.87439	5.01099	7.949	7.72089	7.40699	5.01715	7.90946	5.23022	8.1143	5.12146	7.96266	7.1347	8.0772	7.99704	4.7524	7.74422	6.83493	7.12832	7.68411	4.89765	7.57843	7.55686	5.5628	6.76715	5.39289	6.76544	7.84915	6.84029	7.14394	4.98846	5.7027	7.89657	7.49935	7.47625	7.28164	7.37683	8.03863	8.10554	7.82746	7.34137	7.92204	7.28103	7.90646	4.97985	7.60732	8.01296	7.77315	8.14443	4.91007	7.72877	5.59784	5.0759	8.02287	7.97054	7.84719	8.08106	8.02499	5.37698	5.13177	7.62543	8.00637	8.16587	7.83749	7.36153	7.11343	8.10066	7.93061	8.05398	7.99858	5.14899	7.96167	4.97852	7.97027	8.13081	8.3318	5.19108	8.01483	8.00954	7.4917	7.98448	4.744	7.91049	7.28667	4.95405	7.1728	7.84783	7.99576	5.05156	7.13689	7.89282	7.85143	7.8705	5.02953	8.02592	7.24821	4.96998	7.99861	5.10842	7.93204	7.92314	7.88708	8.13969	7.93426	7.97132	7.86622	7.91119	5.10495	7.28624	7.4256	7.86017	8.05064	7.21368	7.96039	5.13705	8.07506	7.95823	7.01322	8.11074	7.45156	5.2899	8.02629	8.09248	5.21642
AT1G07650	4.8876	4.907	4.98781	4.90082	4.92721	4.86484	4.93055	4.94212	4.91336	4.93385	4.87333	4.90689	4.92387	4.86943	4.87666	4.90862	4.95835	5.10089	4.90711	4.95044	5.01861	4.92326	4.93155	4.97963	4.92755	4.98469	4.94517	5.01039	4.96837	5.07323	4.94666	4.97068	5.04791	4.99818	4.99047	5.03705	4.91054	4.95287	4.90867	5.00623	4.91043	4.90007	4.84355	4.95312	4.98152	4.94565	4.86813	4.92297	4.80625	5.04506	4.93315	5.00426	4.91857	4.9291	4.8403	4.89268	4.9919	4.9828	4.95017	5.0022	5.00009	4.86494	4.93476	4.98838	4.89729	4.93342	4.99449	4.94652	4.91002	4.88109	4.90543	5.02461	5.03355	4.89587	4.89373	5.01094	4.98705	4.96459	5.05805	4.89762	4.93836	4.96892	4.81587	4.92882	4.86409	4.90784	4.96932	4.95535	4.94211	4.93112	4.9888	4.90525	4.96067	4.93685	4.97934	4.95002	4.90624	4.99348	5.01574	4.92087	4.9803	4.9403	4.91687	4.92004	4.89211	5.01016	4.92433	4.96886	5.00263	5.00079	4.95746	4.91886	4.8687	4.98528	5.04689	4.95752	4.92188	4.92779	4.90417	4.949	4.95126	4.96897	4.95219	4.97493	4.97106	4.95507	4.9494	4.9728	4.98919	4.9134	4.88587	4.95761	5.00553	4.94481	4.99002	4.92599	5.02025	5.06616	4.95554	4.93718	5.00618	4.95592	4.98027	4.9805	5.006	4.89746	4.90737	4.96532	4.88887	4.96387	4.90004	4.91356	5.04955	4.99476	5.17745	4.93363	4.89811	4.9709	4.90141	4.93418	4.92682	4.94579	4.9387	5.06111	4.98964	5.00002	4.95601	4.89397	4.98588	4.96738	5.08968	4.95307	4.93659	4.99365	4.93036	4.99682	4.97586	4.89553	4.92278	4.98984
AT1G07660	5.62214	5.41059	5.77156	6.02527	5.2713	5.60436	6.09744	5.96713	5.29501	5.53898	5.77266	6.13675	5.63311	5.148	5.84959	5.70015	5.10545	5.29174	5.58223	5.37216	5.40697	6.0916	5.6023	5.3327	5.67571	5.66178	5.46439	5.68022	5.20319	5.52832	5.27225	5.83637	5.3383	5.49577	5.33951	5.17659	5.64529	5.64865	5.17235	4.56099	5.35643	5.35888	5.273	4.94392	4.72264	4.85306	4.87584	4.6845	4.99842	4.91354	4.5578	5.08387	4.68028	4.89508	4.81685	4.81028	5.15495	5.5805	4.73469	4.87066	4.85382	5.47717	5.35883	5.0862	4.87168	5.0027	4.65973	4.98862	5.08595	4.97998	5.03468	5.332	4.8153	5.00782	4.60521	4.58941	4.40686	4.71807	4.70132	4.86847	4.68085	4.68827	4.78503	4.62044	4.74255	4.55103	4.58157	4.71577	4.80258	5.02781	5.66312	5.19205	4.90848	4.90442	5.4158	4.73966	5.06117	4.97751	5.33315	5.12252	4.92334	5.28359	5.17859	5.04794	5.05404	5.13271	5.16144	4.64061	5.14474	5.49354	5.33984	5.22247	5.25619	5.48438	5.00556	4.67525	5.03	4.99391	4.91782	4.7657	5.8193	5.55052	5.22405	4.8628	5.15894	4.73282	5.14299	5.1963	5.31689	5.10149	5.11088	4.96104	5.09367	5.26326	5.42882	5.24681	5.14568	5.64019	5.19971	5.49298	4.7657	5.81378	5.45662	5.30871	5.41638	5.02685	5.21759	5.38988	4.95502	5.051	5.44489	5.01307	5.65457	5.08512	5.77036	5.69598	5.8847	5.87333	5.39564	5.18612	5.43739	5.68304	5.55002	5.31732	5.92766	5.19647	5.61487	5.88516	5.708	6.03454	5.53099	5.41436	5.77809	6.05331	5.48535	6.03554	5.55172	6.03194	5.9263	5.52125
AT1G07670	5.33712	5.49414	5.33163	5.34678	5.39815	5.36764	5.30097	5.44251	5.83683	5.72308	5.64993	5.52572	5.72238	5.65892	5.575	5.65386	5.8658	6.21194	5.40414	5.74705	6.05999	5.48945	5.54205	5.4247	5.91336	6.04516	5.8182	6.04678	5.85531	6.21143	5.81837	5.44376	6.2186	6.18204	5.54775	6.06329	5.50424	5.83496	5.79041	5.99209	5.90457	5.61229	5.48387	5.49513	5.23273	5.26457	5.26245	5.72316	5.33069	5.36466	5.54456	5.25286	5.32798	5.13344	5.73421	5.47594	5.34	5.35023	5.96504	5.52814	5.14185	5.56053	5.75566	5.27196	5.92769	5.41152	5.90339	5.39508	5.68903	5.44112	5.41151	6.1677	5.03104	5.2337	5.39485	5.29055	5.60861	5.34256	5.12737	5.68155	5.36583	5.40933	5.34498	5.23324	5.41657	5.53676	5.697	5.63644	5.40744	5.60748	5.62754	5.73898	5.59071	5.34971	5.39947	5.32741	5.83306	5.49786	5.65717	5.44165	6.00176	5.55363	5.28858	5.23195	5.39363	6.10782	5.56356	6.06717	5.86499	5.53956	5.40089	5.42088	5.40469	5.42204	6.08674	5.68049	5.59763	5.31798	5.5286	5.22402	5.67084	5.74209	5.37292	5.34387	5.50856	5.53097	6.10791	5.4051	6.00066	5.36952	5.55895	5.24836	6.03961	5.3817	5.30704	5.68382	5.48797	6.13299	5.60734	5.71964	6.12433	5.81634	5.53439	5.54529	6.07896	5.82924	5.42184	5.43976	5.60764	6.10054	5.50797	6.00223	6.11389	5.55524	6.38665	5.53708	5.40937	5.42578	5.72803	5.48816	5.61975	5.49017	5.61207	6.13015	6.02251	5.57826	5.61751	5.59111	5.97146	5.62264	6.21824	5.68585	5.62786	6.01366	5.56933	6.0546	6.07501	5.55261	5.51339	6.13617
AT1G07680	4.7875	4.84615	4.81444	4.89123	4.92071	4.85551	4.76674	4.84945	4.92811	4.9344	4.82523	4.95499	5.11738	5.13894	4.91424	5.05817	4.87278	4.96724	4.74952	4.89336	4.94834	4.84257	4.77016	4.83821	4.88495	4.79196	4.66612	4.9071	4.82854	4.79309	4.74774	4.84414	4.9846	4.94264	4.72622	4.88395	4.69604	4.80745	4.83085	4.95333	4.74244	4.92016	4.72878	4.68617	4.86823	4.85379	4.78775	4.77778	4.72515	4.75716	4.94573	4.96224	4.99187	4.82965	4.85257	4.73903	4.99618	4.83293	4.93921	4.89921	4.94933	4.88819	4.76152	4.80954	4.91201	4.68892	4.92861	4.76981	4.95457	5.01511	4.9503	4.94228	4.67395	4.87038	4.91226	4.76664	4.79765	4.77539	4.63602	4.99114	4.78619	4.89152	4.88475	4.76974	4.8554	4.96637	4.79694	4.92248	4.73226	4.84826	4.77019	4.69054	4.81013	4.99538	4.879	4.69835	4.85916	4.83407	4.80977	4.87108	4.97689	4.77666	4.83147	4.86802	4.8378	4.83906	4.88731	5.02355	4.88948	4.79089	4.84731	4.93883	4.87153	4.86074	4.95817	5.05408	4.8679	4.78961	4.81031	4.82796	4.89404	4.91076	4.61357	4.82757	4.94135	4.75208	5.01647	4.87651	4.84034	4.73367	4.85949	4.72741	4.80358	4.97673	4.91899	4.86573	4.65193	4.94239	4.72008	4.83876	4.81852	4.82236	4.79497	4.81551	4.8827	4.91726	4.63024	4.86653	4.77253	5.01447	4.86745	4.84629	4.94732	4.78595	5.05231	4.82739	4.89846	4.73884	4.82863	4.84893	4.84435	4.78356	4.82111	4.89333	4.84849	4.75865	4.77315	4.89983	4.84832	4.83762	4.93406	4.74884	4.8473	4.87643	4.76099	4.90803	5.08666	4.8939	4.88407	4.93917
AT1G07690	4.70078	4.73595	4.76769	4.77534	4.68698	4.89041	4.79813	4.78045	4.7714	4.77673	4.83379	4.74938	5.28362	4.97573	5.2678	5.15802	4.72385	5.61975	4.84135	4.79777	5.00654	4.79036	4.81317	4.77004	4.87717	4.63602	4.74186	4.99866	4.8151	5.25028	4.74761	4.81821	5.2735	5.44808	4.71531	5.03139	4.72742	4.79913	4.73546	5.12829	4.7725	4.78701	4.75701	4.70249	4.73078	4.83924	4.79076	4.99318	4.806	4.83239	5.12713	4.75208	4.81353	5.01961	5.17879	4.77467	4.80947	4.84429	5.0313	4.61679	4.86368	4.86301	4.97932	4.73382	5.32167	4.73223	5.02876	4.83445	4.73255	4.85305	4.68236	5.55584	4.80843	4.78618	4.85329	4.8803	5.02864	4.70859	4.82263	5.04836	4.94206	4.65598	4.88391	4.64807	4.98306	4.70343	5.01187	5.03987	4.80982	4.67286	4.70778	4.69432	4.70168	4.82041	4.8336	4.76156	4.75729	4.82158	4.64089	4.83055	5.19201	4.79605	4.82446	4.6949	4.68472	5.44466	4.90601	5.07683	4.87485	4.6871	4.70872	4.96325	4.85787	4.76081	5.04241	4.79383	4.86918	4.82589	4.70865	4.69646	4.74485	4.74871	4.80925	4.87279	4.77467	4.77385	5.67152	4.83954	5.00577	4.77441	4.75453	4.80722	4.85846	4.63962	4.65217	4.65815	4.68974	5.06426	4.77666	4.74105	5.24681	4.74305	4.78727	4.89776	5.17921	4.76292	4.85342	4.84011	4.69322	5.19044	4.85804	4.90665	4.86162	4.78451	5.77739	4.76842	4.66546	4.85286	4.61803	4.79249	4.76503	4.71228	4.83418	5.02186	4.84772	4.6115	4.78765	4.82479	4.84835	4.74958	5.32347	4.882	4.74786	4.93096	4.85972	4.82248	5.66655	4.77676	4.71092	5.7523
AT1G07700	5.23279	5.27141	5.29229	5.26339	5.22851	5.30214	5.29055	5.25976	5.23021	5.3074	5.33042	5.32422	5.12496	5.16862	5.21269	5.17439	5.23254	5.18872	5.26434	5.2366	5.23687	5.22835	5.21143	5.28019	5.28979	5.20102	5.29519	5.30091	5.28425	5.19637	5.25211	5.23675	5.21175	5.17811	5.21091	5.2343	5.22962	5.28523	5.21948	5.15476	5.11392	5.07932	5.14734	5.12979	5.01211	5.0769	5.06834	5.07961	5.18514	5.09859	5.22855	5.09156	5.15721	5.09342	5.10397	5.09262	5.13815	5.1315	5.17663	5.06593	5.26646	5.12443	5.26025	5.00133	5.11445	5.17895	5.11544	5.2086	5.16647	5.09748	5.1052	5.14425	5.03149	4.97094	5.1783	5.04475	5.02874	5.13555	5.05964	5.14001	5.21204	5.09993	5.04057	4.98143	4.96837	5.0621	5.11354	4.98065	5.05023	5.25019	5.18079	5.1741	5.20076	5.09044	5.19592	5.11653	5.13775	5.13533	5.29016	5.12706	5.26012	5.15491	5.19685	5.04308	5.16959	5.24955	5.13423	5.17813	5.17201	5.16561	5.13058	5.13644	5.07745	5.2125	5.08825	4.99528	5.20908	5.07082	5.19419	5.09208	5.27662	5.18565	5.10777	5.21051	5.12382	5.25787	5.09386	5.10086	5.17768	5.25052	5.12854	5.15823	5.14861	5.13379	5.16891	5.2135	5.23532	5.23163	5.19223	5.1971	5.12554	5.12758	5.15787	5.21081	5.13922	5.28116	5.15749	5.16193	5.04457	5.29303	5.20238	5.31153	5.17546	5.21812	5.23958	5.14569	5.23614	5.32799	5.34771	5.25776	5.21177	5.22344	5.20614	5.194	5.31908	5.28502	5.18137	5.23117	5.32892	5.21783	5.21099	5.22859	5.29841	5.2875	5.30544	5.29343	5.23405	5.27332	5.26656	5.23009
AT1G07702	4.85451	5.1068	4.49627	4.99698	4.69543	4.61361	4.43379	4.55654	4.60418	4.80771	4.48269	4.7337	4.76693	4.6731	4.46441	4.92166	4.32814	4.97135	4.32354	4.60272	4.55261	4.80039	4.72115	4.59247	4.54657	5.01675	4.86051	4.68397	4.98865	4.78562	4.36844	4.6452	4.96335	4.59664	4.93539	4.58056	4.42621	4.97323	4.78312	4.6553	4.65747	4.62487	4.85326	5.10133	4.57446	4.6848	4.8392	4.91038	4.54013	4.87504	4.44747	5.37724	4.6619	5.31913	4.9609	4.76362	4.81531	4.91297	4.72355	4.60831	4.50176	4.53521	4.37343	4.91091	4.65829	4.90848	4.69776	4.47129	4.99185	5.17483	5.02122	4.7524	4.58776	5.67836	5.76014	5.36686	4.97786	5.09679	5.10946	4.64948	4.08504	4.65981	4.65068	5.4822	5.00046	4.58897	4.80666	4.39642	4.80373	4.42167	5.18022	4.43225	4.64718	4.23604	4.50437	5.05971	4.43181	4.75162	4.8547	4.55373	4.93059	4.81432	4.69457	4.53278	4.81884	4.70353	4.74166	4.70288	4.97786	4.75953	4.53005	4.56961	4.4151	4.82851	4.87522	4.57124	4.6515	4.50694	4.96324	4.68869	5.22541	4.97864	5.36506	4.53135	4.72072	4.35995	4.93203	4.71612	4.74221	4.59065	4.95473	4.99872	4.5796	4.70209	4.66563	4.91254	5.03139	4.47769	4.70456	4.71632	4.51361	4.81405	4.37138	4.8088	4.28059	4.93416	5.07032	4.73364	4.48348	4.84326	4.94611	4.58424	4.68745	4.95991	4.77436	4.75312	4.48752	5.04158	4.61864	4.82948	4.87825	4.82378	4.5235	4.67659	4.59366	4.84746	4.52621	4.48894	4.92139	4.39806	4.79687	4.73816	4.93911	4.66772	4.83285	4.68401	4.18067	4.77074	4.44527	4.37981
AT1G07705	4.96409	5.04033	5.07908	5.10383	5.06376	5.02864	4.97915	5.04899	5.16131	5.19576	5.24893	5.16505	5.09216	5.03866	5.03649	5.01497	5.25716	5.35457	5.03001	5.22886	5.23449	5.1203	5.10688	5.06629	5.19263	5.39619	5.27496	5.33133	5.16626	5.29443	5.30846	5.05072	5.29565	5.27986	5.05097	5.26837	5.05191	5.29819	5.18704	5.20651	5.15754	5.08028	5.06248	4.99234	5.01901	4.91545	5.00857	5.10059	4.98403	4.90782	5.12837	4.85502	4.87538	4.98973	5.05911	4.96517	5.00471	5.02465	5.17595	4.93747	4.8606	5.12827	5.23149	4.86374	5.17802	5.04443	5.03242	4.91569	5.18125	4.9394	4.98661	5.33989	4.86495	5.11034	5.09835	4.94608	4.96123	5.01162	4.9608	4.9637	5.03077	4.90822	5.03709	4.84708	5.04516	4.94247	4.898	4.85803	4.95807	5.14266	5.10511	5.17736	5.15888	4.98473	4.93985	5.01046	5.15431	4.93014	5.25669	4.97251	5.23734	5.17676	4.97815	4.94074	4.93751	5.19909	4.98783	5.12662	5.09336	5.00744	4.96433	5.01885	5.01255	5.06774	5.21964	5.07552	5.01655	4.91868	4.99166	4.97144	5.18896	5.28189	5.08017	5.00049	5.01844	5.0635	5.22532	4.96143	5.28812	4.96219	4.99019	4.77204	5.1682	4.95608	4.9846	5.17169	5.03863	5.2825	4.99209	5.24949	5.21178	5.28488	4.93959	5.06835	5.27735	5.16784	4.95102	5.08174	4.91679	5.22711	5.00039	5.1519	5.34843	5.15827	5.37383	5.1592	5.04468	5.11546	5.206	5.05294	5.12664	5.09901	5.14337	5.29204	5.38093	5.28512	5.0817	4.98007	5.4411	5.12527	5.38402	5.08275	5.10586	5.32288	5.20876	5.31936	5.24862	5.16524	4.98872	5.29935
AT1G07710	4.8775	4.97045	4.95272	4.92227	4.92703	4.90206	4.89047	4.96904	4.86351	4.88139	4.72461	4.90535	5.04424	5.07547	4.83308	5.02649	4.89451	5.161	4.91385	4.94487	5.04106	4.97746	5.02222	5.03736	5.02816	4.96937	4.92667	4.92838	4.94725	4.97281	4.9458	4.87633	5.16176	5.097	4.91728	5.00573	5.01035	4.88053	5.00592	5.04914	4.90641	4.96186	4.89287	4.93566	5.03375	4.91659	4.94397	5.1411	5.03033	4.9677	5.04451	4.88319	4.85516	5.07505	4.97326	5.06628	5.01862	5.02348	5.06327	5.00825	4.94016	4.97365	4.90772	4.93908	5.03682	4.99418	5.17416	5.06714	4.96906	5.01024	4.99782	5.20309	5.02568	4.91688	4.79815	4.98159	5.06317	5.00408	4.88858	4.95354	4.87795	5.04005	4.96471	5.13565	5.03079	4.87631	4.97135	5.05859	5.03904	4.9543	4.92959	5.07976	4.95392	4.96992	5.0528	4.99725	4.87557	5.06402	4.93837	4.93867	5.09794	4.83054	4.89796	5.05015	4.98333	5.21561	5.08736	5.21124	4.9495	4.98524	4.95308	5.0397	4.98892	4.9378	5.04855	5.03605	5.03787	4.95315	4.9313	5.08075	4.8735	4.93661	5.01436	5.09412	5.00407	4.94087	5.12946	5.10018	5.01991	5.01921	4.98309	4.94993	5.05329	5.01281	4.99955	4.94711	4.82783	4.9761	4.95414	4.99434	4.99649	4.90629	4.99829	5.02529	5.00246	5.00465	5.18222	4.95139	5.08455	5.1963	4.96354	4.97807	4.98612	5.04955	5.38247	4.85829	4.8861	5.03605	4.98606	4.94505	4.9059	4.97475	4.99291	5.11905	4.95554	5.0076	5.01941	4.90749	4.81467	4.8818	5.20038	4.96538	4.97894	4.8627	4.91841	4.84776	5.16543	5.00286	4.94815	5.2109
AT1G07720	4.91407	4.9104	4.91177	4.83611	4.96247	4.89067	4.99602	4.99497	4.86507	4.89262	4.88164	4.91762	5.06802	4.94694	5.08732	4.9963	4.86995	5.44347	4.94778	4.86079	5.30947	4.93298	4.9376	5.02278	4.99293	4.86986	4.92705	5.27158	4.9645	5.49107	4.93091	4.95049	5.3801	5.37788	5.00867	5.24017	4.93263	4.96591	4.96625	5.33422	5.19189	4.96443	5.01783	5.06727	5.02797	4.90911	4.9107	5.27047	4.99645	5.05385	5.11711	4.9636	5.0197	5.04625	5.07693	4.91475	5.03109	4.96658	5.27585	4.89641	4.99475	4.91689	5.28262	5.03251	5.33472	5.04233	5.17042	4.8812	4.9259	4.91208	4.96345	5.44564	4.94447	4.86022	5.02921	4.9707	5.1992	5.06317	5.14246	5.0066	4.95841	4.99718	4.86519	5.02279	4.96214	4.99919	5.00162	5.01675	4.93619	4.98711	4.93697	4.89635	4.99756	4.9724	5.017	4.94741	4.87921	4.95755	4.9584	5.00868	5.29182	4.92241	4.9777	4.91702	5.02885	5.30569	4.99544	5.32092	5.22759	4.93619	4.99822	5.03272	5.00855	4.92111	5.33319	5.23403	5.04592	5.0038	4.95556	4.99766	4.88449	4.87764	4.88903	5.06498	4.97705	4.9551	5.4742	4.9786	5.28067	5.01565	4.96299	4.99206	5.2805	4.95877	4.98847	4.93058	4.97478	5.40897	4.97862	4.90781	5.34655	4.90338	4.94342	5.02812	5.44946	4.97603	5.0019	4.98732	5.00337	5.41119	4.92573	4.84573	5.28269	4.9683	5.65018	4.97273	4.9779	4.95642	4.97916	4.99834	4.97303	4.95747	4.91757	5.36195	4.95115	5.05424	5.00365	4.94634	4.9396	4.98319	5.41555	4.89253	4.9409	4.89358	4.99786	4.92984	5.38081	4.96615	4.95334	5.42037
AT1G07725	4.99133	5.0232	5.00017	4.99697	4.98221	5.01608	4.87853	5.00739	4.89448	4.96729	4.87354	4.96909	4.97519	4.89263	4.91457	4.98058	4.97391	4.91818	5.05775	5.00599	5.02552	5.01112	5.05638	5.10298	5.00877	4.98068	4.89191	4.9017	5.0391	4.92812	4.98427	5.0131	4.94962	4.94665	5.04886	4.96219	5.0349	4.99912	5.08011	4.99604	4.97516	5.10766	4.97615	4.94922	5.02829	5.07914	5.00285	4.90755	5.06542	5.13878	4.92231	5.0393	5.05411	5.02254	4.95976	4.93274	5.00417	5.08868	4.86568	5.06228	4.98002	5.04953	4.99921	5.0912	4.92954	5.02256	4.91723	5.11603	4.92978	5.08948	5.05503	4.92643	4.92929	4.94819	5.02572	4.97659	4.95165	5.02407	5.03184	4.87714	5.13366	5.02309	4.92214	5.10955	5.03015	5.01595	5.03655	4.96998	5.0471	4.95333	4.98683	4.96453	4.93295	5.04134	5.07624	5.08829	4.93538	5.00728	4.95015	5.08157	4.89128	4.97643	5.05494	5.03319	5.03979	4.8972	4.98068	4.96702	4.94923	5.05843	4.99845	5.07642	5.00318	5.00321	4.91901	4.94279	5.02266	5.02305	4.9951	4.9501	4.97824	4.89557	5.0114	4.97009	4.98853	4.92469	4.96921	4.95648	5.01179	4.96405	5.04686	5.07356	4.92717	5.01364	5.04228	4.98976	4.99263	4.92304	5.00584	4.92897	5.01188	4.93302	5.06369	5.0222	4.97601	4.95343	5.08958	5.00492	5.07696	4.9554	5.0841	4.96306	4.83776	5.02574	4.96099	4.97918	5.03816	5.00698	5.00281	5.00304	5.07955	5.00511	5.0226	4.96737	4.97082	4.9982	4.99874	5.05604	4.86881	5.0076	4.89981	4.97856	5.01496	4.9417	5.03367	4.96041	4.95204	4.99013	4.99172	4.92289
AT1G07730	5.29184	5.24105	5.19682	5.13801	5.25879	5.13627	5.17809	5.09959	5.1867	5.16887	5.12295	5.24502	5.16598	5.05779	5.15133	4.94422	5.13896	5.03681	5.36496	5.19895	5.0462	5.32824	5.24291	5.35053	5.34804	5.16816	5.23072	5.20426	5.25154	5.18283	5.26645	5.36147	5.09709	5.11203	5.30963	5.07183	5.24029	5.2924	5.26774	5.13292	5.0748	5.32186	5.11594	5.04715	5.24799	5.31805	5.15869	5.21262	5.28733	5.29909	5.20575	5.32079	5.29683	4.99722	5.07722	5.10051	5.34444	5.21527	5.13691	5.22502	5.32329	5.24666	5.03188	5.14985	5.15853	5.16142	5.0958	5.23849	5.40365	5.29507	5.29258	5.02234	5.2232	5.31943	5.47208	5.12064	5.01664	5.11214	5.24985	5.12212	5.23658	5.18785	5.16521	5.19866	5.20732	5.31687	5.28	5.22272	5.39935	5.38657	5.38572	5.24223	5.22265	5.34383	5.40798	5.19056	5.10868	5.39613	5.29317	5.30873	4.94063	5.30855	5.15332	5.29652	5.51177	5.35367	5.36142	5.28577	5.09763	5.40601	5.26483	5.48866	5.25739	5.3892	5.14467	5.1694	5.37053	5.33732	5.43861	5.26314	5.24947	5.38631	5.20792	5.42383	5.4839	5.28769	5.1248	5.47741	5.15406	5.30384	5.31337	5.21243	5.23166	5.37972	5.36849	5.25999	5.27666	5.24299	5.30271	5.174	5.25373	5.1642	5.41722	5.41627	5.04753	5.28233	5.2474	5.34577	5.46055	5.15691	5.40256	5.30209	5.29317	5.30451	5.12556	5.33149	5.15348	5.22272	5.3397	5.29252	5.30429	5.25837	5.28974	5.0662	5.37534	5.25874	5.3114	5.32475	5.39153	5.30059	5.12746	5.29397	5.2804	5.28483	5.24407	5.28813	5.16874	5.28399	5.33461	5.16343
AT1G07740	4.85932	4.77859	4.85205	4.87479	4.88021	4.85987	4.83799	4.87173	4.86415	4.90974	4.98155	4.92637	4.77925	4.83627	4.87078	4.81732	4.86167	4.92768	4.82584	4.89265	4.91252	4.92047	4.87636	4.87302	4.98042	5.03235	4.93138	4.8006	4.92548	4.83529	4.8622	4.86983	4.88179	4.78623	4.88398	4.92778	4.87027	4.85165	4.79477	4.85803	4.84821	4.71034	4.79585	4.79515	4.83632	4.799	4.77257	4.88519	4.75486	4.76058	4.8295	4.79367	4.92892	4.87278	4.75692	4.77862	4.89364	4.78984	4.86452	4.77692	4.79103	4.91586	4.82899	4.735	4.80237	4.92126	4.79038	4.84697	4.85122	4.91163	4.75159	4.84566	4.95097	4.73979	4.9264	4.64778	4.88396	4.79084	4.92676	4.76297	4.77126	4.74519	4.82198	4.79437	4.60216	4.8521	4.914	4.8598	4.90114	4.89182	4.78218	4.78697	4.85394	4.86732	4.83122	4.76504	4.75968	4.77194	4.79824	4.74515	4.7724	4.85874	4.90328	4.7573	4.76964	4.79438	4.75561	4.82063	4.86435	4.87868	4.80927	4.7495	4.82894	4.82653	4.79004	4.76955	4.78566	4.80823	4.77757	4.82059	4.79725	4.88737	4.81936	4.86467	4.90496	4.87185	4.82568	4.89723	4.8395	4.78136	4.89914	4.80053	4.7613	4.81518	4.72256	4.87326	4.89027	4.89532	4.80508	4.78736	4.91945	4.84433	4.80766	4.8475	4.8556	4.84855	4.73467	4.77961	4.83668	4.85717	4.87847	4.94145	4.91692	4.82108	4.8784	4.99195	4.82168	4.84002	4.85719	4.86827	4.92552	4.94157	4.94417	4.94038	4.98603	4.84412	4.86506	4.89244	5.01405	4.90996	4.93518	4.89803	4.92308	5.04454	4.90607	4.88644	4.86916	4.93934	4.87054	4.90639
AT1G07745	5.14291	5.1209	5.27048	5.22084	5.19033	5.19961	5.19518	5.17503	5.0662	5.135	5.03992	5.09977	5.05874	5.03758	4.95773	4.97242	5.11519	5.04883	5.08998	5.00289	5.01073	5.23992	5.25643	5.09373	5.17879	5.13438	5.17744	5.04925	5.09785	5.0467	5.12934	5.15107	5.01518	5.0734	5.08958	4.96287	5.21674	5.11005	5.01842	4.95843	4.87907	4.98825	4.9444	4.97376	4.92751	4.9765	5.01527	5.02788	5.00091	5.01368	4.95999	4.99075	4.99424	5.0115	4.9229	4.91239	5.08333	5.15261	4.94953	5.13118	4.91084	5.02329	4.9552	5.01796	4.95912	5.0314	4.93679	5.13875	4.92221	5.08131	5.00472	4.97845	4.8202	4.99887	5.09209	4.89452	4.88644	4.8843	4.96506	4.93451	4.87481	4.85863	4.94206	4.86924	4.78367	4.93814	4.83306	4.91651	5.14272	5.01543	5.0468	5.01131	4.99646	5.03395	5.02933	5.06999	5.03683	5.12797	5.10607	5.07635	5.00151	5.0176	5.05856	5.05092	5.10297	5.06512	5.15225	4.90347	4.94919	5.17388	5.1277	5.21495	5.14667	5.15352	5.03095	4.81802	5.03771	5.02197	5.14401	4.93943	5.11713	5.08856	5.12887	5.08204	5.08897	5.10146	5.05609	5.12473	5.04107	5.06252	5.15013	5.02458	4.94651	5.18645	5.07825	4.99202	5.25631	5.05568	5.19023	5.11145	4.92216	5.16826	5.21915	5.04911	4.9512	5.18139	5.0348	5.17498	5.05073	4.99186	5.18915	4.99498	5.06307	5.30651	5.1225	5.40514	5.06517	5.27163	5.21983	5.19082	5.29717	5.25896	5.26841	5.00851	5.20934	5.086	5.14824	5.27263	5.23557	5.35649	5.17339	5.32756	5.29094	5.15958	5.29128	5.19648	5.06572	5.24101	5.29003	5.08698
AT1G07747	4.55744	4.84738	4.68456	4.71437	4.79942	4.91849	4.90353	4.72832	4.75564	4.28341	4.66236	4.3951	4.8353	4.28468	5.21192	4.65379	4.5903	4.80784	4.70375	4.66593	4.13118	4.53664	4.24892	4.27884	4.03528	4.50842	4.91485	4.97529	4.45796	4.3146	4.27793	4.14728	4.63601	4.5063	4.54535	4.86284	4.62364	4.63969	4.12545	4.53615	4.56404	4.90728	4.66512	4.80317	4.74576	4.57574	4.58407	4.73241	4.97353	4.66858	4.32895	4.82957	4.34816	4.97261	4.91185	5.01153	4.40097	4.69241	4.58887	4.72033	4.3663	4.48445	4.48961	4.52811	4.5849	4.14175	4.73035	4.70155	4.8827	4.54272	4.81382	4.56425	3.98541	4.30534	4.55146	4.29004	4.08223	4.67302	5.05528	4.90311	5.26682	4.26099	4.64322	4.76174	5.37402	4.36266	4.48362	4.3932	4.7606	4.7655	4.86468	4.6025	4.69604	4.85764	4.79144	4.75064	4.48207	4.43481	4.13362	4.78137	4.40389	4.89152	4.61676	4.36323	4.06283	4.71503	4.15386	4.48537	4.54158	4.71207	4.70672	4.68118	4.64937	4.2065	4.38466	4.74297	4.42325	4.57044	4.51815	5.02854	4.48922	4.61027	4.45327	4.52849	4.75708	4.42094	4.71641	4.61161	4.64854	4.30449	4.51938	4.5675	4.43022	4.45682	4.39821	4.3195	4.8568	4.54368	4.64415	4.38618	4.49151	5.02151	4.7011	4.49313	4.65257	4.36007	4.65654	4.54238	4.40521	4.61279	4.54327	4.68417	4.3828	4.52893	4.64199	4.69178	4.71009	4.71299	4.4699	4.74602	4.49689	4.27642	4.79131	4.77286	4.67548	4.73446	4.84078	4.48097	4.52486	4.54773	4.74328	4.61301	4.76216	4.79231	4.75179	4.41686	4.39945	4.51278	4.85684	4.8535
AT1G07750	5.37859	5.47208	5.38604	5.27145	5.47603	5.51017	5.3825	5.37741	5.66525	5.76427	5.56262	5.52942	5.51925	5.46951	5.51666	5.4178	5.67821	5.92554	5.29893	5.32527	5.61452	5.24359	5.32834	5.1678	5.45604	5.90004	5.93618	5.78476	5.81509	5.73149	5.70348	5.39824	5.48602	5.62653	5.54759	5.44681	5.1298	5.59284	5.63345	5.51397	5.25398	4.92956	5.16554	5.41826	5.21697	5.12889	5.14668	5.45457	4.99017	4.94455	5.15907	5.24214	5.13875	5.13935	5.26959	5.18426	5.16311	5.08953	5.36952	5.251	5.06912	5.42656	5.36301	5.05885	5.38427	5.30349	5.33367	5.1383	5.46641	5.13661	5.26621	5.56674	5.13129	5.14066	5.03743	5.01726	5.18185	4.85619	5.05942	5.03545	5.16607	5.14622	5.02792	4.98383	5.08085	5.1604	5.11002	5.13154	5.25495	5.69105	5.37965	5.50496	5.2892	5.06437	5.01522	5.1894	5.29957	5.21644	5.34585	5.39362	5.38111	5.341	5.13668	4.9815	5.24326	5.37676	5.3168	5.49854	5.32001	5.28382	5.29613	5.14443	5.58948	5.25597	5.55932	5.11277	5.17926	5.23371	5.35591	4.93317	5.37212	5.58622	5.33189	5.59695	5.13014	5.24068	5.43949	5.22026	5.58486	4.93499	5.27076	5.08834	5.39193	5.09606	5.16662	5.43699	5.58978	5.68741	5.43142	5.41058	5.4125	5.31381	5.11601	5.11644	5.35683	5.24511	5.18168	5.18956	5.25939	5.35197	5.23488	5.65807	5.60996	5.70334	5.82549	5.61952	5.3539	5.24349	5.50312	5.48951	5.49539	5.3844	5.66402	5.63192	5.70671	5.22299	5.31334	5.12421	5.88549	5.39832	5.66501	5.68079	5.27619	5.54348	5.9065	5.6137	5.61169	5.44793	5.28683	5.65534
AT1G07770	6.2283	5.98674	5.81174	5.85914	6.11515	6.1895	5.9215	5.94581	7.14168	7.09992	6.75958	6.84401	7.82679	7.8411	7.57179	7.70205	6.84513	7.67649	5.8932	7.05597	7.65509	6.10912	5.84273	5.77082	6.9723	7.05157	6.95116	7.69685	6.89556	7.56373	6.82833	5.97068	7.24808	7.63349	5.80156	7.49886	5.57965	6.66135	6.776	7.46303	7.472	6.11408	6.65658	6.44234	5.73761	5.45852	5.86113	7.37984	5.57782	5.48696	7.2865	5.54328	5.72097	5.62081	7.64256	6.4266	5.57807	6.13415	7.417	5.95943	5.56523	6.85114	7.56135	5.6021	7.81718	5.83929	7.34668	5.8241	7.03072	5.67268	5.57984	7.6821	5.56618	6.68882	6.03508	5.68441	6.90605	5.61639	5.35316	7.27879	6.40109	6.85314	6.43777	5.55819	6.4211	6.30752	6.98704	7.05526	5.80234	7.06153	7.06064	6.98395	6.37866	5.8124	5.82896	5.67152	6.86416	5.94334	7.09969	5.72303	7.7033	6.65811	5.61709	5.67119	5.75784	7.45731	6.07177	7.38699	7.37956	5.94139	6.00031	5.69224	5.8385	5.99687	7.6206	7.26503	6.09303	5.49923	5.70074	5.56613	6.85235	7.09263	5.88501	5.73604	5.67457	6.20389	7.50745	5.75209	7.63733	5.82156	5.71345	5.87337	7.59227	5.58847	5.85295	7.05766	6.11381	7.64813	5.88495	6.98684	7.20697	7.02639	5.80461	5.96379	7.53565	6.65735	5.81582	5.91828	5.89862	7.5778	5.94113	6.58075	7.54542	5.90933	7.67781	5.90033	6.97614	6.10751	6.06806	5.93888	5.89417	5.79049	5.9752	7.65455	6.76645	6.56932	6.1495	5.89315	6.96472	5.95488	7.69828	5.95343	5.81698	7.04434	5.95697	6.7449	7.88346	6.20534	6.01462	7.90216
AT1G07790	5.67878	5.3493	5.58593	5.56004	5.31317	5.53122	5.47825	5.41012	6.39333	6.36849	6.2945	6.29987	6.90414	6.92551	6.78409	6.63568	6.35568	6.64675	5.37	6.20771	6.59992	5.49186	5.31895	5.32875	6.42235	6.2834	6.50119	6.61083	6.22441	6.52548	6.18757	5.33165	6.60662	6.59807	5.29209	6.60795	5.21696	6.26228	6.23963	6.41331	6.35412	5.8201	5.81419	5.95621	5.19076	5.0744	5.10096	6.50777	5.35874	5.23951	6.4443	5.12865	5.07742	4.93522	6.55273	5.9583	4.88717	5.35305	6.56478	5.27331	5.06063	6.151	6.5068	5.05948	6.78498	5.24977	6.30902	5.16538	6.21941	5.04988	5.18741	6.73452	5.311	5.49963	5.39657	4.99755	6.00343	5.12	4.92389	6.0253	5.72987	5.98508	5.56269	5.14994	5.24116	5.65264	6.06799	5.88453	5.27745	6.27984	6.29806	6.17505	6.10338	5.15779	5.07119	5.34245	6.02707	5.15353	6.14522	5.25911	6.67471	6.15548	5.19673	5.01334	5.20803	6.58659	5.20085	6.48313	6.4555	5.43944	5.26633	5.48044	5.35554	5.35527	6.60122	6.21876	5.28312	5.21509	5.26277	4.95002	6.54072	6.22679	5.30365	5.24893	5.51686	5.32613	6.6318	5.34717	6.55235	5.16033	5.18884	5.26935	6.6689	5.27875	5.31181	6.1566	5.25075	6.54185	5.38329	6.36384	6.18631	6.21159	5.23881	5.27176	6.71286	6.21671	5.41051	5.39144	5.27436	6.65254	5.3692	6.41613	6.54905	5.36754	6.65061	5.38667	6.20712	5.45122	5.4315	5.42019	5.3939	5.49765	5.42756	6.50868	6.17464	6.14632	5.33949	5.32162	6.46647	5.56581	6.69883	5.47473	5.30033	6.39711	5.3382	6.09907	6.84494	5.54262	5.36129	6.7071
AT1G07795	5.29111	5.45652	5.39279	5.45824	5.29001	5.36173	5.22773	5.39673	5.47447	5.6255	5.49975	5.47786	5.71529	5.80296	5.82471	5.77768	5.42756	5.81586	5.38093	5.39062	5.67748	5.43678	5.51222	5.55241	5.2159	5.28772	5.28	5.77966	5.45037	5.67303	5.42911	5.52864	5.71094	5.74025	5.54881	5.68888	5.55094	5.47378	5.4081	5.72025	5.28812	5.37067	5.30826	5.49128	5.32507	5.48139	5.20956	5.45494	5.20823	5.34186	5.42559	5.33769	5.43078	5.49811	5.6243	5.42068	5.46609	5.46436	5.70068	5.43066	5.23153	5.36928	5.41483	5.28937	5.53096	5.37027	5.32812	5.28345	5.40853	5.30333	5.34798	5.58472	5.24563	5.30132	5.28463	5.2126	5.4062	5.36671	5.28857	5.30807	5.31278	5.33008	5.29359	5.22947	5.30161	5.04296	5.21085	5.37382	5.34168	5.17828	5.23192	5.29752	5.48164	5.54554	5.39796	5.42272	5.39361	5.59267	5.3034	5.43949	5.70083	5.45958	5.4392	5.43373	5.36455	5.48959	5.27006	5.69277	5.45983	5.44566	5.49399	5.46404	5.57095	5.44334	5.58381	5.43499	5.47143	5.43232	5.35407	5.328	5.32187	5.32338	5.34584	5.44718	5.53174	5.49376	5.70089	5.46475	5.71051	5.5072	5.50089	5.61392	5.38546	5.55805	5.49938	5.3383	5.3335	5.65647	5.31905	5.34906	5.58816	5.40783	5.42285	5.56242	5.62728	5.4093	5.566	5.43605	5.33602	5.58873	5.45686	5.41829	5.69853	5.373	5.68598	5.27003	5.39858	5.35495	5.42771	5.47208	5.40545	5.45248	5.32619	5.64835	5.36181	5.52547	5.48383	5.47157	5.33505	5.43387	5.65911	5.46722	5.51652	5.4486	5.56829	5.49024	5.7393	5.63204	5.64154	5.638
AT1G07800	4.76301	4.75796	4.77646	4.8599	4.60626	4.90529	4.86795	4.70765	4.84367	4.77969	4.70214	4.70835	4.73466	4.99901	4.58346	4.78905	4.75925	4.81845	4.89373	4.81802	4.92867	4.73293	4.89441	4.76366	4.82654	4.89873	4.95211	4.76338	4.87061	4.86695	4.79155	4.58331	4.90966	4.75477	4.76747	4.78097	4.82294	4.85185	4.90626	4.87244	4.77465	4.96954	4.94172	4.75303	4.64457	4.65555	5.06431	4.93982	4.9611	4.94918	4.79679	4.96077	4.83404	4.78498	4.93907	4.91543	4.86316	4.97447	4.81964	4.85898	4.92508	4.80091	4.96067	4.83423	4.77327	4.87765	4.77396	4.90662	4.84736	4.84246	4.79879	4.75004	4.9419	4.95599	5.11508	5.00027	5.07405	4.85618	5.07531	4.96504	4.84246	4.97822	5.16007	4.83155	4.93025	4.78102	4.67703	4.87373	5.04008	4.75976	4.72046	4.85643	4.94971	4.72506	4.93524	4.87331	4.78041	4.90513	4.86685	5.00029	4.89735	4.75649	4.8586	4.88686	4.9003	4.97178	4.84191	4.84256	4.93062	4.91323	4.67554	4.77094	4.73026	4.88341	4.75299	5.03735	5.04165	4.82711	4.70103	4.85735	4.86871	4.77263	4.89291	4.89085	4.93502	4.83518	4.87654	4.93518	4.79674	4.83544	4.75185	4.83813	4.71887	4.7444	4.76781	4.73599	4.93567	4.89283	4.86967	4.73371	4.91874	4.96924	4.86557	4.83851	4.68592	4.81528	4.58921	4.87158	4.7887	4.85469	4.84454	4.76941	4.85126	4.81025	4.75579	4.72099	4.68727	4.8595	4.85526	4.81235	4.78584	4.69448	4.665	4.71539	4.78779	4.86263	4.82494	4.84119	4.70399	4.75341	4.83076	4.82686	4.81688	4.6948	4.8516	4.87827	4.82211	4.75505	4.82832	4.6865
AT1G07810	5.53695	5.52568	5.63213	5.52491	5.52109	5.38104	5.4175	5.62293	5.61527	5.6017	5.49298	5.53504	5.61106	5.6031	5.45752	5.62644	5.84149	5.90208	5.59868	5.59448	5.89541	5.60177	5.60535	5.4646	5.80087	5.93939	5.83921	5.99532	5.7979	5.94366	5.87321	5.50888	5.91333	5.86123	5.57763	5.86057	5.6734	5.81448	5.66496	5.82757	5.70431	5.51741	5.56218	5.70889	5.6099	5.60182	5.68796	5.75849	5.57577	5.54369	5.7887	5.68338	5.7452	5.64943	5.83263	5.62107	5.57682	5.58131	5.92515	5.71683	5.53956	5.69185	5.87316	5.69942	5.92232	5.38964	5.78026	5.53979	5.77672	5.42265	5.6524	5.87889	5.48629	5.50067	5.4404	5.42663	5.79109	5.50975	5.42636	5.81821	5.51303	5.33438	5.58437	5.53326	5.48304	5.48815	5.49849	5.99491	5.47214	5.58437	5.58556	5.72932	5.71666	5.4751	5.60517	5.59706	5.82225	5.57462	5.71233	5.67134	5.78817	5.66031	5.52691	5.59708	5.63306	5.87673	5.6378	5.88168	5.80905	5.61884	5.4858	5.4628	5.67364	5.62733	5.80263	5.63811	5.68806	5.49142	5.57927	5.45964	5.78973	5.85267	5.63642	5.70001	5.46234	5.54134	5.9109	5.55891	5.86946	5.63624	5.54708	5.58783	5.70787	5.6854	5.57699	5.81858	5.69539	6.07407	5.63492	5.78318	5.94258	5.58956	5.56439	5.59125	5.98175	5.80448	5.50927	5.46514	5.56601	6.01875	5.60717	5.80283	5.88077	5.5539	6.04424	5.71337	5.58025	5.56987	5.54415	5.56749	5.69726	5.48079	5.61265	5.86149	5.86854	5.6931	5.52527	5.61278	6.07277	5.52634	6.08366	5.59724	5.52502	5.76786	5.57332	5.93422	5.83679	5.60566	5.53802	5.89815
AT1G07820	5.42597	5.60198	5.60359	5.80809	5.31726	5.50753	5.5784	5.69335	5.93675	6.02823	6.2408	6.38999	6.38695	6.40972	6.66203	7.02339	5.67373	6.24844	5.46089	6.02634	6.74492	5.45	5.55824	5.25046	6.1781	5.65671	5.84605	6.90349	5.8336	6.88315	5.69345	5.45954	6.12089	6.33005	5.23108	6.60397	5.41185	5.97702	5.72936	6.14278	6.12536	5.49211	5.56367	5.48816	5.10124	5.32583	4.99804	5.9999	5.22832	5.0123	5.96757	4.7883	5.20558	4.92383	6.12465	5.33723	5.10423	5.3168	5.86703	5.04677	5.17235	5.87663	6.19301	5.15251	6.45478	5.0789	5.84221	5.05198	5.43444	5.15626	5.31486	6.1732	4.81941	5.67361	5.29593	5.04152	5.51649	5.20435	5.29059	5.71614	5.59644	5.48061	5.45875	4.99022	5.12335	5.48738	5.69635	5.35921	5.33462	5.58665	6.04468	5.53847	5.43986	5.00556	5.51116	5.0939	5.63232	5.13202	6.03894	5.23217	6.13174	5.57058	5.28735	5.25291	5.27916	6.06288	5.27163	6.0594	6.48934	5.41892	5.39675	5.39245	5.13176	5.36794	6.03462	5.62994	5.35128	5.08088	5.36601	4.93807	6.27525	5.91357	5.1189	5.21799	5.36887	5.31486	6.24132	5.45664	6.63185	5.36064	5.15174	5.02278	6.78667	5.19595	5.51921	6.05986	5.16508	6.59285	4.99796	6.113	5.78546	6.12996	5.37687	5.58037	6.83132	5.78705	5.25743	5.56818	5.23897	6.13004	5.35217	5.76321	6.82218	5.43347	6.48047	5.55077	6.57856	5.76143	5.44458	5.42313	5.48524	5.56726	5.58513	6.22354	6.19116	5.73573	5.60317	5.69628	5.83956	5.85586	7.03995	5.62671	5.70262	6.38769	5.25658	6.37108	6.47698	5.86614	5.8156	6.27812
AT1G07830	6.26795	6.26998	6.10476	6.15067	6.26026	6.28794	6.20604	6.16897	6.55803	6.48797	6.39139	6.43745	6.57471	6.6893	6.44625	6.40806	6.21537	6.10915	5.79694	6.25163	6.08129	5.99675	5.98827	5.75467	6.24937	6.51899	6.38473	6.14896	6.30721	6.08591	6.23123	5.90433	6.03221	6.03328	5.95538	5.99928	5.78786	6.17366	6.21231	5.84312	5.72991	5.78632	5.9613	6.03854	5.83509	5.69081	5.7832	5.76655	5.75409	5.49261	5.58587	5.66713	5.76973	5.35634	5.85737	5.86834	5.74363	5.98609	5.86944	5.91114	5.60654	6.23683	6.04257	5.67017	6.09306	5.76882	5.69727	5.67604	6.23086	5.92125	6.03086	6.02249	5.18739	5.77067	5.51699	5.51734	5.47714	5.31778	5.06408	5.64879	5.9458	5.30051	6.00784	5.15837	5.55153	5.65501	5.43844	5.24821	5.89643	6.3041	6.2651	6.21821	5.8632	5.68486	5.62379	6.05129	6.02947	5.8229	6.20157	5.8533	5.918	6.13329	5.72844	5.83302	5.92857	5.83495	5.8097	5.8808	5.83019	6.04862	5.92943	5.94951	5.93818	5.84022	5.81888	5.60363	5.86931	5.46067	5.83524	5.57708	6.26555	6.28831	5.86548	5.75638	5.88014	5.95283	5.9127	5.89102	5.91508	5.77669	5.62754	6.15672	6.00216	5.79617	5.85877	6.30561	6.02123	6.052	5.85722	6.21297	5.79443	6.17549	5.78215	5.87893	6.08086	6.10254	5.74464	5.96453	5.60194	6.01208	5.80045	6.06662	6.05579	6.13222	6.09035	5.9193	6.53956	5.91521	5.87792	6.07785	5.93644	5.92935	6.00935	5.96167	6.24178	6.05356	5.8707	5.92877	6.39368	5.98217	6.12711	5.94411	5.80938	6.33392	5.95234	6.19245	6.25186	5.98854	5.95259	6.25263
AT1G07840	5.50739	5.48622	5.47315	5.37856	5.37975	5.54113	5.48305	5.44512	5.33917	5.32319	5.4935	5.49697	5.08228	5.03832	5.33917	5.0281	5.70041	5.41265	5.38251	5.53516	5.33152	5.43608	5.39582	5.40459	5.63337	5.70491	5.69728	5.27934	5.55949	5.25861	5.5319	5.39015	5.38542	5.33924	5.36671	5.29712	5.37734	5.55519	5.41763	5.30655	5.25959	5.28321	5.40806	5.28313	5.0939	5.27343	5.14871	5.10557	5.25124	5.20049	5.08489	5.21682	5.1174	5.06191	5.14682	5.3708	5.18183	5.33048	5.19416	5.34783	5.12794	5.3825	5.3105	5.07581	5.27368	5.27405	5.18212	5.19233	5.60077	5.32288	5.24013	5.32111	4.843	5.22556	5.23634	4.96845	4.98781	5.04683	5.05875	5.02793	5.13939	4.90838	5.28592	4.95777	4.98879	5.19241	4.91286	4.99016	5.29158	5.49096	5.54863	5.52164	5.45125	5.12846	5.12988	5.23296	5.42474	5.33956	5.58265	5.30937	5.37292	5.46775	5.35963	5.17052	5.43544	5.17007	5.24419	5.1775	5.21049	5.33164	5.34752	5.25476	5.36738	5.34303	5.16542	4.9834	5.3022	5.20283	5.3047	5.04599	5.55137	5.63026	5.40283	5.27734	5.25922	5.32704	5.23637	5.19803	5.27999	5.20859	5.30341	5.3229	5.28662	5.2313	5.31589	5.56949	5.42539	5.38814	5.36949	5.58321	5.15011	5.49726	5.36512	5.43689	5.38558	5.48024	5.21881	5.30592	5.34801	5.30688	5.42217	5.60213	5.27523	5.41168	5.42645	5.56367	5.76397	5.32597	5.36499	5.49595	5.36917	5.4539	5.4327	5.22868	5.57014	5.44495	5.2754	5.31391	5.82471	5.49667	5.42713	5.51488	5.4677	5.68115	5.56356	5.61444	5.49342	5.5273	5.51971	5.49827
AT1G07850	4.99473	4.96823	5.0784	5.07433	5.00349	5.00123	5.03704	5.10831	5.0344	4.976	5.00681	5.01026	5.04067	5.034	4.92625	5.06765	5.03897	4.99919	5.13854	5.09042	5.0551	5.13714	5.16852	5.20598	5.00114	5.05314	4.99737	5.00863	5.05604	5.0233	5.11393	5.06951	5.02508	5.10835	5.09535	5.03788	5.14016	5.04879	5.11823	5.05355	5.15287	5.06716	5.09357	4.99739	5.05391	5.16783	5.13251	5.06995	5.14695	5.23463	5.15177	5.23229	5.24985	5.27391	5.142	5.08772	5.23419	5.12774	5.18245	5.20396	5.13065	5.00859	5.02492	5.17071	5.06171	5.1967	5.11247	5.12007	5.06195	5.21182	5.11509	5.05845	5.02344	5.13812	5.14282	5.14891	5.15871	5.18196	5.0033	5.0508	5.16422	5.17264	5.31048	5.20699	5.16811	5.19728	5.11022	5.08979	5.2031	5.1074	4.97874	5.10148	4.96976	5.14476	5.24998	5.17012	4.99329	5.17907	5.03176	5.14203	5.09318	5.08894	5.03803	5.20842	4.99191	5.0988	5.11466	5.11073	5.20073	5.13475	5.0851	5.0923	5.13479	5.16635	5.12969	4.99734	5.16774	5.06427	5.20464	5.19668	5.01974	5.01076	5.04155	5.09086	5.18678	5.0386	5.10752	5.10475	5.0609	5.12914	5.18706	5.13684	5.07597	5.12655	5.17676	5.10055	5.12305	5.06087	5.13586	5.03217	5.12518	5.03847	5.16407	5.14666	5.00046	5.08074	5.16022	5.15143	5.14713	5.08712	5.20392	5.07074	5.00851	5.06692	4.96979	5.04036	5.04521	5.11106	5.15324	5.16917	5.09733	5.06436	5.09488	5.06647	5.14781	5.01902	5.14132	5.1508	5.00427	5.02638	4.98516	5.04147	5.12121	5.04409	5.0689	5.07426	5.08982	5.01519	5.11961	5.01822
AT1G07860	4.94432	4.96791	4.92859	4.84333	4.84588	4.94184	4.92215	4.94588	4.90423	4.94899	4.87903	4.82638	4.82583	4.92291	4.93553	5.07426	4.8572	4.95432	4.97752	4.86285	5.07221	4.90275	4.94188	4.89428	4.92027	4.85193	4.87689	4.98345	4.89887	4.99162	4.84369	4.92784	4.98892	4.95052	4.82268	4.95833	5.12808	4.91592	4.90574	4.97178	4.88141	4.90106	4.87902	5.09659	4.92729	4.721	4.77152	5.01637	4.95476	4.9506	4.94147	4.86223	4.83054	4.67236	5.00559	4.8363	5.00788	4.77551	4.80481	4.9057	4.88894	4.97811	4.93843	4.80915	4.83008	4.94065	5.00637	4.90192	4.78817	4.89354	4.92207	4.98673	4.82642	4.86716	4.8921	4.82883	5.17947	5.037	4.9902	5.16568	4.96984	5.01794	4.87201	4.75129	5.07491	5.00103	5.03593	4.98387	4.99952	4.83296	4.96214	4.62924	4.97481	4.89578	4.98165	4.9655	5.0798	4.73188	4.86426	4.96378	4.91506	5.11433	4.87976	5.11869	4.825	4.67814	4.84513	4.86308	4.99541	4.8065	4.9764	5.02665	4.87473	4.98507	5.06654	5.03857	4.68524	4.84537	5.07724	5.06031	4.84004	4.96905	4.93508	5.02088	4.9839	4.87587	5.00639	4.86652	4.8603	4.97061	4.72529	4.89939	5	4.85199	4.87089	5.03036	5.0303	4.95583	4.81709	4.93298	4.92464	4.73133	4.89162	4.92459	4.94889	4.74586	5.02096	4.9766	4.803	5.00839	5.01632	4.808	4.98414	5.05675	4.90107	4.76478	4.93861	5.17265	4.96372	4.97457	5.00847	5.05846	4.95941	5.00842	4.87087	5.03676	4.90521	4.96006	4.85124	4.87755	4.9247	4.82781	4.93501	4.90332	4.85786	4.86015	4.91779	4.77388	4.85714	4.92425
AT1G07870	5.19222	5.2041	5.19645	5.20025	5.22607	5.15006	5.28842	5.18126	5.16307	5.14689	5.25758	5.19252	4.89962	4.94805	4.96592	4.94454	5.13513	4.92886	5.26836	5.12908	5.0213	5.3233	5.21918	5.14246	5.30647	5.19432	5.24797	4.97396	5.13468	5.04694	5.07258	5.23388	4.94439	4.94319	5.21486	4.94562	5.21962	5.26745	5.12535	5.01875	4.89448	5.03979	5.06484	5.04037	5.03089	5.16161	5.097	4.92025	5.06875	5.17365	4.88224	5.14613	4.97334	5.06511	4.85356	5.08395	5.23348	5.21286	4.90725	5.15773	5.17714	5.09728	4.98001	5.13413	4.9549	5.1381	4.92231	4.98693	5.10716	4.99881	5.20127	4.89145	5.21159	5.14931	5.05429	5.04127	4.87419	5.02788	4.99827	4.92869	5.18458	4.96061	4.9226	5.04547	5.06399	5.10502	4.80649	4.99487	5.23347	5.22289	5.22732	5.1231	5.0966	5.21724	5.1669	5.16398	5.18531	5.19922	5.29263	5.08533	4.87596	5.17726	5.17155	5.29722	5.2265	4.90822	5.13153	4.89659	5.06228	5.20735	5.28829	5.32923	5.17645	5.23468	4.90616	4.92871	5.22411	5.32697	5.21505	5.02618	5.2853	5.26951	5.2604	5.11871	5.29509	5.29685	4.82957	5.19551	4.94649	5.24519	5.30929	5.20996	5.04224	5.23284	5.26497	5.20638	5.14806	4.98839	5.08394	5.1193	4.9216	5.28438	5.20018	5.22894	4.96551	5.29281	5.21881	5.31496	5.10001	4.9527	5.28842	5.24881	5.00173	5.20408	5.05805	5.26125	5.33296	5.36727	5.25926	5.12889	5.19589	5.34808	5.22509	4.96387	5.4016	5.17484	5.23549	5.27752	5.25218	5.43271	5.00497	5.1971	5.34675	5.43092	5.32064	5.3865	4.94439	5.3034	5.35235	4.93947
AT1G07880	4.6599	4.85611	4.77954	4.73222	4.6973	4.73171	4.8171	4.89466	4.86541	4.78458	4.93952	4.75395	4.86493	4.80594	4.79291	4.83711	4.68459	4.77919	4.8718	4.75492	4.77491	4.79102	4.83408	4.84057	4.83077	4.85251	4.7545	4.74619	4.86127	4.90739	4.86164	4.80424	4.80289	4.88105	4.82935	4.76518	4.84126	4.74947	4.76483	4.88016	4.84622	4.8597	4.898	4.81562	4.87258	4.90259	5.03248	4.82173	4.92481	4.91656	4.97776	4.93113	4.92688	4.95328	4.85373	4.87224	4.91024	4.74345	4.86563	4.96377	4.89814	4.77053	4.85998	4.7699	4.86341	4.75252	4.82316	4.85813	4.83563	4.9841	5.00052	4.81201	4.979	4.79193	4.91575	4.80205	4.9713	5.06338	4.82148	4.80927	4.75595	5.03855	4.95274	4.93075	4.78031	4.90437	4.8132	4.99174	4.94816	4.91596	4.91827	4.93053	4.89423	4.88913	4.8293	4.84664	4.87262	4.88333	4.79235	4.8883	4.79518	4.8399	4.97379	4.93382	4.83605	5.017	5.07409	4.89776	4.93717	4.81564	4.89013	4.83273	4.73252	4.78871	4.89379	4.8646	4.89818	4.92252	4.92087	4.9993	4.91426	4.87458	4.99769	4.73121	4.92295	4.80619	4.80003	4.88841	4.86516	4.93411	4.88686	4.89777	4.96841	4.94432	4.90891	4.91624	4.8899	4.87951	4.85838	4.85644	4.99854	4.8655	4.81697	4.87743	4.95902	4.78935	4.84275	4.81701	5.03429	4.80918	4.90399	4.767	4.85088	4.73939	4.7844	4.86391	4.73772	4.79045	4.76192	4.94682	4.82993	4.75382	4.82768	4.86715	4.82955	4.75307	4.89062	4.84515	4.83109	4.8806	4.76593	4.90142	4.68007	4.71089	4.86266	4.86622	4.82709	4.77435	4.83026	4.71353
AT1G07885	4.34517	4.19355	4.6453	3.9053	4.37537	4.1691	4.4614	4.27396	4.60775	4.20441	4.48865	4.13102	3.71217	4.74962	4.54714	3.9511	4.43202	4.3466	4.11938	4.46964	4.15759	4.50083	4.35301	4.11076	3.74053	4.08842	4.52484	4.60614	4.34743	4.3078	4.4511	3.88377	4.01758	4.50817	4.27189	4.47743	4.145	4.31006	4.27501	4.63391	4.29627	4.50862	4.65492	4.54771	4.17166	4.20982	4.11277	4.61214	4.77179	4.28133	4.06802	4.50809	4.40028	4.27549	4.5138	4.40221	4.18236	4.3209	4.37449	4.51359	4.28629	4.44495	3.89944	4.61333	4.56318	4.04838	4.36914	4.15087	4.47297	4.30796	4.09505	4.15279	4.4522	4.27764	4.6417	4.33543	4.65034	4.51374	4.74784	4.51318	4.3143	5.05679	4.33267	4.69669	4.4303	3.91243	4.46829	4.56467	4.22593	4.26288	4.15012	4.33251	4.4999	3.71433	4.56371	4.12417	4.12171	4.29666	4.57713	3.9572	4.38573	4.3818	4.75434	4.34017	4.42493	4.20352	4.33027	4.48685	4.36801	3.9276	4.29381	3.99642	4.28709	4.33709	4.69201	4.39444	4.54917	4.47059	4.13435	4.57457	4.64883	4.28039	4.18494	4.22399	4.20812	4.41629	4.30105	4.50882	4.40063	4.12393	3.90677	4.35333	4.32015	4.20946	4.66879	4.3246	4.54246	4.15669	4.42196	4.08617	4.81204	3.92356	4.29147	4.53707	4.11897	4.22007	4.40423	4.96183	4.03058	4.50156	4.47376	4.14365	4.50464	4.33462	4.03602	4.1136	4.27764	4.22735	4.52425	4.00777	4.18898	4.27159	4.58267	4.27897	4.20884	4.20654	4.54967	4.29917	3.81621	4.56465	4.04812	4.42561	4.0457	4.50163	4.02311	4.72613	4.20046	4.26352	4.31028	4.35665
AT1G07890	5.0047	5.08376	5.02513	5.1174	5.01528	5.19097	5.15998	5.08985	6.1076	6.07171	5.8054	5.82901	7.65432	7.70667	7.66999	7.57206	5.87799	7.84639	5.20436	5.84136	7.89457	5.1101	5.04232	5.01938	5.81085	6.14776	5.95486	7.86474	5.81624	7.69558	5.87889	5.04224	7.68224	7.75251	5.18649	7.76503	5.09983	5.96288	5.69077	7.67547	7.33974	5.2168	5.58598	5.57467	5.03032	5.13349	5.10435	7.62873	5.0719	4.94132	7.54315	5.02446	5.04767	5.1192	7.684	5.42841	5.09575	5.07978	7.62882	5.16236	5.04941	5.62735	7.68443	5.11788	7.63988	5.12175	7.49029	5.09355	5.95251	5.11564	5.08	7.81631	5.1961	5.52708	5.39598	5.03285	7.27446	4.97139	5.14084	7.30459	5.42268	7.20907	5.39904	4.92414	5.45871	5.74888	7.43487	7.34623	5.05479	5.74813	5.71693	5.44248	5.57203	4.99524	5.14185	5.16941	5.91109	5.05803	5.66841	5.11371	7.72526	5.36085	5.02215	5.14377	5.01154	7.36571	5.03411	7.73384	7.53372	5.08095	5.15605	5.01644	5.1395	5.13925	7.69107	7.33214	4.99659	4.88396	5.13395	5.24875	5.72883	5.8643	5.11225	5.14808	5.15327	5.26639	7.59112	5.04515	7.7121	5.05838	5.06499	5.15343	7.66163	5.11002	5.22702	5.7329	5.12922	7.70061	5.07546	5.75884	7.52585	5.87737	5.05272	5.03317	7.65427	5.84939	5.07614	5.07743	4.90559	7.75833	5.01763	5.92565	7.73796	5.09721	7.98036	5.09005	5.99742	5.23836	5.15298	5.1007	5.20903	5.1287	4.98273	7.78985	6.1075	5.95904	5.15611	5.03518	5.88586	5.16557	7.91605	5.07424	5.08231	6.121	5.06938	5.96631	7.81056	5.11357	5.06877	7.81853
AT1G07900	4.92029	4.74877	4.90577	4.96816	5.07299	4.90656	5.09031	5.20821	5.03566	5.03231	4.8894	5.04219	5.0911	4.82665	4.75672	4.98833	4.76772	4.84627	5.06201	5.07791	4.94676	5.09597	5.10395	5.04926	4.87063	4.93268	4.82748	5.03868	5.01732	4.95776	4.93564	4.96525	4.83911	5.00929	5.0346	4.90349	5.11675	5.0248	4.79059	5.09135	5.14952	5.16292	5.1262	5.09773	5.04994	5.2711	5.16387	5.19507	5.08028	5.17412	5.03151	5.25681	5.1407	5.03312	4.9975	5.25976	4.9658	4.8609	5.14733	5.23544	5.10589	5.17461	5.15336	5.23102	4.92069	5.19198	5.14781	5.14601	5.04832	5.02891	5.12082	4.94518	5.24829	5.06689	5.15813	5.28396	5.22905	5.31271	5.25213	5.51876	5.42419	5.12385	5.20902	4.96898	5.21094	5.22224	5.16645	5.18507	5.26496	5.20633	5.16425	5.00082	5.16821	5.12582	5.06239	4.95785	5.15276	5.20607	5.12383	5.17402	4.91445	5.32346	5.23688	5.09797	5.18659	4.9919	5.25711	5.00297	5.10948	5.16737	5.14205	4.9207	5.19951	5.06628	4.94993	5.32351	5.16782	5.04437	5.04644	4.98592	5.13106	4.85752	5.13365	5.15861	5.18016	5.04395	5.14918	5.19354	5.06304	5.13244	5.05304	5.04717	4.99169	5.13979	5.17409	5.0593	5.01181	4.98367	5.14409	5.1166	4.96675	5.02812	5.0994	5.28506	4.96336	4.89658	5.35656	5.24599	5.0573	5.04657	5.3348	5.10331	5.0621	5.01376	4.9821	5.0516	5.09787	4.96983	5.07622	5.04878	5.07875	5.05689	5.10146	4.91681	4.92181	4.97402	5.05988	5.13114	4.98634	4.91064	4.90934	5.06024	4.95158	4.93901	4.96363	4.96555	4.96986	4.93092	5.02511	4.97572
AT1G07901	4.94708	5.02731	4.85297	4.96283	4.57631	5.02138	4.7735	4.92091	4.89519	4.98346	4.68542	4.77786	4.91813	5.11462	5.15485	4.98173	4.99498	4.82799	4.79082	4.70494	5.128	4.80229	4.99365	4.967	4.68237	4.78209	5.2662	4.97468	4.87308	4.67781	4.98003	5.02812	4.88469	5.14328	5.07566	4.75959	4.97136	4.9536	4.91099	5.1316	5.08863	5.52762	5.16833	5.14131	5.14319	4.78091	4.90288	5.36025	5.08131	5.28714	4.98903	4.81488	4.78342	4.64078	5.04839	4.87139	4.93382	5.05522	4.75067	5.01488	5.03118	4.96788	4.78674	4.8276	5.10975	4.91506	5.11412	4.9665	4.95304	4.86598	5.05059	4.91602	5.56136	5.2696	4.79629	5.03479	4.82573	4.83079	4.6742	4.9912	5.03588	5.2243	5.06291	4.86436	5.16082	4.81659	5.20632	5.03527	5.02515	4.67377	5.11674	5.15926	4.83714	4.82459	4.90212	4.82133	4.85877	4.83696	5.08212	4.59763	4.7382	5.14063	4.93504	5.02922	5.08671	5.04467	5.25557	5.06291	4.72729	5.06273	4.69123	4.70278	4.61217	4.87021	5.05983	5.02159	4.77863	4.60014	4.89184	5.15611	4.85486	4.74843	5.25799	4.93473	4.79057	4.92439	5.10191	4.72908	4.92461	4.77446	4.70115	4.86532	4.94762	4.52354	4.93566	4.99287	4.82134	5.07413	4.77992	4.99307	4.89889	5.11837	4.504	4.58385	4.77575	4.69075	4.77842	5.06518	4.58722	5.0347	4.87552	4.80442	4.73822	4.79437	4.93249	5.05599	5.03041	4.70259	4.55496	4.82107	4.59363	4.7954	4.58627	4.9191	4.87775	4.76561	4.84474	4.41645	5.09164	4.71471	4.96996	4.74232	4.81723	4.94076	4.96667	4.81142	4.81851	4.86862	4.83579	4.93131
AT1G07910	5.0372	5.07765	5.18039	5.03768	5.06099	5.12394	5.08943	5.06912	5.02495	5.00022	4.99774	5.0673	4.81031	4.80899	4.80302	4.82519	5.16337	4.89102	5.10899	5.03351	4.8816	5.19065	5.1895	5.15181	5.08015	5.15178	5.1053	4.88151	5.15105	4.89499	5.12055	5.20705	4.91506	4.84206	5.10601	4.9198	5.13611	5.15966	5.15449	4.81853	4.85719	4.93569	5.03348	5.04654	4.99539	5.00624	5.03186	4.89692	4.97932	5.01699	4.79884	5.01528	4.99203	5.00792	4.8399	4.94673	4.98233	5.07503	4.87487	5.06475	5.00565	5.07907	4.77791	5.00423	4.84652	5.13657	4.87156	5.10882	4.9851	5.16665	5.06964	4.88003	4.92891	4.90746	4.914	4.97123	4.74355	4.90836	5.00049	4.91525	4.77252	4.84807	4.91799	5.00009	4.97074	4.86118	4.76219	4.78592	5.13176	5.06648	5.08134	5.07605	5.00018	5.06706	5.13895	5.02886	5.03433	5.05906	5.12828	5.0366	4.85438	5.07154	5.06427	5.08158	5.12376	4.95783	5.20613	4.90095	4.87428	5.08963	5.12949	5.11429	5.18294	5.13641	4.9453	4.87295	5.11125	5.07114	5.1744	5.05642	5.04213	5.04285	5.15711	5.10506	5.13041	5.10412	4.88086	5.15236	4.86619	5.13442	5.09127	5.07725	4.88932	5.07542	5.08056	5.03595	5.19042	4.87525	5.13953	5.13144	4.85473	5.12451	5.14009	5.19494	4.87276	5.04316	5.12319	5.16739	5.16969	4.87099	5.14686	5.04618	4.92237	5.22561	4.9528	5.32266	5.02327	5.13752	5.28391	5.25453	5.17723	5.2479	5.26224	4.90121	5.12328	5.06389	5.21823	5.19382	5.15571	5.32196	4.945	5.27894	5.2304	5.08957	5.36558	5.23201	4.87358	5.3006	5.1789	4.86559
AT1G07920	6.70108	6.66711	6.72263	6.65648	6.74513	6.58453	6.81637	6.61431	7.55	7.61832	7.38742	7.36202	7.69763	7.64824	7.72442	7.76022	7.54542	7.77561	6.72304	7.57504	7.82072	6.82585	6.67633	6.59152	7.5937	7.72327	7.71012	7.77543	7.46676	7.71293	7.51654	6.87279	7.61501	7.74855	6.81518	7.80352	6.69896	7.52764	7.48144	7.75772	7.63456	7.26628	7.40045	7.43027	6.7065	6.58471	6.72241	7.76673	6.67077	6.2306	7.57048	6.67726	6.53	6.7999	7.85323	7.47078	6.77642	6.7192	7.77779	6.6696	6.6739	7.54944	7.86034	6.77943	7.74863	6.79943	7.76341	6.66045	7.74064	6.66919	6.63082	7.72723	6.50481	7.45276	7.00297	6.39291	7.57174	6.35147	6.50693	7.66494	7.36718	7.43351	7.44883	6.48908	7.32782	7.39614	7.60715	7.77137	6.70817	7.64323	7.78457	7.50152	7.44665	6.68693	6.82037	6.766	7.62986	6.69337	7.5454	6.79775	7.75466	7.59133	6.81055	6.70579	6.60433	7.38883	6.52057	7.70142	7.66393	6.64041	6.84614	6.66314	6.80718	6.66695	7.7209	7.58501	6.49488	6.68711	6.83744	6.56545	7.52501	7.53341	6.71944	6.64832	6.82834	7.06382	7.59898	6.6444	7.74935	6.63334	6.50896	6.69911	7.76725	6.61907	6.87397	7.59342	6.8513	7.78773	6.59141	7.52409	7.52315	7.58388	6.6457	6.74672	7.72772	7.43125	6.48898	6.73927	6.45806	7.74542	6.67981	7.58422	7.68565	6.62075	7.79195	6.67193	7.42579	6.87779	6.86616	6.63758	6.63744	6.6152	6.74421	7.71727	7.54287	7.31619	6.56364	6.65206	7.66324	6.82203	7.89826	6.7661	6.68132	7.72789	6.67366	7.4283	7.72333	6.6871	6.74054	7.77077
AT1G07930	6.51485	6.57471	6.5068	6.70295	6.42765	6.3676	6.47419	6.59918	7.45234	7.44999	7.60535	7.86418	7.78116	7.96593	8.03018	8.1293	7.21354	7.49955	6.73439	7.99175	8.06604	6.73687	6.46636	6.70936	7.50596	7.14105	7.13768	7.86879	7.15803	7.81212	7.02612	6.31357	7.32948	7.39656	5.82616	7.74857	6.50127	7.67407	6.87084	7.13632	7.29399	7.10075	7.65834	6.86359	6.22971	6.07762	5.85061	7.10788	6.28362	6.29699	6.67122	5.93666	6.13854	5.90749	8.08751	7.15878	6.36825	6.95606	7.20197	6.21389	6.20401	7.78348	7.754	6.55521	7.64617	5.80553	7.32475	6.04871	7.22391	6.27978	6.52742	7.47412	5.83042	7.37639	6.75727	5.67145	6.53167	5.91218	6.12677	7.64068	7.48313	6.91086	7.66628	5.74243	7.18534	6.69114	6.66497	6.76079	6.01515	7.18295	7.8725	6.64153	6.63673	5.99271	6.59991	6.11557	7.61743	6.12897	8.0209	6.19111	7.55913	7.12269	6.60555	6.46792	6.25119	7.17341	6.49091	6.94838	7.73023	6.71928	6.8109	6.59979	6.32158	6.65004	7.35994	6.97678	6.29989	6.17089	6.36579	6.41408	7.87914	7.88347	6.28151	6.01686	6.68019	6.51791	7.22506	6.35098	7.81779	6.53496	6.55011	6.18509	7.8986	6.72766	6.73209	8.05795	6.29641	7.86766	6.12207	7.8514	6.99628	7.78463	6.65169	6.63579	7.86744	7.56917	6.67531	6.42314	5.91869	7.42226	6.61158	6.99184	7.77055	6.25126	7.74167	6.33968	7.85148	6.74575	6.25162	6.17108	6.32662	6.4332	6.18252	7.55967	7.72648	7.45282	6.47789	6.74859	7.32936	6.55027	7.76336	6.19313	6.66746	7.90587	6.36284	7.54515	7.59732	6.63181	6.76535	7.6736
AT1G07940	6.64752	6.59008	6.42973	6.65075	6.65445	6.66721	6.6438	6.64967	7.07196	7.13714	7.1238	7.12788	7.1026	7.15654	6.93841	7.22151	6.86447	7.13694	6.61257	7.0882	7.11315	6.48134	6.30584	6.54817	7.00762	7.1684	7.16128	7.13555	6.98838	7.20503	6.99663	6.5293	7.01279	7.06222	6.64457	7.02628	6.45491	6.98687	6.97235	7.00446	7.01528	6.5959	6.92449	6.88263	6.39773	6.4095	6.59399	7.06352	6.58376	6.13139	6.90238	6.08578	6.24534	6.34314	7.02259	7.03034	6.51874	6.47303	6.93858	6.58508	6.34324	7.06018	7.17115	6.40485	6.98739	6.60432	7.0562	6.41753	6.97745	6.65482	6.4067	6.95711	6.25582	6.92964	6.5645	6.45476	6.79078	6.23564	6.18081	6.97053	7.07328	6.67117	6.96424	6.11102	6.74935	6.72834	6.6015	6.89407	6.534	6.95636	7.06522	6.90546	6.75964	6.36351	6.45358	6.37696	6.98284	6.47537	6.88062	6.49044	6.98177	7.15964	6.26424	6.36339	6.44192	6.69607	6.2456	6.90034	6.99519	6.55616	6.45677	6.3295	6.42538	6.41815	7.06641	6.55178	6.14355	6.34263	6.34774	6.28044	7.08048	7.05568	6.44915	6.52146	6.47753	6.65813	6.81992	6.36192	7.14896	6.49409	6.22498	6.68775	6.902	6.32837	6.58983	7.02782	6.59245	7.10622	6.41644	7.09162	6.90086	7.075	6.43495	6.35068	7.03437	6.74855	6.47729	6.5611	6.24545	6.87402	6.33984	7.09623	7.01232	6.45182	7.16998	6.60119	6.85576	6.61416	6.56525	6.34922	6.54551	6.52933	6.48171	6.90292	7.10613	6.80221	6.53761	6.34406	7.09723	6.57983	7.13228	6.57377	6.54138	7.17297	6.53878	7.11579	6.97892	6.71756	6.59385	7.07426
AT1G07950	5.30077	5.17584	5.43603	5.44021	5.2707	5.38086	5.30484	5.38937	5.42411	5.52541	5.37639	5.51201	5.38317	5.27671	5.41972	5.11649	5.05868	5.30954	4.6701	5.13388	5.11452	5.2556	5.04856	4.98372	5.32395	5.62806	5.48555	5.1694	5.21113	5.05821	5.20643	5.27428	5.23623	5.11883	4.95662	4.83445	5.06169	5.22251	5.10888	4.99546	5.02148	4.97032	5.245	5.01403	4.69286	4.74637	4.59558	4.69793	4.90968	4.52697	4.87925	5.106	4.49822	4.6041	5.0101	4.80884	4.71682	5.05341	4.76742	4.64822	4.88765	5.28698	4.9309	4.77476	5.30809	5.18996	4.8866	4.85035	4.71381	4.95586	5.06038	4.95234	4.59808	4.71034	4.56586	4.83306	4.60535	4.54783	4.52923	4.73436	5.11915	4.47205	4.99968	4.54906	4.89539	4.59933	4.52785	4.78927	4.97602	4.995	5.3607	5.0114	4.84123	4.80808	4.71218	4.92481	5.08961	5.07612	5.12488	4.62312	4.9368	5.0702	5.06846	4.69455	4.90874	5.14285	5.00855	4.74333	4.439	5.0993	4.92638	4.74638	4.60714	4.90851	5.12501	4.79736	4.85668	4.40276	4.64223	4.79275	5.34753	5.30244	5.27605	4.84036	4.84284	4.98172	5.07156	4.9686	5.05932	4.90298	4.9498	5.394	5.00608	4.6278	4.89635	5.30332	4.96238	5.04387	5.14333	5.28937	5.04577	5.07641	5.17789	4.74082	4.96716	5.22264	4.88867	5.04648	4.64485	4.84005	4.79192	4.89381	5.20299	4.8452	5.27546	4.72557	5.41757	5.26863	5.10266	5.00114	4.9681	5.19458	5.05571	5.14305	5.5376	5.00022	5.07598	5.2282	5.61425	5.3097	5.42735	5.29475	5.20796	5.47164	5.06385	5.57592	5.32719	5.34121	5.21421	5.44645
AT1G07960	5.75129	5.83491	5.71305	5.8168	5.64145	5.61812	5.56919	5.6992	6.04799	5.97884	5.92145	5.95768	6.19135	5.86104	5.90099	6.03098	5.84963	6.01499	5.58221	5.92966	5.89145	5.63802	5.58106	5.52929	5.95061	6.0067	5.9343	6.02795	5.84504	6.02733	5.85848	5.64668	5.92936	5.92176	5.5697	5.79886	5.59753	5.85804	5.90103	5.88318	5.61665	5.71243	5.61418	5.63053	5.41539	5.26613	5.28264	5.80288	5.21119	5.24041	5.56296	5.31909	5.20794	5.14452	5.87591	5.62027	5.36104	5.57297	5.8263	5.45189	5.19563	5.95746	5.93489	5.4082	6.11409	5.47882	5.76584	5.47497	5.66849	5.42368	5.5059	5.99898	5.31283	5.45758	5.32615	5.27919	5.29472	5.08984	5.08576	5.52037	5.31527	5.37566	5.47132	5.19565	5.29473	5.2727	5.48713	5.57079	5.48121	5.64748	5.95741	5.72749	5.64384	5.5148	5.61111	5.25664	5.63626	5.36153	5.97019	5.35871	5.94519	5.72914	5.56955	5.56734	5.57834	5.80836	5.4862	5.90209	5.72107	5.52774	5.52807	5.33392	5.5141	5.55854	5.90779	5.55189	5.4861	5.29999	5.57696	5.25591	5.87617	5.90601	5.53553	5.43445	5.47716	5.54503	5.95521	5.45337	5.91647	5.43557	5.5376	5.53698	5.96835	5.52002	5.35426	5.77368	5.58912	6.03241	5.55589	5.89949	5.69473	5.85672	5.5554	5.51589	5.96667	5.80471	5.48983	5.47603	5.25821	6.07804	5.49524	5.83701	5.9678	5.71157	6.19798	5.77702	6.26974	5.80414	5.59238	5.57111	5.68938	5.65608	5.68332	6.04561	5.84407	5.88765	5.52147	5.66262	6.07282	5.79043	6.09896	5.76686	5.72846	6.15377	5.70261	5.97274	6.19393	5.74345	5.85443	6.24741
AT1G07970	5.24223	5.31588	5.31836	5.24874	5.33643	5.26604	5.23477	5.27084	5.45045	5.43623	5.32426	5.35143	5.07278	5.07544	5.11311	5.07431	5.43129	5.37131	5.3637	5.42132	5.39531	5.40008	5.50054	5.38866	5.5465	5.57905	5.5715	5.41974	5.43859	5.41875	5.52308	5.42763	5.39987	5.39386	5.39953	5.44075	5.402	5.41263	5.43592	5.22191	5.29906	5.27634	5.30924	5.26699	5.11853	5.19981	5.16017	5.17295	5.19655	5.2408	5.21476	5.15394	5.13805	5.15705	5.22908	5.31461	5.15796	5.1846	5.288	5.20228	5.23848	5.31887	5.26586	5.10556	5.30197	5.18526	5.24874	5.28405	5.29693	5.31482	5.29304	5.42642	5.0742	5.14779	5.03329	5.12266	5.13635	5.09526	5.0697	5.03158	5.08118	5.02193	5.23543	5.03157	5.21363	5.01915	5.00642	5.02249	5.37304	5.42055	5.40925	5.28619	5.23011	5.16475	5.29224	5.29853	5.36927	5.31891	5.44208	5.3031	5.32611	5.41785	5.27384	5.12737	5.37198	5.41604	5.37686	5.18841	5.31948	5.34215	5.24599	5.33368	5.38208	5.2807	5.31391	5.15501	5.35268	5.26388	5.31373	5.18469	5.37085	5.47509	5.28758	5.23635	5.30814	5.21946	5.34466	5.31444	5.3768	5.27918	5.43022	5.08909	5.35627	5.34444	5.34175	5.48163	5.41646	5.4347	5.42782	5.50606	5.36089	5.50193	5.44827	5.29221	5.38863	5.33449	5.22129	5.41532	5.24532	5.2559	5.39065	5.36889	5.48462	5.38755	5.5107	5.55996	5.09965	5.48822	5.48747	5.45293	5.55863	5.47975	5.48769	5.43145	5.54278	5.38228	5.49207	5.4004	5.60263	5.57927	5.5273	5.52828	5.49694	5.55911	5.52664	5.54736	5.29497	5.48663	5.52571	5.34534
AT1G07980	6.3932	6.51754	6.46469	6.46643	6.44736	6.4716	6.50975	6.40005	5.94982	5.89317	5.97143	5.9412	5.41787	5.35202	5.62852	5.44176	6.09214	5.69209	6.41557	6.08339	5.43153	6.45504	6.531	6.51985	6.09308	6.08201	6.02568	5.70438	5.95018	5.59643	5.92509	6.65861	5.49311	5.58279	6.47308	5.53682	6.53653	5.98257	5.88802	5.37919	5.41593	6.07515	5.97023	5.92863	5.98872	6.22585	6.11601	5.43928	6.32679	5.91039	5.29719	6.20775	6.0288	6.06142	5.3965	5.86569	5.92578	6.29348	5.32399	6.20987	6.08233	5.85093	5.66881	6.30902	5.59992	6.35117	5.28343	6.34762	5.6224	6.48506	6.24578	5.51657	5.71792	5.54683	5.36057	5.59501	5.06627	5.74895	5.58667	5.32389	5.7078	4.9857	5.30027	5.61557	5.25645	5.26336	5.19222	5.23193	6.37119	6.19221	6.08172	5.95544	6.04826	5.90122	6.39682	6.34905	5.89721	6.29466	5.95791	6.36832	5.40226	5.89877	6.45356	6.2559	6.51243	5.4607	6.30343	5.40468	5.35904	6.48192	6.28509	6.50546	6.40599	6.2945	5.49446	5.21223	6.16345	6.14937	6.30995	5.82999	6.03511	6.10061	6.54918	6.26808	6.46208	6.26158	5.49672	6.40757	5.57718	6.33919	6.40398	6.18015	5.43868	6.34477	6.48048	5.89943	6.36743	5.61969	6.30531	5.9275	5.4001	6.00192	6.38254	6.38729	5.47075	5.89622	6.27985	6.32117	6.31221	5.46523	6.26579	5.74284	5.57939	6.27942	5.59826	6.57979	6.01585	6.55077	6.41532	6.41692	6.43922	6.3678	6.34457	5.56248	5.99582	5.69883	6.25342	6.42477	6.08913	6.59724	5.74344	6.54443	6.54143	6.13273	6.60993	6.25784	5.70695	6.57048	6.58497	5.78683
AT1G07985	9.31934	9.29616	9.3449	9.3004	9.32664	9.29026	9.36541	9.24766	8.86921	8.79647	9.00754	8.98848	6.90317	6.5267	7.29112	7.53841	8.70303	6.8309	9.24283	8.77024	6.4653	9.22379	9.19165	9.30707	8.66688	8.28772	8.31332	6.84898	8.63545	6.62427	8.55352	9.19896	6.14565	6.76926	9.26571	6.60914	9.17876	8.85365	8.59013	6.52385	6.50704	9.01745	8.91946	8.65024	9.28022	9.22166	9.22186	7.06864	9.29669	9.28821	5.78856	9.22207	9.26212	9.1929	6.46701	8.98592	9.25898	9.3916	7.01393	9.27082	9.26858	8.88558	6.80681	9.22397	7.16471	9.23816	6.94927	9.18385	8.61394	9.29543	9.25024	6.21314	9.15571	8.75858	8.82725	9.11016	6.21627	9.15918	9.17756	7.91808	8.71158	5.99433	8.73415	9.12548	8.79613	8.34789	6.62596	6.90006	9.29017	8.79993	8.92536	8.62172	8.76837	9.14555	9.19956	9.22158	8.83399	9.13262	8.87306	9.25937	6.10171	8.77211	9.26284	9.22542	9.2932	5.84069	9.03755	6.94639	6.61849	9.26432	9.28764	9.28085	9.24598	9.22853	6.59032	6.16482	9.16833	9.12548	9.23813	9.2433	8.91205	8.88116	9.30783	9.17894	9.21169	9.27739	6.24847	9.20456	6.96743	9.22	9.23154	9.42584	6.4969	9.24727	9.25713	8.86663	9.29818	6.54183	9.17357	8.77555	6.25132	8.67002	9.22903	9.19179	7.02035	8.70493	9.28113	9.23054	9.01573	6.16906	9.23541	8.59509	6.35486	9.21939	6.48663	9.24769	9.32879	9.27643	9.15887	9.214	9.20093	9.18836	9.21872	6.42832	8.8795	8.76086	9.15918	9.21337	8.75499	9.2201	6.55855	9.16706	9.17463	8.70256	9.20858	8.94702	6.85206	9.19476	9.25619	6.6212
AT1G07990	5.23621	5.31849	5.31827	5.23611	5.36968	5.33215	5.21007	5.25315	5.19933	5.2219	5.20754	5.2043	4.94627	4.95866	5.01885	4.88308	5.27959	5.07198	5.36832	5.2517	5.08474	5.26395	5.37369	5.20949	5.37867	5.37625	5.42975	5.16325	5.33451	5.21205	5.3282	5.30157	5.13993	5.14425	5.38296	5.10923	5.28437	5.26456	5.23409	5.10934	5.18027	5.16525	5.12275	5.19968	5.16128	5.1986	5.24649	5.03461	5.07394	5.05454	4.99778	5.26326	5.17501	5.10134	5.04729	5.06856	5.18762	5.16499	5.02202	5.33449	5.11885	5.22125	5.0408	5.16176	5.07409	5.2755	4.99013	5.25244	5.21617	5.17627	5.19883	5.09919	5.13197	5.03139	4.93942	5.11989	4.98705	4.95247	5.06076	4.99612	4.88282	4.90775	4.98638	5.15779	4.94264	4.99383	4.87064	4.89699	5.28292	5.26781	5.15795	5.28514	5.27203	5.06739	5.21332	5.3039	5.15489	5.27924	5.23788	5.29775	5.01489	5.21818	5.09507	5.16359	5.26534	5.15235	5.28066	5.15206	5.13359	5.31373	5.29384	5.14979	5.35825	5.32784	5.1262	4.97653	5.26904	5.34453	5.34109	5.03361	5.28221	5.28064	5.282	5.3336	5.3195	5.39348	5.11012	5.19805	5.08376	5.17194	5.28822	5.12448	5.14397	5.13352	5.24642	5.17507	5.41289	5.1008	5.36022	5.31267	5.15268	5.30652	5.30489	5.2614	5.09837	5.16417	5.2279	5.3305	5.27589	5.03453	5.25683	5.2576	5.1919	5.42592	5.22471	5.51046	5.17585	5.30911	5.37634	5.40921	5.45108	5.39513	5.49466	5.17913	5.40934	5.20861	5.41721	5.30152	5.49026	5.47553	5.14153	5.51001	5.40114	5.41529	5.50577	5.4648	5.1502	5.38768	5.33368	5.14185
AT1G08000	4.81424	4.98366	5.14894	5.04858	5.0149	4.87766	5.12166	5.15563	5.13193	4.99034	5.25418	5.35992	5.26569	5.22966	5.21477	5.37727	5.16755	5.18352	5.2065	5.3807	5.40317	5.14958	5.21931	5.17583	5.31814	5.2343	5.19523	5.34414	5.16844	5.29826	5.26044	5.18169	5.25241	5.20744	5.02315	5.32127	5.12933	5.33476	5.06539	5.17633	5.2358	5.20868	5.14084	5.00065	4.87254	5.01718	4.92074	5.15222	5.0448	4.93544	5.17035	5.01055	4.93281	4.88182	5.30243	5.21457	4.95937	5.05539	5.08331	4.98333	5.18365	5.25257	5.29622	5.09143	5.16223	4.9384	5.10735	4.92093	5.14983	5.0613	5.08855	5.14674	4.95825	5.05856	5.19849	5.05415	5.00671	5.18748	5.01122	5.10725	5.16391	5.18487	5.15501	4.90599	5.17036	5.09656	5.03865	4.81234	4.93165	5.01795	5.24787	5.09184	5.03495	5.11404	5.08007	4.9453	5.27302	5.01439	5.31333	4.94147	5.23122	5.19327	5.0691	5.10582	5.10076	5.29541	5.15155	5.16134	5.26793	5.15083	5.15297	5.1211	4.95051	5.04986	5.17202	5.04884	5.07911	4.89316	4.90497	5.01069	5.32929	5.33714	4.84051	4.96261	5.12594	4.99811	5.13468	5.05723	5.35957	5.04956	4.97188	5.00672	5.28445	5.0852	5.10097	5.33173	4.99353	5.24356	4.97583	5.23745	5.14577	5.32769	5.05548	5.00722	5.39298	5.2442	5.16027	5.26196	5.01598	5.12598	5.15223	5.1587	5.33958	5.08564	5.20718	4.98476	5.26326	5.15676	5.03104	5.02219	4.98576	5.1514	5.05793	5.20529	5.32939	5.32277	5.12696	5.17986	5.2119	5.19377	5.37404	4.93789	5.23133	5.43931	5.05613	5.33805	5.27019	5.22748	5.22029	5.24079
AT1G08005	4.72461	4.97868	5.00582	5.08622	4.85919	4.44381	4.60705	4.758	4.88714	4.81082	5.14233	4.65868	4.81301	5.0094	4.91947	5.20823	5.08094	4.77607	4.57818	4.91862	4.8172	4.69323	4.82199	4.99437	4.94475	4.76472	4.76164	4.83489	4.77479	4.868	4.96859	4.59727	4.96338	4.98696	4.7074	4.80871	4.8277	4.92793	4.94812	4.90272	5.10507	5.29209	4.641	5.34578	4.57998	5.09802	4.6775	4.87855	5.51954	4.85111	4.61298	5.00782	4.86756	5.02513	4.80453	4.74042	4.85744	4.83092	4.99479	4.8349	4.49046	5.12988	5.00056	4.84165	4.94483	4.97546	5.1467	4.8347	4.88394	4.62149	4.9791	4.81628	5.17308	4.91217	4.82559	4.92211	4.92009	5.12049	5.04678	4.84948	4.5676	4.9034	5.10122	5.00531	4.51931	5.00167	5.08298	4.64563	4.63372	4.8036	5.10737	5.0627	4.74754	5.04592	4.94841	4.65022	4.96005	4.82469	4.89109	5.02212	4.94001	4.70535	4.88529	4.94997	4.8808	4.78674	4.76058	4.62519	4.90304	4.70677	4.94669	5.06693	4.98713	5.0434	5.08088	4.76047	4.97897	5.02258	4.84868	5.10918	5.07488	4.90154	4.83481	4.91539	5.03262	5.0435	4.92966	5.02481	4.85446	4.94682	4.88166	4.94005	4.82181	4.82239	4.90883	4.84156	4.95026	4.80853	4.71214	4.96578	4.58153	4.93983	4.54506	4.9213	5.11626	4.84463	4.7987	4.88515	4.68008	4.72161	5.01675	4.92169	4.97671	4.93716	4.76731	4.95865	5.03024	5.05983	5.13318	4.896	5.06823	5.00475	4.84698	5.01141	5.11619	4.72786	4.89815	5.09756	4.86284	4.85281	4.9969	4.95378	4.99131	4.7566	4.76517	4.91107	4.70279	4.94047	4.73891	5.03907
AT1G08010	5.38491	5.2735	5.4716	5.56502	5.10869	5.33377	5.41141	5.38996	5.27716	5.40473	5.50307	5.45305	5.36944	5.33472	5.55111	5.5216	5.39398	5.40312	5.42382	5.63696	5.65125	5.45583	5.3253	5.50289	5.65939	5.37524	5.3828	5.70708	5.28031	5.74853	5.27844	5.50232	5.40465	5.29767	5.30687	5.58827	5.36018	5.50214	5.40407	5.32652	5.50064	5.26696	5.38632	5.48418	5.2385	5.13935	5.26681	5.21239	5.13242	5.49157	5.4666	5.47804	5.17088	5.39223	5.71796	5.66227	5.41791	5.44739	5.4573	5.39248	5.50177	5.48953	5.7514	5.25002	5.33671	5.26383	5.39752	5.09222	5.35435	5.23347	5.3423	5.44224	5.54778	5.38459	5.56814	5.19011	5.34754	5.282	5.40277	5.70475	5.43889	5.61095	5.50786	5.20502	5.58472	5.18219	5.28758	5.30906	5.40666	5.2976	5.7738	5.33011	5.37573	5.33905	5.31884	5.31934	5.55967	5.26928	5.67637	5.33644	5.29099	5.24881	5.39042	5.28741	5.31556	5.29581	5.49823	5.4704	5.5485	5.46557	5.4272	5.28112	5.33838	5.34141	5.40507	5.46664	5.34257	5.3605	5.3804	5.29192	5.49139	5.65563	5.158	5.18439	5.33865	5.15454	5.37491	5.31552	5.65319	5.36121	5.30315	5.13335	5.61647	5.44846	5.37518	5.55502	5.1826	5.72876	5.30124	5.62816	5.41447	5.52254	5.43289	5.28681	5.66449	5.66272	5.50316	5.51009	5.11808	5.27285	5.34446	5.40185	5.65309	5.1699	5.4479	5.44178	5.54384	5.28873	5.22334	5.21694	5.09674	5.39709	5.19576	5.34789	5.51009	5.37868	5.39222	5.25965	5.43385	5.51466	5.68607	5.34772	5.28101	5.56747	5.23248	5.484	5.39752	5.49372	5.37292	5.32496
AT1G08030	5.15234	5.23381	5.25983	5.23471	5.23908	5.26752	5.22744	5.31609	5.2896	5.29032	5.22926	5.20857	5.12835	5.08672	5.09864	5.03506	5.39184	5.4015	5.33907	5.31612	5.39273	5.37891	5.42112	5.26727	5.41306	5.47663	5.50815	5.37496	5.38098	5.33274	5.35312	5.38649	5.31158	5.44642	5.33134	5.19911	5.30569	5.31827	5.25701	5.21293	5.12154	5.14996	5.17184	5.23436	5.01844	5.0802	5.06958	5.12304	5.13208	5.14382	5.15678	5.02409	5.04539	5.09143	5.1287	5.09568	5.26889	5.12835	5.20508	5.16392	5.13267	5.21669	5.28873	5.06792	5.19598	5.15135	5.05901	5.10416	5.1947	5.29164	5.17173	5.29968	4.9575	5.07106	4.99192	5.05287	4.97556	5.05412	5.08461	4.95883	4.94534	5.00815	5.04471	4.94508	5.20718	5.0301	5.08678	5.04581	5.24603	5.3055	5.3191	5.22606	5.23978	5.1703	5.18269	5.15414	5.23742	5.09886	5.26762	5.21353	5.29366	5.2336	5.21315	5.24553	5.2997	5.19974	5.28808	5.16302	5.1006	5.2898	5.10067	5.24317	5.27	5.21392	5.2923	5.04129	5.1382	5.11897	5.17832	5.06539	5.32551	5.33768	5.21069	5.21077	5.24926	5.25608	5.2577	5.2257	5.19141	5.16556	5.22117	5.02485	5.13638	5.13479	5.14757	5.23415	5.43364	5.30164	5.29405	5.30279	5.25541	5.40492	5.27382	5.22576	5.24829	5.26987	5.16451	5.21945	5.20919	5.28408	5.15132	5.26241	5.23493	5.29623	5.35565	5.32866	5.05734	5.27039	5.18334	5.25503	5.33141	5.30397	5.33492	5.28834	5.39976	5.12678	5.20267	5.20678	5.49415	5.47436	5.35804	5.42741	5.34042	5.47309	5.50432	5.44039	5.33479	5.40337	5.39286	5.37497
AT1G08032	4.64021	4.55264	4.14817	4.1932	4.5975	4.8151	4.5651	4.43813	4.79135	4.38603	4.1862	4.63955	4.99659	4.28845	5.04484	4.51199	4.75297	4.78368	4.73842	4.13392	4.6661	4.49714	4.53014	4.19079	4.55934	4.8096	4.90225	4.36948	4.61735	4.80124	4.69889	4.29906	4.28108	4.78354	4.2661	4.72039	4.85665	4.80955	5.04832	4.61897	4.56258	5.09363	4.50028	4.31887	4.62291	4.47788	4.91707	4.51891	4.58025	4.00897	4.45174	4.45887	4.55163	4.10874	3.92692	4.32259	4.43293	4.93242	4.90743	4.77619	4.7274	4.95782	4.27302	4.90667	4.64079	5.01396	4.75482	4.68514	5.08375	4.57503	4.68501	4.72825	4.4778	4.58158	4.41435	4.3151	4.50717	4.66817	4.58168	4.79336	4.38165	4.73996	4.59504	5.17209	4.15586	4.82124	4.50922	4.484	4.66177	4.90091	4.55329	4.52774	4.28416	4.55732	4.49848	4.34428	4.40422	4.74743	4.11842	4.26051	4.88719	4.71122	4.64473	4.53669	5.02835	4.67708	4.33273	4.80214	4.57578	4.85352	4.61468	4.6859	4.77962	4.79472	4.90029	4.71643	4.67454	4.73243	4.90513	4.47368	4.82492	4.38547	4.19183	4.70503	4.60164	4.80176	4.66088	4.32146	5.01075	4.78895	4.45659	4.38449	4.54489	4.46114	4.41875	5.12546	4.40238	4.31889	4.53201	4.34767	4.2632	4.89627	4.23752	4.30989	4.68483	4.38549	4.85433	4.6251	4.55232	4.94195	4.94208	4.62294	4.72443	4.73639	4.80426	4.38883	5.32115	4.90877	4.50238	4.32036	3.8769	4.66205	4.47588	4.83298	4.73518	4.64395	4.70454	4.31569	4.62793	4.50951	4.53885	4.49347	4.76727	4.56851	4.6926	4.67407	4.98405	4.62515	4.74284	4.74132
AT1G08035	5.27706	5.14091	5.13393	5.10078	5.15306	5.11548	5.20012	5.02588	5.14758	5.15869	5.22041	5.19523	5.20011	5.07764	5.14834	5.21194	5.05253	5.25327	5.25806	5.1314	5.17372	5.21875	5.20579	5.13418	5.15943	5.09064	5.06817	5.19958	5.18893	5.10169	5.1246	5.25745	5.17947	5.09656	5.14445	5.12763	5.17433	5.2088	5.11454	5.2504	5.26864	5.25146	5.29545	5.32632	5.28712	5.34767	5.48314	5.11923	5.19926	5.37729	5.26068	5.31198	5.40016	5.36234	5.13684	5.27706	5.24306	5.37376	5.17555	5.28451	5.47422	5.25923	5.12972	5.36429	5.19053	5.32361	5.26599	5.26952	5.41908	5.12509	5.22559	5.2046	5.09281	5.29342	5.18548	5.52046	5.1977	5.39953	5.34659	5.02204	5.37615	5.21062	5.14817	5.4125	5.2646	5.05056	5.25133	5.19508	5.403	5.14105	5.01646	5.21283	5.22511	5.22513	5.24173	5.28804	5.15608	5.185	5.1438	5.18418	5.18669	5.22676	5.19584	5.14929	5.16625	5.14037	5.29628	5.08411	5.15619	5.30003	5.38117	5.20184	5.15418	5.17702	5.03576	5.24413	5.31935	5.22804	5.37006	5.53223	5.17907	5.11654	5.11219	5.24304	5.2316	5.27152	5.17481	5.19493	5.15695	5.14165	5.16149	5.22945	5.21546	5.33703	5.18758	5.24392	5.11164	5.10554	5.12305	5.13259	5.20197	5.04371	5.23334	5.19606	5.13559	5.17182	5.25343	5.23105	5.29809	5.08737	5.14538	5.15094	5.22665	5.14427	4.98451	5.11261	5.10148	5.17358	5.18479	5.05712	5.06507	5.21266	5.08969	5.10376	5.01287	5.08932	5.12283	5.17681	5.05788	5.03163	5.14061	5.14044	5.12344	5.03453	5.1168	5.15845	5.19302	5.21287	4.96031	5.128
AT1G08040	5.52126	5.54973	5.5212	5.50104	5.55694	5.41561	5.54897	5.44373	5.46594	5.36378	5.38942	5.41239	5.18113	5.07657	5.16875	5.09626	5.4347	5.17028	5.60681	5.46807	5.30434	5.65384	5.65732	5.60681	5.55116	5.59933	5.58779	5.30568	5.41218	5.25927	5.56082	5.52412	5.28663	5.27905	5.40638	5.17197	5.51342	5.55131	5.4365	5.20015	5.10515	5.23955	5.24965	5.28517	5.0674	5.34951	5.18527	5.15481	5.36431	5.18272	5.04604	5.26314	5.16518	5.14756	5.08677	5.39756	5.39066	5.34933	5.14581	5.30553	5.34127	5.42954	5.27356	5.35455	5.14575	5.26525	5.06153	5.26362	5.31564	5.37166	5.472	5.17607	5.10449	5.07415	5.23292	5.16036	4.98406	5.03997	5.17794	5.09147	5.21883	5.18644	5.20789	5.27931	5.07317	5.0974	5.18749	4.9023	5.37843	5.30841	5.52586	5.36371	5.51456	5.30528	5.45057	5.43261	5.30654	5.32466	5.46396	5.45403	5.11486	5.40363	5.30727	5.41093	5.35309	5.18928	5.4918	5.28626	5.19455	5.46766	5.49487	5.42288	5.46717	5.5482	5.20505	5.09373	5.3861	5.4212	5.35969	5.19495	5.45312	5.47289	5.47006	5.44061	5.56631	5.40411	5.23197	5.38609	5.24962	5.5058	5.34508	5.26044	5.13522	5.32588	5.47072	5.47913	5.62242	5.28706	5.40466	5.37839	5.03987	5.58659	5.53472	5.47667	5.165	5.45068	5.33736	5.50336	5.50923	5.11423	5.54289	5.47337	5.19436	5.54847	5.3805	5.64805	5.54893	5.58149	5.4965	5.53508	5.64563	5.6115	5.55216	5.2487	5.59596	5.37237	5.50932	5.64937	5.56826	5.71841	5.31327	5.64975	5.65183	5.69055	5.66116	5.59362	5.3007	5.663	5.68554	5.33184
AT1G08050	5.81799	5.88305	5.76077	5.61551	5.94911	5.89943	5.63613	5.67821	5.59256	5.60217	5.48456	5.47902	5.1291	5.11794	5.04689	5.08571	5.73017	5.03132	5.99424	5.43531	5.02189	5.77797	5.87476	6.00238	5.56534	5.50233	5.68077	5.0814	5.6035	5.11727	5.72939	6.08136	5.17661	5.1138	6.01919	4.98055	6.09344	5.53277	5.63012	5.09959	5.1852	5.71318	5.5274	5.43852	5.70427	5.98958	5.68282	5.02912	5.52397	5.55803	5.03736	5.86596	5.7603	5.83641	5.01577	5.41875	5.79152	5.38546	5.12603	5.70164	5.62958	5.46129	5.02645	5.52767	5.10714	5.83619	5.05187	5.88262	5.25121	5.71405	5.54537	4.98612	5.35841	5.18456	5.43145	5.45636	5.00023	5.31169	5.30384	5.03906	5.09752	5.07977	5.17655	5.48701	5.11303	5.11596	4.96215	5.15543	5.83572	5.6243	5.5851	5.54247	5.61524	5.73231	5.87618	5.93213	5.40131	5.97074	5.48197	6.064	5.18783	5.53599	5.93013	5.68668	5.96017	5.00929	5.81647	4.98018	5.15192	5.66827	5.53267	5.77462	6.00324	5.84625	5.11498	5.08398	5.80589	5.96422	6.02449	5.55178	5.57827	5.5513	6.02409	5.97646	5.80493	5.82359	5.15579	5.81103	5.11407	5.70221	5.99349	5.67047	5.19018	5.83168	5.82717	5.43536	6.10039	5.11267	5.93549	5.67174	5.12339	5.39726	5.81862	6.02094	5.06678	5.54387	5.61012	5.70073	5.98804	5.10579	5.88232	5.82161	5.06645	6.048	5.11848	6.21469	5.33685	5.81348	6.19094	6.04411	6.11706	5.96367	6.09902	5.1976	5.69281	5.6867	5.99012	5.80245	5.82995	5.9031	5.17962	6.28955	6.17695	5.64926	6.35292	5.73258	5.05257	5.91268	5.99391	5.11847
AT1G08060	4.89192	4.91774	5.00298	4.92135	4.98304	4.85581	4.93728	4.91439	4.88712	4.95109	4.88269	4.9911	4.79896	4.78988	4.81003	4.73862	5.06531	4.88479	5.08151	4.97935	4.90602	5.03824	5.17548	5.03282	5.09615	5.12492	5.16781	4.92686	5.02531	4.90982	5.0848	5.10222	4.9546	4.96818	5.01065	4.8976	5.15142	5.06068	4.97279	4.86741	4.86089	5.00333	4.91328	4.85448	4.9353	4.98929	4.91223	4.86078	4.95523	4.90765	4.84268	4.97318	4.89353	4.90028	4.8346	4.98301	4.91244	4.94814	4.86799	5.00145	4.96897	4.99086	4.82541	4.94577	4.89379	5.00343	4.8345	4.95678	4.92647	4.98415	4.91722	4.92478	4.84498	4.89767	4.86063	4.96228	4.81721	4.88668	4.82118	4.79992	4.87208	4.79066	4.90595	4.85034	4.86405	4.89941	4.81789	4.85735	4.99725	4.96966	4.94253	4.92019	5.00083	4.88858	4.97586	5.04774	4.98305	4.96535	4.95771	4.98997	4.89802	4.92588	4.99773	4.94659	4.97563	4.91846	5.0549	4.86612	4.87697	5.05121	4.98053	5.04713	5.07029	5.04489	4.93008	4.85479	5.0532	4.97343	5.02239	4.93499	5.01767	5.07146	5.03525	5.00928	5.03077	5.02158	4.88223	5.05819	4.9148	5.01066	5.05762	4.8533	4.88602	4.96635	5.05053	5.00367	5.14142	4.93057	5.08886	5.07552	4.90095	5.08707	5.06693	5.04844	4.91205	5.0033	5.03936	5.09559	4.97895	4.91843	5.02561	5.04343	4.91534	5.05379	4.97907	5.17775	4.82835	5.15514	5.1849	5.17629	5.19205	5.20992	5.20848	4.91974	5.19154	5.07856	5.18117	5.13248	5.19133	5.24708	4.97436	5.16708	5.2006	5.11233	5.22847	5.19733	4.91679	5.12914	5.05971	4.88076
AT1G08065	4.84087	4.73472	4.88067	4.94207	4.85491	4.9772	4.9092	4.99086	4.8841	4.86952	4.90275	4.79247	4.83253	4.95577	4.89175	4.92428	4.94725	4.94658	4.96082	4.94354	4.88119	4.87154	4.96323	4.97877	4.93427	4.89303	4.76276	5.02982	4.81422	4.7389	4.83814	4.84041	4.86422	4.89288	4.81927	4.86153	4.75095	4.8414	4.90652	4.81788	4.81057	4.87609	4.7836	4.8393	4.8949	5.09175	4.94799	4.94657	4.90114	5.01735	4.8557	4.98932	4.98669	5.03944	4.90301	4.80066	4.82491	4.95634	4.88124	4.84332	5.06591	4.87204	4.90436	4.96893	4.87699	4.78546	5.01226	4.86268	4.90413	5.0803	4.90355	4.94541	4.72816	4.96282	5.04852	4.93589	4.90658	4.82085	4.944	4.98893	4.78105	4.80624	5.01523	4.96243	4.80303	4.95272	5.04283	4.88911	4.94179	4.83235	4.82062	4.75785	4.80079	5.00591	4.88056	4.98785	4.94055	4.90602	4.94109	5.02824	4.84357	4.7994	4.83854	4.95102	4.7871	4.83259	4.91627	4.92462	4.85117	4.93165	4.83557	4.84381	4.92676	4.88492	4.85627	4.91207	4.98781	4.85031	4.78434	4.92375	4.84233	4.84523	4.81927	4.81159	4.82634	4.84833	4.9584	4.8768	4.92566	4.85885	5.01596	5.05281	4.77796	4.92921	4.94878	4.85137	4.95716	4.93133	4.95057	4.83078	4.90048	5.07357	4.85926	4.91294	4.93095	5.03037	5.02953	4.82028	4.87723	4.94044	4.90729	4.90295	4.89979	4.95912	4.89193	4.7889	4.91464	4.82256	4.88148	4.81293	4.77538	4.90524	4.90528	4.8951	4.86278	4.79621	4.85963	4.86268	4.8368	4.81677	4.87721	4.90048	4.92921	4.85159	4.89706	4.9183	4.90041	4.91093	4.86533	4.90448
AT1G08070	4.96914	5.02122	4.97636	5.03085	4.98319	4.90635	4.9696	4.93571	4.89394	4.88425	4.90651	4.84693	4.8437	4.82842	4.81612	4.80036	4.92092	4.90967	4.9479	4.8776	4.93391	5.03444	5.10415	5.01537	4.96738	5.05133	5.03621	4.93021	4.93957	4.97178	4.90648	5.02367	4.94645	4.88903	4.98306	4.90109	5.04819	4.9264	4.95128	4.8118	4.93714	4.83347	4.90836	4.86768	4.8829	4.93786	4.92347	4.83911	4.95794	4.90808	4.94695	4.8779	4.92958	4.90162	4.9285	4.93932	4.90436	4.94993	4.95342	4.95824	4.88731	4.88551	4.9915	4.91935	4.94859	4.96202	4.9537	5.04005	4.80509	4.9524	4.88278	4.90825	4.89839	4.85902	4.87934	4.92958	4.89066	4.8378	5.05043	4.93781	4.85188	4.87669	4.89914	4.90909	4.92469	4.87387	4.85835	4.89312	4.98587	4.89705	4.97774	4.96028	4.89045	4.98358	4.9733	4.99013	4.82391	4.9668	4.91107	4.95003	4.92759	4.92242	4.9209	5.04373	4.97952	4.91881	4.98617	4.87532	4.87913	5.06292	4.94991	5.05948	4.98702	4.96288	4.88552	4.86116	5.04116	4.97571	5.02381	4.92537	4.96221	4.9618	4.96145	5.02104	4.96686	4.99729	4.85994	5.03526	4.89523	4.96467	4.91476	4.86916	4.96692	4.93097	4.96195	4.95325	5.03372	4.90022	4.9614	4.88399	4.8822	4.93113	4.93653	5.03182	4.92171	4.91481	4.97437	5.08515	4.82196	4.89953	4.97538	4.92632	5.03579	5.05035	5.01948	5.10732	4.96109	5.14328	5.07072	5.06993	5.12553	5.05322	5.05499	4.87882	4.97503	4.86863	5.03389	5.09701	5.02607	5.15744	5.00732	5.12393	5.08114	4.98831	5.114	5.03926	4.89734	5.08714	5.06939	4.90477
AT1G08080	4.79609	4.93554	4.91073	4.72737	4.81564	4.76181	4.87008	4.88286	4.86462	4.92311	4.88533	4.80568	4.78489	4.82235	4.79416	4.94342	4.81611	4.93122	4.84275	4.83341	4.85904	4.78405	4.88153	4.92294	4.77899	4.81138	4.81528	4.93749	4.83543	4.82361	4.79718	5.02944	4.7346	4.72868	4.90221	4.81407	4.92129	4.85739	4.80443	4.90373	4.88577	5.02785	4.7652	4.95827	4.83422	4.84159	4.75816	4.92745	4.89783	4.90831	4.87379	5.05697	4.81976	4.84044	4.86629	4.9577	4.8766	5.0311	4.90974	5.00134	4.80581	4.8496	4.98443	4.94983	4.82719	4.9104	4.57091	4.83745	4.88872	4.86135	4.81346	4.91794	4.82949	4.94552	4.80001	4.98377	4.84862	4.78444	4.80875	4.91034	4.94285	4.98791	4.74328	4.7881	4.78942	4.89424	4.94204	4.79187	4.86769	4.77275	4.86265	4.8098	4.96658	4.87281	4.86433	4.89665	4.86889	4.96439	4.80246	4.97739	4.84024	4.68877	4.86039	4.8717	4.91042	4.79996	4.86491	4.9532	4.73089	4.79405	4.87361	4.76624	4.88851	4.82865	4.84711	4.94144	4.86002	4.87744	4.77038	4.90877	4.8595	4.85611	4.77346	4.80242	4.84536	4.79148	4.86543	4.86127	4.69887	4.86064	4.967	4.96553	4.91502	5.04531	4.86841	4.91651	4.77799	4.9232	4.71738	4.84644	4.82772	4.82158	4.84189	4.91072	4.82782	4.81603	4.97229	4.88233	4.95339	4.90076	4.79087	4.89586	4.77895	4.8331	4.8572	4.9457	4.73865	4.89683	4.92236	4.86339	4.81157	4.92866	4.7687	4.81799	4.8412	4.95365	4.8876	4.93331	4.90567	4.88581	4.9268	4.7814	4.77692	4.92272	4.88566	4.89181	4.8671	4.92502	4.92333	4.81617
AT1G08090	5.06025	5.10103	4.97415	5.12298	5.11165	5.14156	5.04942	5.17105	5.06598	5.11244	5.23517	5.04009	5.17323	5.09305	4.99818	5.13143	5.23335	5.18852	5.18893	5.33171	5.09517	5.13943	5.2663	5.27774	5.15477	5.10222	5.13773	5.13022	5.1923	5.10786	5.28914	5.21439	5.15112	5.14861	5.32101	5.16288	5.30645	5.19111	5.2667	5.19793	5.10282	5.24317	5.06822	5.16583	5.36508	5.14614	5.11014	5.11173	5.06405	5.08243	5.18477	5.24313	5.17401	5.16568	5.12757	5.1845	5.12096	5.15361	5.11967	5.10877	5.23815	5.2228	5.07602	5.1531	5.05535	5.0576	5.0874	4.93853	5.19232	4.98977	5.12956	5.06755	5.13138	5.14629	5.15871	5.12962	5.1986	5.27664	5.28612	5.19763	5.19214	5.26697	5.01568	5.09942	5.12359	5.25064	5.2943	5.1703	5.10726	5.09698	5.05524	5.20747	5.11329	5.23418	5.08986	5.10891	5.12183	5.1736	5.17805	5.20235	5.18081	5.20063	5.1263	5.029	5.10797	5.07933	5.1716	5.13119	5.22941	5.18733	5.29139	5.18612	5.1531	5.09739	5.08468	5.14913	5.21017	5.10079	5.1521	5.24469	5.07711	5.14833	4.99243	5.17391	5.12904	5.01879	5.09374	5.18975	5.09609	5.18544	5.08026	5.24063	5.20345	5.06067	5.21469	5.10228	5.12517	5.1532	5.1506	5.10453	5.15262	5.20975	5.20054	5.05323	5.1694	5.18644	5.2627	5.25651	5.24149	5.27797	5.11403	5.18942	5.0616	5.15972	5.12748	5.10716	5.15644	5.13326	5.15553	5.23911	5.0925	5.14195	5.11134	5.13356	5.23862	5.19922	5.15396	5.0323	5.23119	5.14481	5.12553	5.21489	5.19762	5.00594	5.14358	5.30613	5.17937	5.12572	5.1169	5.09173
AT1G08100	5.0152	5.12321	5.1522	5.02134	5.14909	4.98584	5.07474	5.07708	5.0546	5.16752	5.23253	5.15757	5.15084	5.12227	5.09361	5.10168	5.10282	5.032	5.13303	5.10329	5.13856	5.13578	5.16639	5.25581	5.2032	5.05637	5.10977	5.15747	5.1451	5.1002	5.18325	5.2548	5.08772	5.0487	5.13842	5.16195	5.11482	5.06704	5.21168	5.24573	5.11687	5.21019	5.19095	5.02712	5.13501	5.31292	5.12508	5.22109	5.20239	5.10715	5.13918	5.26689	5.25048	5.24203	5.27668	5.17946	5.13531	5.22364	5.11628	5.1228	5.18273	5.14898	5.03373	5.11019	5.18621	5.16848	5.06032	5.11319	5.03975	5.14011	5.16837	5.11392	5.11515	5.17484	5.05912	5.06156	5.29769	5.15522	5.23252	4.94791	5.39773	5.17241	5.20441	5.30219	5.08428	5.0975	5.07538	4.94596	5.11248	5.24525	5.16537	5.04972	5.18786	5.08016	5.06813	5.16845	5.11582	5.18786	5.21826	5.1948	5.17321	5.14051	5.116	4.96473	5.09695	5.1934	5.3113	5.09623	5.17817	5.14401	5.12884	5.0945	5.24354	5.12181	5.17407	5.0858	5.16778	5.14589	5.11877	5.1982	5.15963	5.08622	5.12972	5.17525	5.17169	5.06731	5.09744	5.11552	5.12476	5.20407	4.94929	5.20615	5.05584	5.23848	5.11045	5.0816	4.96493	5.14845	5.19657	5.13328	5.23825	5.06532	5.15085	5.15921	5.16463	5.16613	5.24164	5.15169	5.15492	5.19391	5.13153	5.17123	5.09676	5.1739	4.90405	5.04223	4.90771	5.00065	5.08397	5.10499	5.02621	5.15864	5.12355	5.08108	5.15448	5.21249	5.2083	5.03757	5.14063	5.11083	5.14089	5.1585	5.09086	5.07986	5.07603	5.14784	5.12913	5.02581	5.14927	5.05614
AT1G08105	4.62783	4.73253	4.64694	4.49925	4.4415	4.75025	4.59337	4.28986	4.73302	4.76652	4.527	4.54674	4.67123	4.71582	4.83772	4.5448	4.54518	4.9151	4.55762	4.63702	4.78822	4.462	4.79983	4.68418	4.75083	4.29792	4.68601	4.61387	4.92906	4.64948	4.80751	4.73378	4.91049	4.38208	4.908	4.97299	4.56513	4.58614	4.74153	4.6563	4.80085	4.87831	4.68225	4.33089	4.60774	4.70528	4.4923	4.78668	4.4492	4.64046	4.71067	4.48963	4.93535	4.53991	5.16562	4.99513	4.65613	4.45237	4.32651	4.59315	5.01881	4.70542	4.53103	5.01774	4.74868	4.60263	4.66384	4.45813	4.78004	4.14329	5.14549	4.68478	4.44544	4.69805	4.33968	4.89705	4.42567	4.59573	4.85819	4.83877	4.73988	4.53712	4.63695	4.96156	4.75175	4.77743	4.65318	4.07661	4.55012	4.52295	4.40175	4.29709	4.24694	4.24534	4.58881	4.5753	4.65622	4.49889	4.5043	4.39936	4.77673	4.55247	4.27653	4.79936	4.78548	4.69311	4.67424	4.0227	4.8805	4.66158	4.79211	4.64376	4.67532	4.67367	4.62863	4.56284	4.65718	4.65107	4.80937	4.71959	4.37219	4.60254	4.39673	4.62049	4.74065	4.55238	4.55092	4.79561	4.86669	4.72779	4.32327	4.74964	4.64518	4.79953	4.64419	5.05068	4.19075	4.94638	4.88898	4.37728	4.81361	4.65794	4.59459	4.59627	4.47223	4.57481	4.91373	4.63999	4.57673	4.35504	4.66758	5.15032	4.75331	4.53353	4.75549	4.08016	4.70144	4.26195	5.03798	4.42645	4.74515	4.68769	4.64626	4.50704	4.61727	4.51603	4.75207	4.83401	4.34558	4.2478	4.39185	4.93029	4.47422	4.72206	4.59161	4.76349	4.87471	4.43814	4.65063	4.80374
AT1G08110	5.94302	5.95063	5.92531	5.94287	5.85426	5.82381	5.87614	5.88662	5.95355	5.87249	5.83394	5.98425	5.68261	5.61632	5.53111	5.53026	5.91652	5.82941	5.85124	5.74802	5.68725	5.85573	5.85019	5.77042	5.80336	5.97767	5.99793	5.64428	5.84724	5.64042	5.81757	5.84677	5.61818	5.80941	5.90907	5.47886	5.73691	5.89562	5.79754	5.52389	5.37586	5.42409	5.56243	5.57428	5.63227	5.56289	5.53188	5.55332	5.34132	5.44737	5.26697	5.44345	5.41284	5.3657	5.26668	5.44753	5.60455	5.88208	5.52599	5.65671	5.55465	5.72306	5.38503	5.57456	5.63618	5.70676	5.28995	5.63294	5.65876	5.78138	5.7022	5.60355	5.26861	5.40146	5.34646	5.29896	5.02237	5.29806	5.19169	5.13989	5.28023	5.28779	5.25009	5.39242	5.25878	5.16797	5.15543	5.14548	5.63796	5.77183	5.6516	5.75965	5.59815	5.59468	5.70113	5.61529	5.67947	5.70508	5.70626	5.66504	5.63606	5.69305	5.58075	5.60766	5.69136	5.56832	5.68745	5.51064	5.44284	5.90024	5.93203	5.83388	5.84478	5.7642	5.58027	5.22434	5.59578	5.46479	5.82692	5.41902	5.83729	5.71267	5.92645	5.82064	5.69704	5.97421	5.5468	5.74143	5.49278	5.6602	5.6658	5.66788	5.4691	5.60946	5.86762	5.76094	5.93225	5.51599	5.68016	5.54613	5.4371	5.67788	5.77428	5.77638	5.614	5.61863	5.69792	5.90342	5.51623	5.57915	5.87987	5.87445	5.68825	5.90109	5.88311	5.90433	5.81975	5.8876	5.96485	5.90225	5.85292	5.92582	5.97092	5.71701	5.84679	5.66006	5.79425	5.91151	5.87881	5.95471	5.62175	5.89198	5.86841	5.81919	6.0511	5.85157	5.74812	5.91056	5.92489	5.77172
AT1G08120	5.21957	5.24162	5.1321	5.20517	4.94318	5.14052	5.17239	5.19671	5.09763	5.3156	5.14117	5.13167	5.36046	5.20854	5.24022	5.30841	5.25347	5.10845	5.09026	5.25621	5.03856	5.22751	4.97604	4.89542	5.34311	5.32867	5.1714	5.14183	5.40799	5.09134	5.28964	5.06326	5.11912	5.07514	4.98263	5.22778	5.0942	5.12082	5.40483	5.20323	5.10409	4.90997	5.1105	5.20269	4.94621	5.18512	5.01589	5.08432	5.16078	5.20507	5.05666	4.98555	5.13778	5.03225	4.9618	4.88858	5.08541	5.13333	5.1095	5.08612	5.20272	4.86621	5.22387	5.25407	5.25035	5.02041	5.02168	5.01425	5.20928	5.06548	5.1743	5.06429	5.03539	5.00718	4.9877	5.29146	5.2117	5.12668	5.04116	5.22383	4.65462	5.32514	4.96055	5.08582	5.41657	5.24501	5.17627	5.12806	5.21308	5.18675	5.22545	5.38144	4.97469	5.03601	5.34451	5.02274	5.16002	5.11559	5.20522	5.07533	5.18633	5.0807	5.13698	4.99983	5.10404	5.09148	5.16373	5.02038	4.99938	5.09263	5.02413	5.23481	5.32691	5.16388	5.14246	4.95878	5.21529	4.96253	5.19784	4.86759	5.1201	5.37323	5.35703	5.12701	5.12206	5.26494	5.26673	5.14613	5.06374	5.0267	5.12834	5.08572	5.2878	5.09975	4.964	5.1962	4.88805	5.17491	5.06273	5.16288	5.11587	5.23783	5.05384	5.19602	5.01533	5.339	5.12585	5.21192	4.82369	5.19152	5.31876	5.34148	5.01146	5.15671	5.25314	5.253	5.33978	5.24146	5.25856	4.99665	5.20234	5.26178	5.0872	5.1941	5.19433	5.26046	5.13684	4.96138	5.37315	5.21619	5.15561	5.25556	5.38066	5.36775	5.12572	5.2232	5.22805	5.09561	5.16617	5.27426
AT1G08125	5.71341	5.72656	5.69599	5.74231	5.75188	5.76969	5.66011	5.62171	5.69395	5.7013	5.70275	5.72752	5.61702	5.46973	5.69001	5.58473	5.68456	5.5702	5.47827	5.60703	5.44999	5.6178	5.59422	5.39908	5.69616	5.90074	5.90936	5.54402	5.81866	5.53514	5.82427	5.56099	5.58806	5.58684	5.5514	5.51921	5.44469	5.58145	5.74418	5.4143	5.42004	5.32543	5.59478	5.54636	5.26134	5.3518	5.38767	5.37779	5.45643	5.20566	5.23425	5.40752	5.3996	5.17329	5.28172	5.35112	5.28505	5.60085	5.51791	5.37241	5.38017	5.63898	5.55258	5.21886	5.47805	5.35199	5.35118	5.33558	5.69064	5.44218	5.45288	5.57511	5.19801	5.29774	5.32625	5.25684	5.17998	5.14825	5.3723	5.23951	5.34608	5.19115	5.36322	5.03798	5.1829	5.36474	5.2982	5.16892	5.47942	5.69475	5.70263	5.66945	5.65497	5.26515	5.33764	5.49481	5.53302	5.46369	5.67321	5.40092	5.51049	5.52265	5.46685	5.41483	5.53108	5.70759	5.48916	5.51179	5.31761	5.55169	5.44172	5.49087	5.53615	5.44736	5.43445	5.57585	5.42871	5.16877	5.34913	5.22326	5.71841	5.72805	5.52932	5.43318	5.39112	5.39996	5.43948	5.41547	5.43251	5.35428	5.34203	5.41828	5.34866	5.31592	5.27794	5.58505	5.62444	5.59492	5.69765	5.69321	5.55932	5.74318	5.37895	5.46765	5.4861	5.56573	5.48044	5.58771	5.44175	5.56993	5.50756	5.61416	5.61295	5.54668	5.59282	5.62751	5.82346	5.51098	5.56549	5.54864	5.56635	5.46227	5.62953	5.52057	5.59075	5.5175	5.55424	5.50464	5.76451	5.63948	5.57059	5.6207	5.46224	5.74483	5.60627	5.70514	5.68188	5.59794	5.64181	5.70417
AT1G08130	5.19642	5.172	5.07057	5.13393	5.24843	5.2979	5.12056	5.18705	5.34631	5.32287	5.24164	5.29405	5.18074	5.23865	5.16435	5.1297	5.50095	5.45816	5.14112	5.23816	5.35331	5.16039	5.13028	5.13735	5.38877	5.60641	5.63619	5.32131	5.49326	5.3626	5.56981	5.12115	5.2935	5.43097	5.22682	5.2668	5.0903	5.29023	5.49794	5.30531	5.15041	5.01642	5.17867	5.35739	5.04365	5.26783	5.15621	5.27377	4.95991	5.10318	5.17905	5.04324	4.99185	5.16102	5.19098	5.13871	5.15024	5.08579	5.3489	5.13571	5.04383	5.31915	5.26842	5.04001	5.40502	5.23203	5.18071	5.17024	5.38183	5.11586	4.98589	5.40892	5.05371	5.16349	5.15044	5.09418	5.04461	5.07507	5.02309	5.01373	5.13163	4.96948	5.07666	4.95516	5.06925	5.1812	5.07175	5.21243	5.22868	5.51947	5.3721	5.40422	5.37875	4.93643	5.06393	5.17866	5.20553	5.19074	5.36817	5.24898	5.36994	5.46957	5.06739	5.03311	5.09926	5.34968	5.02751	5.27409	5.20492	5.00932	5.02036	5.03118	5.25641	5.09669	5.2992	5.1334	5.07556	5.1623	5.27274	4.97566	5.34413	5.32193	5.20825	5.22692	5.04683	5.26745	5.31679	5.03687	5.33931	5.02283	5.2769	5.078	5.29	5.09009	5.0585	5.2716	5.34058	5.39023	5.23708	5.37569	5.22439	5.41264	5.05073	5.12933	5.25674	5.20416	5.12071	5.0949	5.15971	5.36079	5.12628	5.51438	5.34315	5.36618	5.49435	5.40145	5.20746	5.15499	5.34206	5.30581	5.36724	5.13048	5.35389	5.36246	5.38218	5.25256	5.24649	5.06976	5.67854	5.16202	5.42437	5.34729	5.1446	5.40053	5.39399	5.37202	5.40155	5.24734	5.20239	5.42162
AT1G08135	4.74532	4.7493	4.76707	4.85641	4.71892	4.7743	4.79259	4.80387	4.72601	4.72641	4.68547	4.78498	4.82851	4.75038	4.71707	4.73191	4.80779	4.78326	4.78143	4.82004	4.71102	4.72582	4.7917	4.75004	4.6844	4.72072	4.74621	4.72865	4.74831	4.76004	4.74576	4.77334	4.72966	4.77923	4.73362	4.7664	4.82062	4.79122	4.75556	4.75504	4.7285	4.87193	4.82347	4.84424	4.8442	4.75318	4.91191	4.82843	4.7378	4.75609	4.7442	4.79624	4.78347	4.76127	4.73748	4.80035	4.79928	4.77569	4.79515	4.85808	4.92302	4.8352	4.76514	4.83629	4.77165	4.7682	4.81418	4.70605	4.76592	4.79686	4.84858	4.77827	4.85477	4.76037	4.80552	4.76933	4.90446	4.81341	4.82366	4.81207	4.80941	4.83373	4.76266	4.79423	4.83128	4.8027	4.8792	4.79805	4.77447	4.73934	4.77887	4.96029	4.81104	4.81927	4.74673	4.80413	4.79997	4.85985	4.71349	4.80446	4.78219	4.76376	4.83945	4.7571	4.80903	4.84114	4.71068	4.77523	4.82751	4.73985	4.73445	4.7797	4.76417	4.82773	4.79231	4.86027	4.82396	4.75928	4.7495	4.8547	4.71133	4.76055	4.80034	4.80687	4.8096	4.80038	4.8362	4.75813	4.69506	4.79244	4.8121	4.87385	4.74652	4.79816	4.81349	4.77154	4.74787	4.73477	4.7927	4.84159	4.80194	4.77703	4.85248	4.82469	4.76676	4.77816	4.81252	4.81302	4.7823	4.83318	4.84039	4.79152	4.6767	4.77964	4.76202	4.79403	4.80903	4.67405	4.76932	4.77036	4.76188	4.77458	4.75739	4.70692	4.74032	4.7898	4.80506	4.77038	4.74028	4.72182	4.71946	4.71272	4.7657	4.70983	4.84163	4.74525	4.72104	4.71119	4.6837	4.76798
AT1G08140	4.7846	4.82271	4.84693	4.91403	4.8717	4.83496	4.77152	4.83588	4.77708	4.76713	4.88501	4.69914	4.76002	4.77303	4.69474	4.72144	4.73798	4.75136	4.76985	4.76877	4.78397	4.7874	4.91356	4.81619	4.74353	4.76518	4.78457	4.76821	4.77694	4.77797	4.75088	4.80954	4.75232	4.7332	4.85668	4.77171	4.84284	4.81819	4.84744	4.78748	4.72508	4.81223	4.8123	4.89456	4.79515	4.85125	4.7747	4.85836	4.92064	4.87987	4.83824	4.95626	4.95813	4.83797	4.80816	4.85964	4.87553	4.87621	4.72913	4.80914	4.81713	4.79115	4.77268	4.89824	4.75915	4.81172	4.77597	4.8738	4.8487	4.95418	4.84406	4.78781	4.93595	4.8571	4.79125	4.82805	4.93264	4.83356	4.92044	4.86484	4.77339	4.83324	4.78477	4.94339	4.78952	4.85893	4.87387	4.88564	4.82863	4.82859	4.70687	4.73782	4.82818	4.83963	4.86952	4.92856	4.81898	4.79112	4.73462	5.02893	4.73391	4.7795	4.81644	4.91208	4.87373	4.72937	4.7783	4.79712	4.81089	4.7305	4.90841	4.85691	4.8185	4.85902	4.75546	4.75557	4.85356	4.88034	4.95448	4.81957	4.81365	4.79582	4.78038	4.83886	4.83475	4.89478	4.74223	4.79743	4.73109	4.86485	4.90053	4.76036	4.76482	4.86654	4.80448	4.79645	4.79898	4.73428	4.84535	4.77905	4.82349	4.80314	4.80996	4.80171	4.7775	4.82319	4.7767	4.86668	4.86305	4.74414	4.92921	4.74365	4.69716	4.82881	4.7338	4.83432	4.7988	4.84263	4.78513	4.8521	4.7946	4.83279	4.83292	4.77513	4.81479	4.82868	4.90867	4.81088	4.75336	4.86205	4.68394	4.77165	4.73546	4.7991	4.81805	4.77479	4.7188	5.01662	4.72711	4.73794
AT1G08150	4.95378	4.99444	4.99898	5.02256	4.83147	4.91252	4.9879	4.93996	4.90506	4.91097	4.98749	4.93158	4.89574	4.86938	4.89563	4.96204	4.89242	4.89216	4.91239	4.93334	4.93139	4.9219	4.95919	4.96373	4.90524	4.89776	4.88234	4.91379	4.93168	4.84434	4.92683	5.03016	4.88351	4.87048	4.97768	4.91566	4.92264	4.93837	4.95547	4.92858	4.81295	4.88823	4.93556	4.86963	4.94292	4.96672	4.98476	4.91809	4.92302	4.8912	5.00696	4.90241	4.92336	4.88162	4.89139	4.82618	4.92605	4.90196	4.88471	4.93325	4.93699	4.88571	4.90167	4.84323	4.91764	4.9592	4.94144	4.97362	4.89387	4.89887	4.92128	4.84576	5.01009	4.98306	5.00196	5.0376	4.92828	4.9844	5.03411	4.91466	4.8213	4.86873	4.95771	4.95313	4.86912	4.96631	5.00961	4.97538	4.94363	4.95608	4.93604	4.92512	4.78554	4.98007	4.94417	4.93419	4.92511	5.00807	4.94546	4.91805	4.8889	4.95178	4.92543	4.96814	4.98086	4.97004	5.00548	4.92582	4.96391	4.96524	5.0153	5.04137	4.93974	4.97626	4.95359	4.87911	4.97519	4.94176	5.06533	4.93226	4.98313	4.98424	4.91598	4.99887	4.97562	5.02337	4.94689	4.93091	4.88641	4.95674	4.96283	4.95725	4.95213	4.97055	5.04872	5.02005	4.92497	4.85903	4.97353	4.92802	4.97808	5.05479	4.97432	5.0478	4.89274	4.92117	4.94464	4.9418	4.97725	4.93505	4.93843	4.95756	4.81843	4.94867	4.91309	5.02333	4.88458	4.93399	4.963	4.92907	4.97361	4.96827	4.98558	4.89719	5.00117	4.96858	4.98164	4.93789	4.9312	4.94679	4.87655	5.01591	4.94177	4.97533	4.96137	4.97892	4.89434	5.06202	4.94731	4.92091
AT1G08160	4.81218	5.05635	4.93845	4.99351	4.89049	4.83738	4.83614	4.8896	4.93756	4.94458	4.99725	4.89747	5.28903	5.34775	5.07122	5.24024	5.0001	5.29237	4.93584	5.11236	5.1748	4.8595	4.99195	4.94735	4.96836	5.07072	4.90247	5.36846	4.97789	5.33795	4.94824	4.91645	5.52219	5.22544	4.94962	5.29798	4.97322	5.02293	4.96802	5.1573	5.44448	5.04973	4.83245	4.85971	4.919	4.90813	4.92716	5.01624	4.76074	4.94352	5.002	4.85157	5.03522	4.80736	5.28229	4.90459	4.97731	4.94956	5.31261	5.00761	4.9863	4.95601	5.08458	4.91945	5.36446	5.03318	5.13795	4.97974	4.96881	4.95924	4.93691	5.20651	4.97548	4.764	5.21985	5.07311	5.11183	4.94938	4.84448	5.02052	4.96359	4.91322	5.08335	4.8475	4.90055	4.75549	4.92651	4.89187	4.98475	4.95194	4.79985	4.8117	4.88945	5.19775	4.95353	4.89466	4.96704	4.93996	4.93121	4.86146	5.1889	4.97965	5.00637	4.83785	4.90335	5.17519	4.99582	5.1746	5.09256	4.82593	4.96288	4.91116	4.81892	5.07555	5.1236	5.07018	5.05062	5.03576	4.95345	4.92729	4.99754	4.90959	4.91225	5.04744	4.94033	4.92931	5.20454	5.03376	5.27596	4.93533	4.90596	4.68499	5.10444	5.10613	4.86764	5.07423	4.83333	5.42993	4.96596	4.98357	5.23942	5.10234	5.02842	4.93924	5.40216	5.16693	4.90394	4.9818	5.14213	5.29255	4.79381	5.04891	5.22919	4.91383	5.29345	4.87923	5.14544	4.90685	4.8422	4.91426	4.87179	4.89071	4.89625	5.21034	4.9611	5.06353	4.961	4.9157	5.09806	4.97304	5.31632	4.87609	4.96826	4.95633	4.88897	4.87764	5.29942	4.9315	5.03492	5.53275
AT1G08165	5.49733	5.76162	5.52876	5.63356	5.50623	5.58476	5.02567	5.67396	4.77708	4.81081	4.78463	4.98983	4.6441	4.61372	4.78773	4.61612	4.73483	4.66087	5.26757	4.5623	4.52795	5.27722	5.50887	5.13518	4.78238	4.66323	4.72371	4.61199	4.72785	4.68989	4.61494	5.25679	4.62829	4.73645	5.05612	4.70455	5.38043	4.74562	4.66377	4.62309	4.66539	4.72292	4.54112	4.95117	4.81726	4.99988	5.1283	4.7074	4.95395	4.9087	4.69147	4.8327	5.03102	4.78156	4.54884	4.69663	4.83538	5.07051	4.58989	5.12519	4.91291	4.70745	4.50837	4.97254	4.49281	5.17441	4.54569	4.79309	4.57149	5.04873	5.34609	4.70263	4.63191	4.63955	4.65081	4.99833	4.64166	4.81373	5.03988	4.61301	4.86844	4.75793	4.73162	4.7404	4.56446	4.78101	4.66001	4.48792	5.34899	4.44072	4.82584	4.6418	4.67119	4.94918	5.24994	4.79278	4.54868	5.08596	4.6713	5.04577	4.70441	4.66816	5.18173	5.09892	4.91532	4.56162	5.27383	4.73438	4.66804	5.27494	5.17773	5.16983	5.18882	5.1805	4.78587	4.4389	4.99424	4.98227	5.0459	4.7074	4.75234	4.58346	5.37189	4.83364	4.97664	5.30236	4.88126	5.35583	4.56371	4.97107	5.11881	5.13325	4.8484	5.16461	5.23061	4.83489	5.31027	4.60903	5.04391	4.50284	4.73219	4.63941	5.47741	5.36689	4.70554	4.7039	5.03768	5.44545	5.15084	4.59201	5.27649	4.61324	4.58857	5.1663	4.66198	5.45474	4.58075	5.42225	5.31979	5.70016	5.56183	5.41853	5.18158	4.64849	4.82512	4.75289	5.25683	5.59775	4.70162	5.61843	4.61187	5.48819	5.33869	4.84739	5.47494	5.01197	4.76943	5.52632	5.48752	4.90039
AT1G08170	7.43767	7.46913	7.7625	7.81347	7.46065	7.51926	7.7848	7.71219	6.08236	6.0884	6.49451	6.57261	4.7536	4.70832	4.84019	4.90867	6.08521	4.91002	7.47691	5.87834	4.75817	7.35961	7.58867	7.46185	6.02099	5.94735	5.94376	4.8624	6.07008	4.71115	6.31641	7.56418	4.81263	4.88146	7.46498	4.81322	7.63837	6.31037	6.49509	4.8722	4.79524	6.64566	5.91539	6.35336	7.43087	7.54084	7.5403	4.90191	7.60332	7.4556	4.80012	7.57955	7.45987	7.17808	5.02726	6.14002	7.39032	7.57054	4.8881	7.40361	7.08754	6.45576	4.92208	7.46089	4.90523	7.62653	4.99177	7.62511	5.64126	7.85485	7.71051	4.84559	7.22321	5.53921	5.72978	7.30414	5.06784	6.88403	6.91497	5.47062	5.64189	5.12642	5.56721	6.96109	5.60938	5.35521	4.91267	4.98344	7.50128	6.25451	6.24059	6.13887	5.96483	7.36798	7.71636	7.47559	5.96804	7.39296	6.27312	7.50889	4.8576	6.70944	7.53581	7.47813	7.82306	4.93559	7.52457	4.88947	4.9761	7.77041	7.63114	7.79508	7.72112	7.63585	4.89688	5.02061	7.62259	7.52097	7.62303	7.23279	6.53031	6.05389	7.82651	7.65043	7.64059	7.50619	4.911	7.80361	4.79608	7.84609	7.68352	7.7656	4.90746	7.82672	7.74545	6.35657	7.70858	4.8808	7.57344	6.24055	4.98701	6.01931	7.61118	7.71346	4.85948	5.83097	7.58606	7.78731	7.57767	4.75389	7.61717	5.85832	4.7501	7.48347	4.85474	7.62168	6.28052	7.40599	7.44264	7.72309	7.5337	7.56745	7.65469	4.81598	6.12256	5.96428	7.33642	7.68138	5.9993	7.6243	4.89692	7.5924	7.54465	5.60895	7.71419	6.59874	5.02884	7.64754	7.48512	4.86281
AT1G08180	6.06433	5.93574	5.70524	5.67866	6.09829	6.06825	5.80818	5.78708	5.96597	5.98282	5.94932	5.92884	5.68062	5.82867	5.6861	5.53372	5.65291	5.33736	5.5726	5.79679	5.27369	5.8394	5.65556	5.56076	5.8898	6.14701	6.10991	5.40526	5.88434	5.44683	5.68617	5.60482	5.4187	5.48131	5.66421	5.52258	5.50326	5.77041	5.8702	5.34455	5.38938	5.37045	5.52771	5.56811	5.42023	5.2892	5.39387	5.18082	5.32603	5.32688	5.20484	5.3994	5.37861	5.25265	5.30376	5.55263	5.30562	5.72557	5.14398	5.33671	5.29411	5.77908	5.2878	5.59415	5.42081	5.54655	5.24668	5.35612	5.66216	5.67364	5.58442	5.44701	5.0064	5.28928	5.35208	5.20904	5.15956	5.1637	5.31471	5.15615	5.50533	4.8741	5.42687	4.97339	5.37905	5.06797	5.11293	5.10218	5.64062	5.90241	5.73948	5.63555	5.61688	5.41644	5.35862	5.45696	5.79986	5.33885	5.7438	5.50976	5.32863	5.57612	5.29238	5.40568	5.38901	5.32101	5.34657	5.30512	5.17474	5.69012	5.50767	5.47953	5.77789	5.4069	5.31735	5.10735	5.35001	5.44232	5.56938	5.09401	5.77772	5.7248	5.75478	5.60323	5.56291	5.65084	5.27168	5.5238	5.38776	5.35867	5.52813	5.73716	5.31448	5.62749	5.62596	5.63629	5.85836	5.49663	5.64017	5.64176	5.17336	5.84398	5.48413	5.55983	5.32807	5.7908	5.54305	5.52228	5.48582	5.17295	5.53252	5.8296	5.42775	5.5119	5.50449	5.77613	6.17075	5.79614	5.76489	5.60702	5.56325	5.38411	5.66762	5.42733	5.70798	5.35234	5.66732	5.70487	5.90517	5.69533	5.51115	5.76726	5.54685	5.90385	5.62839	5.59116	5.51448	5.6575	5.60206	5.61423
AT1G08190	5.24627	5.32664	5.33049	5.25101	5.36669	5.28574	5.27936	5.25814	5.51191	5.51678	5.43956	5.48319	5.17644	5.06296	5.09029	5.11213	5.61739	5.55336	5.41158	5.56166	5.50297	5.46141	5.5411	5.4148	5.63658	5.74022	5.66254	5.60913	5.58745	5.60527	5.61663	5.44165	5.48257	5.53327	5.36912	5.50414	5.51086	5.60981	5.54325	5.36726	5.33769	5.34338	5.37076	5.37047	5.1539	5.30467	5.30586	5.37155	5.17139	5.25764	5.23636	5.24062	5.21996	5.28743	5.31576	5.37328	5.33482	5.32325	5.47321	5.37418	5.31526	5.59546	5.34124	5.23858	5.47084	5.37217	5.33523	5.27663	5.48048	5.29078	5.32561	5.53071	5.27971	5.296	5.2658	5.16206	5.20556	5.19629	5.25291	5.24524	5.25763	5.21432	5.33026	5.07618	5.29654	5.20683	5.1771	5.24618	5.36314	5.41457	5.52605	5.51115	5.35047	5.2845	5.30081	5.27903	5.54775	5.37021	5.49689	5.39375	5.3843	5.43889	5.39282	5.32495	5.35509	5.50897	5.42977	5.38004	5.33266	5.36968	5.38393	5.35495	5.40567	5.4134	5.49921	5.24895	5.40085	5.34931	5.35941	5.13982	5.5405	5.73172	5.39263	5.30625	5.43719	5.44652	5.49546	5.45685	5.48877	5.25514	5.36909	5.14074	5.44012	5.23413	5.36769	5.57483	5.44896	5.60817	5.44483	5.60782	5.37926	5.63765	5.42264	5.48514	5.49566	5.43821	5.35584	5.43566	5.31001	5.43322	5.4351	5.51876	5.5409	5.47621	5.62988	5.49871	5.22964	5.46004	5.51903	5.45073	5.50068	5.50275	5.5023	5.4861	5.68087	5.44224	5.45071	5.45283	5.70758	5.61824	5.62903	5.52974	5.58373	5.71228	5.52835	5.74431	5.44623	5.54074	5.45115	5.51568
AT1G08200	5.48628	5.41468	6.1625	5.93619	5.62363	5.42545	6.11266	5.98129	5.56835	5.56726	6.10462	6.02867	6.17085	6.02405	6.45295	6.46274	5.72831	6.74313	6.24953	5.799	7.03858	6.22701	6.20664	6.22064	5.89802	5.81307	5.61096	6.90896	5.73346	6.95006	5.82172	6.24146	6.82763	6.58497	5.61326	6.83201	6.07684	6.03632	5.60292	6.47786	6.49395	5.77906	5.76271	5.32604	5.36203	5.37769	5.23797	6.37627	5.81008	5.61173	5.95587	5.25803	5.18907	5.13126	6.48887	5.63064	5.5253	5.69597	6.2953	5.448	5.71249	5.85195	6.79902	5.7116	6.4916	5.5467	6.1572	5.44633	5.54869	5.41053	5.82968	6.72144	5.46799	5.16129	5.32475	5.10021	5.76176	5.27156	5.12547	6.33361	5.2901	6.01882	5.28535	5.1685	5.33271	5.22518	5.72793	5.81032	5.42859	5.41008	5.90451	5.49383	5.45779	5.67365	6.01448	5.56262	5.95613	5.45239	5.92331	5.45277	6.45829	5.37956	5.87005	5.67602	5.7926	6.21627	5.96286	6.39526	6.42835	6.03301	5.93787	5.8416	5.49416	6.18479	6.5155	5.99963	5.83602	5.43212	5.60119	5.454	5.99627	5.73147	5.58079	5.52615	5.85421	5.53404	6.43641	5.97437	6.87771	5.83274	5.66759	5.20202	6.70652	5.89914	6.01877	5.95707	5.67531	7.01386	5.557	5.8821	6.2174	5.88257	6.04542	6.04214	6.83927	5.87502	6.0587	6.12017	5.52997	6.37969	6.10707	5.65503	6.75301	5.63953	6.8269	5.73621	5.95849	6.21382	5.79197	5.6457	5.69396	6.21642	5.68154	6.58154	6.09654	5.97637	5.8618	6.17567	5.71726	6.40179	6.93319	5.73341	6.22197	5.95209	5.63257	6.16546	6.35941	6.31708	6.22105	6.59316
AT1G08210	5.93945	5.9328	5.97116	5.92823	5.91815	5.95682	5.92592	5.85189	5.8655	5.87949	5.78535	5.82808	5.42811	5.42234	5.35749	5.32968	5.79124	5.55818	5.92297	5.7591	5.47093	6.02431	6.16156	5.98208	5.94656	6.07779	6.05071	5.56639	5.88086	5.49852	6.05116	5.98235	5.53986	5.68843	6.01694	5.45725	6.05365	5.90061	5.89413	5.41063	5.15822	5.49828	5.46933	5.66888	5.53727	5.53108	5.50532	5.34639	5.59066	5.38935	5.17508	5.54972	5.40523	5.48646	5.28679	5.53406	5.57285	5.74822	5.35982	5.63273	5.6038	5.72753	5.33798	5.62088	5.39077	5.64503	5.30297	5.67653	5.71869	5.70655	5.75676	5.48408	5.24335	5.26606	5.3072	5.4379	5.19207	5.30367	5.27911	5.2162	5.314	5.12127	5.17653	5.18745	5.4592	5.36489	5.26125	5.00844	5.56459	5.80279	5.66063	5.99696	5.69511	5.56383	5.81355	5.76267	5.69449	5.76523	5.74559	5.76773	5.47893	5.80833	5.69123	5.64149	5.86159	5.38386	5.85095	5.49357	5.29235	5.98371	5.94679	5.89573	5.92984	5.97778	5.46004	5.17596	5.74843	5.72061	5.84043	5.40228	5.68182	5.75092	5.78669	5.77762	5.87951	5.87321	5.45956	5.95532	5.49593	5.77815	5.94556	5.50302	5.44773	5.78268	5.83504	5.80342	6.01065	5.29099	5.79557	5.76894	5.34964	5.81982	5.86192	5.97733	5.45696	5.65952	5.81144	5.9915	5.7271	5.39553	5.95951	5.84657	5.57428	6.03436	5.65045	6.23877	5.52999	6.06127	6.10244	6.05183	6.03537	6.07263	6.03398	5.55565	5.97982	5.62777	5.99069	6.0992	6.06171	6.11848	5.55614	6.10321	6.13441	5.89731	6.10057	6.01929	5.51649	6.0591	6.04486	5.6083
AT1G08220	5.57582	5.53015	5.44945	5.43757	5.58499	5.57393	5.46967	5.50165	5.92354	6.00537	5.8924	5.81532	5.8648	5.83681	5.83583	5.73037	5.71505	5.94247	5.46829	5.91922	5.95753	5.58028	5.53408	5.32781	5.90153	5.96313	5.98156	6.03497	5.86285	5.9069	5.86077	5.50969	5.96666	5.91014	5.39911	5.92201	5.51657	5.92489	5.62779	5.67281	5.76131	5.52833	5.63546	5.56726	5.20283	5.19661	5.24937	5.77184	5.27408	5.20957	5.62252	5.21642	5.19518	5.22365	5.85959	5.56463	5.23988	5.47101	5.80186	5.30972	5.22145	5.87056	5.82546	5.36471	5.94297	5.43321	5.72982	5.16179	5.74396	5.39365	5.35015	5.93558	5.24029	5.47482	5.36463	5.11656	5.52795	5.29	5.26274	5.33826	5.43825	5.42625	5.45824	5.11034	5.22476	5.471	5.32062	5.42967	5.37076	5.80336	5.90762	5.70555	5.62215	5.2599	5.41127	5.32212	5.67349	5.36728	5.92255	5.31282	5.94682	5.69208	5.33597	5.30823	5.38088	5.82225	5.39745	5.81133	5.7579	5.34027	5.53255	5.36974	5.41685	5.42548	5.78304	5.58038	5.3389	5.42492	5.44914	5.14829	5.78086	5.93608	5.44445	5.34508	5.36769	5.44167	5.79741	5.44229	5.76319	5.41734	5.38634	5.37944	5.81263	5.40371	5.49851	5.82319	5.54963	6.02879	5.43288	5.86615	5.75768	5.9128	5.43737	5.44795	6.02961	5.83735	5.38748	5.42818	5.42411	5.88951	5.47685	5.72025	5.95554	5.49775	6.06169	5.56275	5.82812	5.53919	5.56316	5.49125	5.55867	5.48332	5.5575	5.94119	5.9439	5.70922	5.49365	5.48717	5.92133	5.54891	6.07057	5.50303	5.42463	6.00777	5.54517	5.86089	5.95645	5.57179	5.51421	6.071
AT1G08230	5.41225	5.50213	5.58498	5.50289	5.47372	5.49308	5.55096	5.56687	5.37637	5.34967	5.50713	5.55891	5.32053	5.4877	5.31767	5.24578	5.44781	5.39491	5.5606	5.26899	5.22928	5.66693	5.64888	5.65043	5.38746	5.54405	5.30283	5.29882	5.4449	5.26064	5.56305	5.5803	5.26163	5.48777	5.25309	5.21899	5.65392	5.64936	5.33592	5.27664	5.19663	5.38374	5.26016	5.12738	5.20451	5.28187	5.21772	5.27817	5.44247	5.54758	5.14641	5.2324	5.11659	5.13833	5.15968	5.30035	5.24927	5.4383	5.35219	5.55872	5.36875	5.41378	5.21916	5.54704	5.34697	5.15576	5.26424	5.22756	5.30438	5.26578	5.55482	5.37491	5.18128	5.20942	5.31643	5.08636	5.1253	5.18004	5.23053	5.30976	5.16397	4.9931	5.19758	4.97118	5.11472	5.15433	5.25164	5.08542	5.43225	5.13972	5.3962	5.29138	5.16058	5.3556	5.45852	5.26108	5.36726	5.25191	5.3499	5.32739	5.16122	5.30035	5.4408	5.38727	5.43479	5.29181	5.65597	5.23706	5.23613	5.60139	5.51892	5.41469	5.19377	5.58559	5.30656	5.12168	5.45111	5.19924	5.17682	5.0887	5.33916	5.53169	5.15411	5.36773	5.60408	5.52803	5.33493	5.7556	5.16287	5.41063	5.30548	5.15451	5.24076	5.40543	5.4318	5.58722	5.37325	5.32613	5.35136	5.38377	5.30816	5.53861	5.49923	5.62586	5.23615	5.19874	5.4583	5.5559	5.2715	5.27141	5.70189	5.2763	5.28644	5.56348	5.49742	5.64347	5.37643	5.44041	5.16201	5.22398	5.44934	5.51828	5.50169	5.39705	5.80827	5.25655	5.52615	5.59766	5.47124	5.72214	5.31386	5.41877	5.64399	5.74047	5.4048	5.77353	5.40475	5.92609	5.74162	5.37102
AT1G08250	5.15924	5.1143	5.22721	5.17814	5.16442	5.27244	5.15271	5.12391	5.07162	5.17571	5.04038	5.02965	5.32508	5.37586	5.29317	5.28769	5.02534	5.45448	5.16362	5.03742	5.48525	5.20469	5.25358	5.23899	5.0968	5.07129	5.00419	5.45781	5.11146	5.41658	4.99272	5.29738	5.32626	5.44385	5.13353	5.33975	5.16027	5.03803	4.9632	5.23035	5.12194	4.88151	4.92735	5.00066	4.9648	4.90965	4.95351	5.21975	4.95993	5.10484	5.11354	5.06338	5.04775	4.78952	5.09792	5.0401	5.06716	5.18057	5.06641	4.99006	5.2266	5.03694	5.14211	5.07832	5.16807	5.03379	4.97836	4.95536	4.93034	5.08844	5.04545	5.31857	5.01088	4.71968	4.99685	4.81103	5.03495	4.99014	4.95795	5.10138	4.90869	4.98768	4.831	5.00627	4.9873	4.83807	4.90177	4.75833	5.10544	4.88978	4.98469	4.94936	4.93429	4.94854	4.96697	5.09689	4.96767	5.06338	5.0647	4.89063	5.19233	4.96203	5.09544	5.09529	5.20907	5.26385	5.17399	5.35361	5.25985	5.25758	5.19637	5.10107	5.11778	5.17377	5.41557	5.06507	5.106	5.14269	5.14164	4.94667	5.0365	4.95741	5.06906	5.12551	5.06293	5.13058	5.25898	5.10882	5.32472	5.20345	4.99215	5.05429	5.33828	5.10668	5.1429	5.04928	5.28434	5.23849	5.18032	4.98484	5.29702	4.99633	5.14079	5.14245	5.17096	4.85199	5.21437	5.2172	5.07198	5.15033	5.22761	4.98288	5.38283	5.29044	5.49627	5.29138	4.98258	5.24577	5.17788	5.21282	5.0232	5.25032	5.11876	5.33537	5.06737	5.00962	5.21121	5.15402	5.12813	5.30132	5.37245	5.20876	5.21904	5.0855	5.28505	5.11865	5.32435	5.33173	5.18265	5.41216
AT1G08260	4.74202	4.7477	4.80536	4.76942	4.79412	4.767	4.85337	4.80354	4.79773	4.78379	4.77288	4.74291	4.75943	4.7744	4.78127	4.72562	4.74089	4.94898	4.74666	4.80185	4.94726	4.82053	4.77119	4.77761	4.7876	4.86093	4.78235	5.04386	4.84523	4.9823	4.85316	4.83444	4.92569	4.978	4.7715	4.96145	4.83198	4.74199	4.79222	4.90847	4.93142	4.87867	4.73668	4.80495	4.81681	4.87699	4.81168	4.84655	4.81341	4.83822	4.84546	4.87415	4.76899	4.79289	4.85302	4.7975	4.76017	4.82145	4.91206	4.76182	4.78119	4.81361	4.90134	4.77163	4.90764	4.81058	4.85191	4.84025	4.84373	4.78417	4.78493	4.9359	4.82138	4.85268	4.84962	4.9076	4.88915	4.87561	4.81935	4.92201	4.82616	4.88878	4.83219	4.75009	4.83909	4.8427	4.91406	4.78802	4.71268	4.78312	4.77026	4.78322	4.83187	4.81649	4.81134	4.80951	4.85109	4.7959	4.73639	4.77474	4.86324	4.7568	4.78316	4.86737	4.78555	4.98224	4.82191	4.8343	4.99519	4.77765	4.84832	4.78763	4.77728	4.76364	4.92596	4.87875	4.83878	4.77885	4.85008	4.81737	4.77612	4.80875	4.82158	4.81911	4.82877	4.77484	4.91529	4.78987	4.99988	4.75254	4.80245	4.77959	4.94776	4.85474	4.76847	4.80484	4.78205	4.94161	4.79478	4.79141	4.93668	4.8407	4.75293	4.86014	4.9901	4.77856	4.75494	4.77839	4.8595	4.92464	4.78112	4.77736	4.9852	4.70941	5.05978	4.82509	4.7634	4.81898	4.72243	4.78665	4.77005	4.80977	4.74217	4.95093	4.79689	4.76382	4.77191	4.73379	4.79898	4.80026	5.05293	4.75079	4.74219	4.77335	4.73039	4.83177	4.93994	4.80456	4.72006	4.91774
AT1G08270	5.42186	5.51748	5.41994	5.24917	5.49552	5.38987	5.30748	5.25458	5.29037	5.23649	5.17202	5.28271	4.85612	4.70686	4.67477	4.64316	5.11163	4.79103	5.34707	5.1325	4.86839	5.26102	5.43139	5.14437	5.32109	5.28051	5.25492	4.86346	5.24376	4.77577	5.26387	5.17996	4.98697	4.73454	5.37135	4.79361	5.24084	5.21637	5.2031	4.72393	4.8879	4.74654	4.905	5.15397	4.90199	5.05129	4.97177	4.71818	4.7915	4.74438	4.8119	4.9859	4.89364	4.91078	4.6282	4.85109	4.79576	4.95243	4.66434	4.80047	4.85009	5.18465	4.73338	4.82077	4.74814	5.17324	4.90063	5.04219	5.08536	4.95105	5.04143	4.65736	4.7998	4.91224	4.63019	4.6718	4.7832	4.77505	4.89548	4.60354	4.70723	4.72893	4.89813	4.73783	4.74981	4.78102	4.73936	4.90749	5.10707	5.21222	5.15324	4.98211	5.13472	4.96234	4.9489	5.06439	5.14453	5.04887	5.12236	5.12194	4.84643	4.98145	4.97721	5.02091	5.10358	4.8603	5.04343	4.67029	4.92536	5.18509	4.9615	5.09465	5.3293	5.15736	4.68185	5.03867	4.90091	5.00014	5.07168	4.90572	5.09504	5.32711	5.16917	5.08126	5.06568	5.05744	4.68245	5.10638	4.70642	5.12872	5.178	5.18833	4.70119	4.99485	4.99662	5.29046	5.39487	4.89542	5.13191	5.15924	4.69044	5.18161	5.18776	5.22472	4.94578	5.13532	5.05427	5.25973	4.92894	4.89891	4.9716	5.28455	4.97791	5.20279	4.81389	5.58092	5.24598	5.27289	5.50739	5.35357	5.45115	5.05767	5.34439	4.81575	5.39218	5.24993	5.22101	5.33281	5.37807	5.49904	4.98061	5.48579	5.29767	5.50262	5.4811	5.42362	4.8561	5.34536	5.40446	4.91014
AT1G08280	5.13523	5.09964	5.01065	5.06569	5.11287	4.9882	5.03578	5.0295	5.1492	5.29133	5.04297	5.13848	5.68378	5.58058	5.49126	5.48019	5.22371	5.95532	5.04069	5.08717	5.85254	5.13902	4.98641	5.00119	5.1609	5.29279	5.21901	5.90208	5.28673	5.77	5.16317	5.04798	5.82751	6.03008	5.09051	5.70516	5.03905	5.19843	5.10449	5.72231	5.59986	5.05019	5.15312	5.2705	5.055	5.20966	5.07509	5.61539	5.11867	5.20208	5.49821	5.18057	5.07799	5.11231	5.57188	5.14487	5.16077	5.20572	5.7758	5.16389	5.0793	5.12404	5.5269	5.22934	5.82749	5.10164	5.59305	5.02612	5.30528	5.15441	5.02508	5.90493	5.06477	5.11083	5.09511	5.12807	5.28224	5.12945	5.15295	5.35824	5.1878	5.30733	5.03174	5.1593	5.24806	5.25768	5.43731	5.34487	5.13019	5.12434	5.0719	5.0884	5.18354	5.10922	5.09623	5.05019	5.14694	5.1076	5.08091	5.14348	5.8245	5.14399	4.95907	5.17955	5.05497	5.83415	4.94046	5.71171	5.49405	5.01165	5.00578	5.0655	5.00796	5.08863	5.88016	5.44746	5.13765	5.02447	5.01942	5.08342	5.01447	5.11033	4.95976	5.12657	5.02884	5.06503	5.71658	5.09143	5.70324	5.05105	5.03508	4.99937	5.5927	5.09454	5.08649	5.16035	5.06611	5.75224	4.97843	5.21789	5.76074	5.09582	5.04733	5.00772	5.72662	5.05476	5.15456	5.08248	5.08547	5.69734	5.06165	5.19034	5.84715	4.93124	6.03999	5.02749	5.08574	4.99792	5.04026	4.98999	5.12053	5.00934	5.05563	5.89402	5.06647	5.07679	5.15238	5.03389	5.28596	4.98245	5.76268	5.04669	5.01653	5.11759	4.92846	5.02036	5.76939	4.99831	4.9896	5.86153
AT1G08290	4.66552	4.77426	4.80286	4.87638	4.76227	4.77252	4.94601	4.75071	4.81085	4.75365	4.84242	4.81583	4.8535	4.81037	4.76797	4.88631	4.79489	4.77027	4.75565	4.84556	4.84731	4.85016	4.8151	4.81712	4.88951	4.74581	4.71495	4.80096	4.85565	4.73446	4.74467	4.74741	4.8177	4.79881	4.75231	4.82066	4.81035	4.79621	4.89162	4.84	4.8074	4.88338	4.72053	4.73631	4.96949	4.83677	4.81697	4.89291	4.96751	4.86602	4.84931	4.8272	4.73291	4.74586	4.68937	4.90976	4.81816	4.87953	4.84534	4.74736	4.81856	4.83283	4.75825	4.7982	4.80545	4.79847	4.91612	4.85985	4.76662	4.76028	4.81588	4.75776	4.81154	4.9032	4.83635	4.88554	4.66557	4.85178	4.92346	4.90433	4.78199	4.79232	4.88281	4.80432	4.88815	4.95718	4.62664	4.89522	4.83015	4.77206	4.73156	4.83647	4.84321	4.89296	4.8942	4.75952	4.79412	4.88621	4.8002	4.78006	4.67997	4.89148	4.82676	4.93182	4.94951	4.85951	4.86555	4.84504	4.88862	4.84832	4.82098	4.80749	4.76667	4.85088	4.88857	4.94257	4.90291	4.89401	4.80664	4.90587	4.82104	4.77762	4.87036	4.88199	4.87203	4.7957	4.85184	4.78855	4.76694	4.80675	4.81408	4.82652	4.79173	4.8348	4.89621	4.79285	4.80263	4.78551	4.80279	4.89801	4.76604	4.76406	4.9293	4.71075	4.84251	4.86826	4.80274	4.79898	4.75497	4.83025	4.85861	4.75397	4.87015	4.78998	4.73863	4.87707	4.85608	4.78	4.80234	4.7834	4.80866	4.81941	4.71876	4.79462	4.75945	4.87327	4.79996	4.82413	4.70713	4.74869	4.81392	4.74952	4.92065	4.88464	4.76177	4.8231	4.82925	4.75606	4.93239	4.851
AT1G08300	5.02763	4.93092	4.90795	4.97927	4.96173	5.0258	4.82839	4.98872	5.11742	5.03374	4.94468	4.95755	5.00121	4.95324	5.00238	4.93497	5.14509	5.01545	4.97087	5.01287	4.92492	5.01588	5.00016	5.039	5.06152	5.18357	5.06265	4.95309	5.12157	4.84858	5.13541	4.95661	4.98197	4.95932	4.96851	4.94705	4.97151	5.00812	4.97616	4.99347	4.98552	4.99233	4.96743	4.96256	4.91058	4.987	4.9466	4.88396	4.89153	5.04216	4.9145	4.88446	4.97481	4.90805	4.90943	4.91495	4.85302	4.98549	4.88642	5.00705	4.8496	4.90228	4.90188	4.90363	4.95918	5.04709	4.93437	5.03278	4.95758	4.89726	5.02139	5.0266	4.96597	4.8331	4.94485	4.85158	4.90486	4.92096	5.02586	4.85437	4.87043	4.82356	4.99475	4.962	4.8466	4.98463	4.90394	4.88011	4.93399	5.15139	4.9582	5.06334	5.0245	4.92595	4.96939	4.9994	4.91716	4.91143	4.99217	4.88271	4.96196	5.04053	5.01958	4.94778	4.95106	5.03818	5.01222	4.92871	4.91341	4.90307	4.89145	5.02179	4.97639	4.88317	4.9848	4.96331	4.89497	5.02501	4.85058	4.89071	5.07778	4.90034	5.00192	4.94441	4.93474	5.01735	4.91717	4.90664	4.8572	5.04845	4.97692	4.94401	4.9353	4.96891	5.00178	5.02942	4.93917	4.96157	5.00447	5.01276	4.90026	5.01015	4.90227	4.97262	4.95763	4.92997	5.08779	5.01859	4.9011	4.95089	4.93457	5.12896	4.94764	4.99213	4.97693	4.96067	4.91114	4.93597	5.06141	4.97912	4.93113	4.99308	4.98848	5.01546	5.0365	5.08045	5.00663	5.03928	5.24456	4.99072	4.90303	5.05405	4.9809	5.07657	5.02304	5.04004	4.99069	4.99907	5.00749	4.99992
AT1G08310	4.94364	4.92492	4.87316	4.94014	4.96916	5.04693	4.90267	4.8821	4.73188	4.82	4.94658	4.8683	4.95391	4.83205	4.87174	4.88388	4.91819	4.95927	4.91283	4.74724	4.9533	4.85044	4.90612	4.89319	4.77346	4.9448	4.84455	4.88448	4.81277	4.89744	4.81566	4.85236	4.95775	4.96706	4.88249	4.79465	4.91953	4.81606	4.81231	4.86052	4.81897	4.89909	4.87949	4.68923	4.84339	4.92903	4.76357	4.88089	4.71237	4.81473	4.89421	4.89461	4.8326	4.82559	4.93006	4.79796	4.93522	4.76803	4.90971	4.83392	4.81033	4.82785	5.00004	4.73633	4.89913	4.92142	4.82451	4.81707	4.79925	5.00081	4.88826	4.89298	4.78286	4.88344	4.75049	4.83389	4.73484	4.78599	4.72708	4.78333	4.72539	4.85179	4.74469	4.81471	4.73354	4.79806	4.8291	4.87442	4.8849	4.94151	4.68225	4.79704	4.83105	4.75663	4.74488	4.77644	4.79136	4.73142	4.73022	5.00465	4.86411	4.91919	4.81906	4.74732	4.77273	4.86624	4.96189	4.86145	4.89329	5.01009	4.79689	4.89042	4.878	4.83887	4.84174	4.85682	4.91657	4.89969	4.80586	4.94306	4.8421	4.82632	4.78979	4.98668	4.98572	4.83775	4.91821	4.95198	4.88115	4.78034	4.92364	4.89574	4.87158	4.88364	4.92502	4.74521	4.93465	4.77691	4.85016	4.75962	4.92257	4.77573	5.0144	4.8757	4.75737	4.7893	4.83562	4.96891	4.94151	4.83267	4.90682	4.73241	4.85216	4.88903	4.88141	4.8846	4.7269	4.99819	4.86211	4.9225	5.01297	4.9172	4.96994	5.00127	4.73841	4.77983	4.94208	4.97849	4.84559	4.9205	4.93696	4.91671	4.83393	4.74384	4.92459	4.85806	4.90807	4.88933	4.93725	4.88818
AT1G08315	5.33733	5.33677	5.377	5.25701	5.32035	5.33004	5.23473	5.27801	5.28225	5.3451	5.42539	5.36943	5.27898	5.36701	5.30882	5.21241	5.39303	5.33058	5.35624	5.36786	5.30688	5.35962	5.38487	5.35753	5.42645	5.40511	5.45739	5.16384	5.30209	5.22841	5.37774	5.39017	5.23843	5.36245	5.35287	5.17353	5.32509	5.3783	5.28104	5.31557	5.0905	5.29816	5.33647	5.30065	5.20822	5.23543	5.16498	5.28176	5.27706	5.17268	5.02356	5.28138	5.14665	5.20077	5.16932	5.35797	5.23411	5.3897	5.22	5.35659	5.49615	5.26323	5.11855	5.41155	5.1543	5.3647	5.15434	5.20374	5.26507	5.17514	5.0626	5.28383	4.9921	5.19384	5.20517	5.18125	5.26653	5.23654	5.04124	4.95347	5.18628	4.82642	5.16166	5.26187	4.98844	5.11688	4.94363	5.07147	5.20275	5.22667	5.12605	5.44265	5.2557	5.2065	5.16025	5.3621	5.43168	5.30233	5.36879	5.1994	5.24558	5.37624	5.4486	5.12047	5.15425	5.3278	5.2278	5.32586	5.19398	5.35767	5.43876	5.26232	5.2468	5.27978	5.31503	5.25121	5.29094	5.28668	5.32738	5.20883	5.45263	5.27241	5.25414	5.27296	5.26588	5.36376	5.40914	5.25786	5.28758	5.35869	5.33454	5.11932	5.26656	5.35807	5.348	5.34718	5.37221	5.30271	5.47535	5.27603	5.3074	5.26556	5.24662	5.33855	5.19372	5.27079	5.25636	5.35355	5.45871	5.31778	5.36179	5.44932	5.30609	5.42511	5.49401	5.36601	5.22786	5.45055	5.41923	5.45631	5.35864	5.39841	5.47691	5.3644	5.46837	5.48939	5.45686	5.366	5.40995	5.45297	5.33589	5.3975	5.45514	5.4521	5.47571	5.4637	5.2582	5.42845	5.31628	5.3258
AT1G08320	5.05417	5.03941	5.0125	4.9969	5.14007	5.11869	4.99381	4.98882	5.30571	5.24181	5.16956	5.21763	4.87794	4.87932	4.91192	4.77237	5.2496	5.03446	5.02525	5.2994	4.88297	5.11336	5.11996	5.09861	5.31781	5.45421	5.40542	5.21115	5.2129	4.95839	5.21133	5.11926	5.03959	5.07966	5.0601	4.9535	5.03587	5.3639	5.14927	4.91908	4.87992	5.25423	5.26931	5.09099	4.95069	4.9884	4.85196	4.9597	5.01601	4.90357	4.81877	4.9232	4.89853	4.9314	4.90613	5.06751	4.9344	5.16437	4.98291	4.9203	5.00515	5.24098	4.93695	4.98498	5.01218	4.981	4.98436	4.7908	5.18118	4.90446	5.0487	5.01699	4.87619	5.06203	5.11682	4.81999	4.97264	4.80572	4.98054	4.76077	5.04324	4.68709	4.90736	4.93197	4.94179	4.8931	4.74672	4.88074	5.01655	5.22755	5.29493	5.25366	5.21164	4.90127	4.95358	4.91533	5.21879	5.06613	5.20368	4.92078	4.98936	5.11915	4.98068	4.99048	4.88502	4.95932	5.05585	5.04704	4.7476	5.17438	5.05114	5.12109	4.91439	5.09948	4.89376	4.97151	5.0652	4.95206	4.93681	4.92453	5.34742	5.34326	4.98004	4.96408	4.91354	4.96847	4.93719	5.00248	4.8748	5.02431	5.02148	4.94671	4.88133	5.09396	5.08501	5.21538	5.06571	5.10585	4.9615	5.21883	4.80458	5.2849	5.15121	4.97266	4.96435	5.21459	5.01492	5.0643	4.9638	4.96428	5.03201	5.21587	4.88393	5.14065	5.04177	5.01573	4.96292	5.15882	5.04584	4.99515	5.02109	5.08245	5.09262	4.90955	5.45797	5.1703	5.05343	5.18229	5.31135	5.08232	4.9538	5.02068	5.02111	5.39525	5.03305	5.43062	4.95463	5.08918	5.09912	5.02437
AT1G08340	4.94277	5.04169	5.06985	5.09749	4.93407	4.95424	4.98092	5.21523	5.08915	5.00675	4.95774	5.09958	5.15956	5.03666	5.03352	5.08711	5.15142	5.20095	4.92019	5.03725	5.16324	5.05475	4.91718	5.00758	5.1213	5.23897	5.37394	5.3768	5.12681	5.223	5.22244	4.94055	5.21588	5.18196	4.93743	5.21181	4.98362	5.2511	5.23731	5.12097	5.01632	5.00165	5.03233	4.97884	4.97528	4.90348	4.95135	5.07227	4.85128	4.90514	4.91961	4.85498	4.86182	4.8885	5.12087	5.02962	4.98453	4.86794	4.93789	4.84973	4.90584	5.094	4.95168	4.82436	5.09692	4.80864	4.88437	5.00429	4.88216	4.93981	4.87911	5.12091	4.81992	4.86413	4.81695	4.86274	4.99028	4.88933	4.88227	4.88263	4.92692	4.9616	4.84785	4.9758	4.74277	4.88533	5.06454	4.911	4.96301	5.00279	4.98721	4.91521	5.11046	4.94322	4.95055	4.99065	5.13647	4.96019	5.09981	4.90593	5.05097	5.0064	4.95718	4.9629	4.92125	5.13063	5.13549	5.04992	4.96951	4.85699	4.90269	4.91405	4.84644	4.95528	5.14646	5.01308	4.86023	4.84031	4.94558	4.93489	5.19492	5.08566	5.00026	4.92592	4.96864	4.97623	5.01125	4.88549	5.08657	4.92587	5.04979	5.07283	5.08719	4.86277	4.97795	4.99788	4.96668	5.11246	4.81057	5.21678	4.97766	5.24465	4.92495	4.9057	5.02189	4.95464	4.91393	4.89073	4.90799	4.95332	5.07034	5.09566	5.25392	4.95568	5.22343	5.13298	5.02231	5.04605	5.00704	4.97869	5.00461	5.00533	4.94307	5.23632	5.37961	5.25014	4.91756	5.00335	5.24273	5.10388	5.24459	5.05637	5.03665	5.27689	5.12289	5.501	5.1755	5.07039	5.0178	5.15695
AT1G08350	4.98087	5.01803	5.07363	5.12651	5.05467	5.05866	4.93708	5.02785	5.1008	5.04885	4.99813	5.09134	5.18072	5.23014	5.11684	5.12296	5.08389	5.44204	5.0182	5.05706	5.34023	5.02168	5.01834	5.00645	5.07891	5.06956	5.12665	5.48314	5.07421	5.41115	5.04609	5.02159	5.37949	5.36183	4.91554	5.29514	5.01612	5.04299	5.08853	5.24339	5.1476	5.12193	5.0029	5.03519	5.08772	5.06459	5.14041	5.31191	5.04637	5.04408	5.15953	5.08152	5.054	4.88849	5.15123	4.94722	5.11171	5.00608	5.25136	5.08256	5.09095	5.08537	5.16235	5.0128	5.27403	5.01179	5.20204	4.98491	5.01145	4.99162	4.96709	5.36213	5.11324	5.04232	4.99749	5.04064	5.1092	5.01674	4.99264	5.14494	5.07917	5.15095	5.08213	5.11335	4.95618	5.14877	5.13483	5.23669	5.03156	5.08903	5.00899	5.05507	5.04165	4.9893	5.01263	5.02567	5.08263	5.02515	5.00474	4.98085	5.28929	4.97008	5.11341	4.98525	5.05064	5.30776	5.06241	5.29346	5.20309	5.06116	5.06306	5.06134	5.02372	5.04395	5.34858	5.13567	5.02213	4.96352	5.07309	5.09556	4.97228	5.08017	5.02563	5.04554	5.05452	5.06848	5.3323	5.05086	5.29853	5.13004	5.03398	5.00677	5.44132	5.09406	5.03131	5.0596	5.08572	5.38975	5.04914	5.06819	5.25564	5.09196	4.97476	5.03628	5.28926	5.0165	5.03531	5.06077	5.06755	5.31563	4.99691	4.99035	5.45138	5.03474	5.47091	5.09419	4.99264	5.04582	4.97657	5.06091	5.06122	5.01487	5.06106	5.37274	5.05727	5.04276	5.07946	5.00876	5.10324	5.11032	5.40474	5.00925	5.04103	5.13374	5.0258	5.06265	5.31685	5.01422	4.99044	5.3602
AT1G08360	6.00418	6.02277	6.06879	6.02843	5.99021	5.95831	5.80628	5.87722	6.73295	6.69654	6.58161	6.69407	7.12938	7.00977	7.1444	7.20145	6.68196	7.23562	6.16748	6.82592	7.13585	6.08569	6.00501	5.92093	6.7843	6.92614	6.88359	7.18346	6.74443	7.06164	6.74074	6.06002	7.04476	7.13781	6.02679	6.96462	5.86416	6.75621	6.63871	6.98882	6.66713	5.81617	6.43771	6.39359	5.51001	5.51527	5.59176	6.82792	5.63938	5.57161	6.57098	5.47466	5.3204	5.16299	7.04046	6.20826	5.68449	6.13912	6.98312	5.72569	5.37884	6.773	6.98645	5.59621	7.13289	5.75775	6.67387	5.53265	6.83138	5.87568	5.79239	7.1247	4.98138	6.28155	5.53104	5.58894	6.34848	4.97522	5.0983	6.32393	6.17944	6.26919	6.22727	5.13671	5.96388	6.09758	6.34327	6.31061	5.84146	6.71511	6.73841	6.49352	6.32715	5.62783	5.71515	5.74613	6.62729	5.63442	6.90174	5.73826	7.17401	6.61433	5.75445	5.66371	5.89119	6.858	5.81059	6.86189	6.91007	6.06514	6.13804	5.78318	6.03405	5.98085	7.12777	6.63141	5.97154	5.72125	5.96393	5.41921	6.6942	6.90276	6.03087	5.75423	5.84902	6.19235	6.88127	5.82859	7.16344	5.68815	5.54138	5.93188	7.13545	5.80337	5.75805	6.90845	6.2141	7.22527	5.8734	6.94801	6.66631	6.87362	5.86524	5.88805	7.1021	6.48913	5.85056	6.0354	5.48908	7.07229	6.10018	6.7009	7.09819	6.16977	7.23252	6.052	7.00477	6.20096	6.12277	6.14212	6.1111	6.0008	5.95037	7.2828	6.98496	6.55251	6.11614	6.10408	6.9696	6.11945	7.2287	6.02073	6.05714	7.04551	6.23042	6.72786	7.31687	6.12146	6.22264	7.35997
AT1G08370	5.68106	5.76807	5.92678	5.74537	5.91978	5.66984	5.68509	5.74761	6.00168	5.97805	5.8128	5.86274	5.39895	5.25926	5.41692	5.27951	5.82564	5.59433	5.83954	5.9077	5.57502	5.80124	5.87249	5.8043	5.9597	5.99347	5.90603	5.79229	5.82199	5.76215	5.88034	5.774	5.67198	5.61647	5.809	5.59589	5.84288	5.90425	5.88289	5.44715	5.66979	5.67693	5.83186	5.77221	5.56942	5.60413	5.6429	5.56345	5.68328	5.57279	5.35306	5.69493	5.5361	5.48079	5.47642	5.66442	5.57894	5.61276	5.53362	5.76487	5.62368	5.77419	5.49347	5.60777	5.55537	5.74785	5.47707	5.68861	5.69444	5.67278	5.56179	5.68729	5.4065	5.49212	5.47023	5.34425	5.32922	5.31122	5.33304	5.3611	5.49332	5.23043	5.46148	5.36871	5.38646	5.27419	5.36627	5.14873	5.70831	5.77624	5.90769	5.7956	5.80439	5.60298	5.75877	5.66293	5.83708	5.73433	5.96521	5.81665	5.60075	5.65206	5.74682	5.68913	5.81058	5.64343	5.89445	5.56572	5.57828	5.90147	5.69463	5.82397	5.79725	5.79597	5.63662	5.32874	5.82325	5.72745	5.6522	5.4568	6.00856	6.01304	5.81309	5.76193	5.81045	5.81291	5.67396	5.79418	5.66432	5.64565	5.86939	5.3893	5.58511	5.70442	5.76773	5.88813	5.90618	5.78626	5.88395	5.90236	5.65272	6.0359	5.89884	5.89142	5.77375	5.79407	5.74889	5.90216	5.65467	5.71207	5.77983	5.86638	5.74064	5.91209	5.84805	5.98513	5.51502	5.9222	5.98014	5.87402	6.01082	5.93571	6.0595	5.74584	6.04154	5.80999	5.89868	5.84129	6.0725	5.98818	5.77201	6.03257	6.00011	6.02253	6.01613	6.09675	5.62377	5.9242	6.01978	5.69998
AT1G08380	4.84727	5.07275	4.91905	4.84554	4.99419	5.00385	5.15112	5.09064	5.13199	5.10373	4.94818	4.95468	7.14107	7.25491	7.1961	7.38129	5.09831	6.13841	5.04697	5.00047	6.31598	4.99119	4.98515	5.02944	5.04	5.05877	5.06439	6.27699	5.06264	6.57288	5.08948	5.12298	5.97851	6.15572	5.01947	6.14211	5.01853	4.94727	4.8496	6.09757	6.19095	5.09882	4.86752	5.07847	4.87659	5.13028	5.18029	5.84575	5.41776	5.16297	6.26919	5.09859	4.92566	4.97825	5.71454	5.16067	4.94592	5.24135	5.962	5.1977	5.08184	5.13986	6.71944	4.97549	5.72281	5.05675	5.91227	4.88847	5.13185	5.05793	5.05459	6.22444	5.14043	5.1092	4.88332	5.17338	5.4516	4.98326	5.17529	5.88651	5.17335	6.03158	4.90277	5.32924	5.25291	5.00923	5.92981	5.71166	5.22812	5.02244	5.05732	5.08674	5.11261	5.10286	5.16571	5.11937	5.10692	5.12339	4.94609	5.2797	6.14752	5.13501	5.12254	5.27906	5.06403	6.31433	5.19258	5.93402	6.29497	4.99837	5.08362	4.82499	5.18459	5.06747	6.38834	5.72041	5.13362	5.20662	5.11408	5.20775	5.02126	5.00986	5.26266	5.08532	5.13446	5.24891	6.06344	5.04272	6.38861	5.06457	5.06545	5.11111	6.42585	5.09395	5.10445	4.96375	5.05863	5.66414	5.12677	5.09823	6.22777	5.07192	5.18154	5.15457	5.89578	5.06506	5.16858	5.07262	5.03117	5.7876	4.99247	4.96472	6.25046	5.02469	6.33458	5.04792	5.15067	4.93961	5.15978	5.04059	5.13659	5.07476	5.07307	6.5964	5.0091	4.975	5.0162	5.15309	5.09456	5.06149	6.40927	5.10649	5.09085	5.11158	5.03713	5.10429	6.12638	5.13998	5.02752	6.05695
AT1G08390	5.52488	5.40005	5.35563	5.25521	5.59593	5.36062	5.29124	5.42507	5.43582	5.33572	5.26639	5.26431	5.34798	5.33271	5.21361	5.24432	5.25103	5.19037	5.38728	5.10733	5.21978	5.39154	5.39496	5.33818	5.13225	5.28019	5.25502	5.21839	5.20092	5.23026	5.29472	5.20277	5.15078	5.27338	5.29333	5.23749	5.34262	5.195	5.19321	5.18185	5.16697	5.30473	5.17382	5.06815	5.36214	5.24665	5.20329	5.05984	5.12267	5.08626	5.19788	5.10921	4.9947	5.08289	5.20365	5.06286	5.2929	5.25415	4.92254	5.08284	5.23043	5.07297	5.11237	5.27354	5.12649	5.22482	4.817	5.11154	5.18405	5.00725	5.13099	5.05345	5.23982	5.23984	5.03788	4.91028	5.15825	5.09251	5.16276	4.84349	5.1451	5.06458	5.12149	5.04272	5.07474	5.16573	5.12037	5.17748	5.39152	5.23364	5.1777	5.2689	5.24738	5.21262	5.15582	5.31534	4.95301	5.10286	5.2474	5.28128	5.03114	5.37118	5.0406	5.07555	5.32421	5.17955	5.26623	5.09858	5.09018	5.21552	5.32036	5.11685	5.32743	5.22016	5.21677	4.89768	5.11549	5.03949	5.19191	5.13825	5.22347	5.14631	5.15416	5.2365	5.21898	5.25335	5.12053	5.1878	5.17422	5.12022	5.30095	5.26788	5.21071	5.33793	5.11133	5.10332	5.31606	5.16508	5.22482	5.12007	5.0486	5.28642	5.23525	5.36248	5.20807	5.16494	5.23244	5.25855	5.18842	5.02663	5.24198	5.33946	5.29621	5.43377	5.36381	5.30814	5.12439	5.46704	5.43345	5.34988	5.35451	5.27864	5.37173	5.25153	5.3039	5.32357	5.33448	5.18563	5.37249	5.3901	5.23032	5.38442	5.3025	5.25335	5.34327	5.37244	5.23848	5.43873	5.40069	5.33582
AT1G08400	4.93786	4.96366	5.07373	5.03186	5.01153	5.05695	5.01309	4.96748	5.07904	5.11011	5.08697	5.04397	4.82019	4.75407	4.83101	4.77382	5.10279	4.9213	5.00484	5.03365	4.96325	5.01976	5.13288	5.00838	5.16482	5.20135	5.3431	4.91735	5.07647	4.94446	5.12051	5.18575	4.91194	4.95331	5.05997	4.90102	5.07036	5.11826	5.00971	4.83567	4.85475	4.94174	4.98911	4.85611	4.81692	4.94071	4.86605	4.73749	4.93302	4.91245	4.80257	4.97135	4.83386	4.88226	4.83566	4.85918	4.85987	4.93699	4.81955	4.9309	4.88869	4.93442	4.80636	4.77599	4.76493	4.93121	4.8397	4.88452	4.86147	4.92415	4.9433	4.86081	4.80808	4.81934	4.81719	4.85396	4.80415	4.77813	4.85796	4.81736	4.84049	4.91611	4.86349	4.81622	4.86901	4.85642	4.91791	4.85081	5.01516	5.05502	5.01425	5.04368	4.92361	4.87845	4.95816	4.92788	5.016	4.98439	5.06883	4.89361	4.86578	5.0309	4.96219	4.86133	4.931	4.89052	4.94716	4.85245	4.86774	5.05294	4.98149	5.06484	5.07391	5.02076	4.86995	4.83578	5.04863	4.97952	4.92511	4.82087	5.0965	5.12546	4.97038	4.93769	4.97665	4.88362	4.80579	4.99404	4.89509	4.88829	4.99089	4.88431	4.90642	4.89207	4.99417	5.01579	5.13002	4.96356	4.96177	5.07885	4.78726	5.18503	5.03052	5.06348	4.90331	5.05546	4.9637	5.07911	4.89155	4.83612	5.04007	5.09555	4.98248	4.99218	5.0162	5.09326	4.98618	5.06607	5.10717	5.11385	5.03944	5.12039	5.07786	4.91169	5.31635	5.00871	5.02274	5.02122	5.3113	5.17367	4.9516	5.06497	5.06311	5.17225	5.18485	5.29549	4.8749	5.16492	5.08405	4.92029
AT1G08410	5.65689	5.77406	5.70654	5.64207	5.73541	5.69245	5.67428	5.63629	5.92361	5.9091	6.15536	6.15101	5.19766	4.95373	5.23786	5.16973	6.36306	5.42287	5.7337	6.36018	5.48288	5.77417	5.82303	5.68766	6.24631	6.33439	6.44198	5.44984	6.21749	5.48425	6.18325	5.81499	5.49186	5.33139	5.68024	5.41189	5.76264	6.15807	5.9858	5.23085	5.26379	5.80879	5.9095	5.83166	5.38547	5.32859	5.321	5.13996	5.29709	5.3824	5.09271	5.4626	5.33667	5.37495	5.22422	5.7912	5.36115	5.51367	5.27763	5.58614	5.40107	6.14269	5.36602	5.40683	5.28579	5.56696	5.28258	5.6396	6.15809	5.62096	5.55181	5.40396	5.21008	5.80766	5.57064	5.12666	4.96817	5.13272	5.08938	5.19499	5.73767	5.0169	5.81274	5.20557	5.46352	5.49177	4.97558	4.96044	5.59481	6.14916	6.19193	6.13687	6.2019	5.36093	5.48729	5.67561	6.03482	5.56702	6.31292	5.62264	5.3706	6.07069	5.50563	5.50655	5.49139	5.31588	5.56012	5.16475	5.19264	5.55019	5.4672	5.47323	5.48515	5.50067	5.1365	5.06283	5.42731	5.49144	5.44954	5.03143	6.27618	6.26266	5.6042	5.4904	5.47643	5.57984	5.29854	5.53591	5.32054	5.4111	5.46803	5.36799	5.15633	5.38808	5.5005	6.00772	5.72266	5.4438	5.57812	6.23396	5.18577	6.17728	5.60682	5.55954	5.42774	5.96776	5.45552	5.61173	5.41066	5.26355	5.50665	6.16479	5.41388	5.59977	5.33125	5.67835	5.86557	5.56479	5.63673	5.59608	5.68632	5.55216	5.60178	5.24081	6.17779	5.91491	5.53825	5.44311	6.6136	5.85812	5.58543	5.94952	5.85189	6.37052	5.92033	6.2466	5.44166	5.86039	5.81267	5.50354
AT1G08420	5.36269	5.37402	5.46247	5.3707	5.43291	5.33455	5.37214	5.40397	5.57144	5.50037	5.44559	5.47837	5.11007	5.02736	5.14749	5.09582	5.58559	5.38584	5.55401	5.51527	5.39033	5.50582	5.65327	5.56707	5.6122	5.6257	5.6688	5.42949	5.56766	5.37645	5.59231	5.55592	5.35229	5.34386	5.57384	5.34911	5.61678	5.60194	5.54172	5.29353	5.11363	5.36382	5.39341	5.35217	5.31508	5.3741	5.45863	5.22274	5.33767	5.27487	5.09917	5.34425	5.24361	5.3863	5.10864	5.31531	5.4001	5.38265	5.27146	5.39809	5.31472	5.38704	5.19017	5.2627	5.18686	5.41313	5.13908	5.48651	5.3878	5.456	5.36959	5.28654	5.18335	5.14575	5.27548	5.33726	5.10827	5.1328	5.23944	5.1712	5.34864	5.13064	5.23243	5.1761	5.31159	5.18158	5.0798	5.03031	5.52466	5.47808	5.47931	5.53149	5.47921	5.36284	5.5231	5.5027	5.44278	5.5295	5.48914	5.54034	5.31205	5.46226	5.43313	5.32078	5.52694	5.33512	5.53211	5.35285	5.24835	5.52371	5.42386	5.45594	5.61153	5.53922	5.31601	5.09564	5.49898	5.51021	5.48743	5.26089	5.60229	5.53267	5.49859	5.43274	5.44438	5.50163	5.30787	5.53291	5.27096	5.4092	5.56892	5.17616	5.22329	5.44938	5.4481	5.52398	5.55108	5.36094	5.47045	5.52558	5.22419	5.52511	5.51235	5.57404	5.27246	5.52038	5.41035	5.55694	5.51549	5.31953	5.52759	5.5556	5.35652	5.51275	5.37799	5.6177	5.17306	5.46202	5.59374	5.51087	5.5581	5.60656	5.60816	5.26813	5.61477	5.48328	5.53256	5.45687	5.79173	5.80069	5.5001	5.7456	5.72174	5.65474	5.81828	5.76169	5.41342	5.64044	5.64023	5.32193
AT1G08430	4.95153	4.98083	5.04404	5.03421	4.937	5.02963	5.13301	5.10111	4.96237	4.9915	5.09009	5.0059	5.19715	4.97657	5.42679	5.16683	4.96953	5.29925	5.01037	5.03716	5.14331	5.0007	4.98587	5.02118	4.84744	4.89886	4.96621	5.39116	4.98521	5.29455	4.92433	4.98436	5.10504	5.21263	5.03914	5.09014	5.04485	4.99082	5.06268	5.12794	5.11584	4.91552	4.97499	4.98393	5.06482	5.14154	4.99922	5.04236	5.1023	5.09656	4.96886	4.90903	5.12642	5.00036	5.0122	4.92129	4.98039	4.90475	5.05915	4.9982	5.05992	4.99863	5.11628	4.91249	5.03792	4.99352	5.10207	5.02079	4.98557	5.1242	4.89703	5.02218	4.94235	4.96408	5.10337	5.07358	5.19483	5.09226	5.12712	5.11903	4.94259	5.0638	4.95106	5.05268	4.99292	5.03175	5.05766	5.05659	5.08584	4.92865	5.06847	5.06075	4.95057	5.01099	4.91135	4.99068	4.91204	4.9782	4.93571	5.07892	5.03779	4.98437	5.02602	5.00283	4.93414	5.05031	5.11173	5.10663	5.00139	5.00338	4.94177	4.99835	4.86374	5.02009	5.18232	5.04943	5.02253	5.15033	5.06762	5.05518	4.96945	5.01314	4.9905	4.94276	5.07424	5.04939	5.10226	5.09512	5.1123	5.12374	4.95124	4.97033	5.01536	4.95222	4.77554	5.0733	4.9624	4.99419	4.99564	5.00427	5.19383	5.09803	4.92393	5.1141	5.00624	5.02186	4.9325	4.95962	4.98106	4.97814	4.96144	4.99311	5.09506	5.05423	5.19043	5.00139	4.96372	5.06216	5.1113	5.03315	5.01139	5.03991	5.03074	5.11656	4.8702	4.96365	5.00438	4.93406	4.9451	5.10098	5.0677	4.99831	5.07138	4.93708	4.98219	4.98092	5.04952	5.04904	5.05831	5.06301
AT1G08440	4.73371	4.66624	4.6429	4.65076	4.69572	4.66621	4.64507	4.8301	4.7689	4.70713	4.65619	4.83164	4.67719	4.69588	4.76907	4.79793	4.79979	4.67355	4.68271	4.70759	4.76324	4.62	4.7343	4.76582	4.75616	4.75119	4.75229	4.72366	4.68481	4.69373	4.69079	4.73159	4.73151	4.67239	4.73772	4.78752	4.76222	4.66437	4.8896	4.83618	4.71899	4.82053	4.96455	4.79223	4.8252	4.91612	4.8192	4.81728	4.87371	4.8086	4.93442	4.77018	4.75291	4.79335	4.76089	4.8788	4.93154	4.82352	4.77696	4.79389	4.81164	4.75152	4.80387	4.79838	4.80183	4.94013	4.79217	4.85093	4.76372	4.83245	4.84853	4.68256	4.76318	4.99169	4.7677	4.77399	4.79394	4.7873	4.91806	4.70348	4.90141	4.86751	4.71518	4.78225	4.82873	4.71048	4.91959	4.8324	4.86776	4.77396	4.63037	4.71281	4.80171	4.84246	4.64869	4.73288	4.71886	4.77139	4.92123	4.83977	4.7689	4.67198	4.78119	4.9197	4.79034	4.82019	4.88047	4.90787	4.90795	4.89741	4.86624	4.8289	4.86233	4.81907	4.80939	4.76534	4.82892	4.79489	4.99005	4.74676	4.8955	4.70908	4.77231	4.87237	4.79318	4.83746	4.77422	4.75997	4.7695	4.87949	4.80244	4.8132	4.88504	4.82394	4.64227	4.79007	4.8517	4.82135	4.79904	4.65079	4.71658	4.7866	4.95713	4.83649	4.76015	4.77089	4.89176	4.72896	4.70372	4.79825	4.74037	4.76366	4.70698	4.72491	4.74944	4.73219	4.73691	4.78997	4.85741	4.76403	4.76014	4.75053	4.76624	4.87108	4.75149	4.78154	4.79779	4.83113	4.73016	4.80357	4.74181	4.74456	4.74327	4.741	4.69811	4.74793	4.7854	4.88645	4.7004	4.83038
AT1G08450	5.02903	5.19695	5.36258	5.35608	5.23973	5.24675	5.26036	5.33087	5.12093	5.18514	5.38276	5.33799	5.14131	5.1037	5.26526	5.0926	5.32604	5.56795	5.27507	5.32973	5.45355	5.24246	5.27655	5.20466	5.29691	5.5249	5.42886	5.58514	5.30697	5.52834	5.27742	5.26429	5.48463	5.52057	5.19804	5.39505	5.17521	5.31575	5.23878	5.27251	5.25164	5.08668	5.23805	5.1099	5.11736	5.03129	5.12272	5.35817	5.10725	4.98802	5.21055	5.20683	5.03505	4.97593	5.35604	5.06223	5.13879	5.17477	5.40698	5.15882	5.1779	5.39248	5.46701	4.98063	5.47027	5.16995	5.32759	5.14789	5.26714	5.09474	5.20256	5.49446	4.86808	4.99325	5.051	5.03968	4.98499	5.08535	5.05476	5.22057	5.10196	5.05526	5.05382	5.02494	5.09978	4.9926	5.00049	5.28604	5.1252	5.21497	5.35389	5.19419	5.16463	5.06413	5.19861	5.21709	5.29696	5.22711	5.32158	5.24403	5.43438	5.24467	5.19053	5.09843	5.18458	5.48812	5.16783	5.3726	5.35851	5.27303	5.26134	5.22327	5.06578	5.27608	5.4377	5.13993	5.10766	5.14348	5.24877	4.99797	5.36175	5.40932	5.2273	5.19786	5.19269	5.24077	5.4382	5.31787	5.4638	5.08328	5.15391	5.03347	5.41449	5.12678	5.17226	5.29469	5.25283	5.47026	5.20803	5.28791	5.336	5.40471	5.27322	5.22629	5.40976	5.23536	5.1389	5.35159	5.03694	5.40156	5.22478	5.27394	5.54673	5.346	5.66076	5.31252	5.29561	5.26999	5.32144	5.30443	5.30512	5.31775	5.28818	5.51374	5.47799	5.19279	5.24519	5.30465	5.49564	5.43189	5.54299	5.27102	5.3321	5.44112	5.40661	5.40529	5.44118	5.37806	5.35991	5.56659
AT1G08460	5.69683	5.76998	5.77123	5.71942	5.7721	5.79423	5.80542	5.67072	5.62549	5.70274	5.57942	5.61817	5.35437	5.31206	5.36176	5.3259	5.65328	5.37933	5.81999	5.46298	5.37581	5.80796	5.8661	5.80334	5.64587	5.73447	5.65937	5.46402	5.64648	5.47294	5.71026	5.83083	5.36584	5.4199	5.80829	5.3341	5.85523	5.70439	5.73089	5.30504	5.13755	5.59709	5.50726	5.60418	5.57825	5.65838	5.64822	5.3585	5.53198	5.58059	5.32521	5.57247	5.65269	5.56098	5.28048	5.39911	5.63797	5.6104	5.28463	5.70421	5.56595	5.52686	5.36878	5.57667	5.40809	5.76432	5.25475	5.71301	5.60117	5.69604	5.76955	5.36088	5.49691	5.47605	5.52998	5.59708	5.24299	5.52486	5.4458	5.26714	5.35706	5.16954	5.35159	5.41523	5.38354	5.302	5.29266	5.12176	5.81081	5.64384	5.54355	5.67509	5.6121	5.61484	5.67904	5.74452	5.64563	5.71602	5.57345	5.83615	5.37162	5.7255	5.76288	5.73158	5.8176	5.38542	5.84391	5.40723	5.37682	5.80992	5.76911	5.82411	5.81757	5.7548	5.3841	5.24936	5.723	5.74022	5.70636	5.50363	5.65305	5.63076	5.91584	5.82516	5.82504	5.73645	5.3662	5.81059	5.4167	5.73683	5.85039	5.50309	5.29089	5.65313	5.8661	5.6925	5.87697	5.47128	5.80073	5.53928	5.35615	5.67279	5.83745	5.79124	5.36821	5.58414	5.65031	5.89513	5.67611	5.34538	5.81072	5.60209	5.44854	5.7684	5.44407	5.92258	5.54493	5.82794	5.82794	5.81367	5.82175	5.83847	5.75366	5.45784	5.68401	5.58838	5.73429	5.74665	5.6863	5.90943	5.45724	5.83046	5.70826	5.55317	5.87099	5.68987	5.40374	5.89309	5.79389	5.45605
AT1G08465	5.26999	5.21211	5.33571	5.34733	5.254	5.11388	5.30989	5.28423	5.21155	5.17252	5.1469	5.32411	5.28778	5.22901	5.34443	5.22267	5.07543	5.13776	5.17847	5.18862	5.09952	5.24593	5.23715	5.12205	5.20568	5.30652	5.3556	5.26559	5.22169	5.21418	5.10142	5.13087	5.15251	5.23646	5.08016	5.05563	5.22073	5.10609	5.12335	5.01821	5.17463	4.97861	4.91271	4.9432	5.08795	4.94352	4.91369	5.1513	4.97764	5.05696	4.77083	4.84638	5.06256	5.03428	4.88449	5.1208	4.97598	4.95051	4.89268	5.01043	4.87887	5.19488	5.00804	5.10408	5.12879	5.05173	5.01976	4.98156	5.05521	4.91725	5.10559	5.2047	4.68512	4.66512	4.84179	4.93538	4.63289	4.69797	4.81342	4.92258	4.88642	4.88788	4.77709	4.76869	4.93748	4.94385	5.07846	4.73994	4.90686	5.11496	5.00194	5.02135	5.09712	5.07238	5.02587	5.09723	5.18227	4.9288	4.92123	5.04259	4.96169	5.14872	5.01647	4.88726	5.04834	5.00207	4.91219	4.97241	4.9648	5.12834	5.04472	4.99505	5.22417	5.07561	5.10485	4.85046	5.05109	4.8881	4.96711	4.94977	5.25166	5.08642	5.01917	4.92356	5.05148	5.18808	5.02414	5.31022	5.1134	4.95234	5.29159	4.82874	5.09998	5.12837	4.9054	5.1788	5.1005	5.19579	5.14695	5.14162	4.97354	5.26037	5.09547	5.08437	5.19706	5.18019	5.23602	5.26203	5.05725	5.05559	5.03806	5.01995	5.24859	4.98258	5.21516	5.21291	5.19532	5.3708	5.24653	5.12712	5.21068	5.08684	5.17277	5.27578	5.3098	5.0931	5.17578	5.2793	5.28577	5.25706	5.22124	5.23846	5.24589	5.17029	5.23218	5.25981	5.23364	5.22035	5.2581	5.16372
AT1G08470	5.0383	4.99821	4.89731	4.92816	4.99843	5.07012	4.95233	4.97803	5.26223	5.23857	5.05043	5.1081	5.59433	5.32707	5.47008	5.35779	5.05709	5.40315	4.93742	4.99937	5.41706	4.93544	4.91432	4.97846	5.00691	5.25264	5.16294	5.45258	5.01234	5.46527	5.01416	4.85842	5.36102	5.46257	4.95178	5.35565	4.87212	4.86414	5.01835	5.23197	5.03416	4.96597	4.94475	4.95205	4.83774	4.8508	4.94255	5.18418	4.87383	4.79677	5.01256	4.88455	4.92712	4.84968	5.14951	4.82966	4.87826	4.93429	5.21294	4.84773	4.74112	5.04211	5.27434	4.91641	5.30528	4.82752	5.14333	4.81783	5.11225	5.03414	4.9415	5.36788	4.86946	4.75161	4.74206	4.96578	4.92501	4.86828	4.91485	5.12168	4.86901	4.92382	4.79978	4.93306	4.83237	4.77221	4.89432	5.06154	4.82238	5.02679	4.87537	4.939	5.09868	4.91619	5.02187	4.88368	4.96318	4.97277	5.03158	4.93994	5.34648	4.90019	4.90546	4.95743	4.88975	5.28191	4.93223	5.24535	5.26364	4.95968	4.9427	4.87959	4.95891	4.93606	5.38183	5.13916	4.92552	5.00051	4.88587	4.91977	4.86575	4.95509	5.0317	4.93822	4.81588	5.0233	5.3295	4.9168	5.40525	4.96007	5.02031	4.87804	5.25944	4.89696	4.90509	5.07803	4.85455	5.41715	4.89322	4.88337	5.23676	5.04079	4.90541	4.94492	5.34391	4.77681	4.83001	4.91008	4.91509	5.22731	4.92006	4.9312	5.41992	5.04912	5.59955	4.91801	4.98783	4.98002	4.91381	5.01713	4.89725	4.92846	4.93043	5.48493	4.93457	4.94606	4.98453	5.00337	5.19559	4.92483	5.51766	4.95115	4.95787	5.00834	5.02725	4.92169	5.48213	4.97007	4.97652	5.53439
AT1G08480	6.33101	6.443	6.15509	6.17803	6.39776	6.38411	6.11011	6.0904	6.58902	6.51448	6.40681	6.42373	7.13213	7.15032	6.83883	7.08318	6.36773	6.84468	6.22272	6.49613	6.80996	6.29015	6.3079	6.19507	6.56656	6.52081	6.49106	6.88219	6.37361	6.77141	6.38535	6.26117	6.79244	6.76171	6.24591	6.69101	6.16976	6.48758	6.36665	6.66765	6.51653	6.33754	6.18628	6.19508	6.07053	6.10294	6.18314	6.74008	6.10663	5.84495	6.52386	6.00591	5.94791	5.6522	6.83443	6.17518	5.94687	6.3136	6.63743	5.99001	5.83882	6.39902	6.88303	5.99816	7.0081	6.13924	6.71403	6.00728	6.39128	6.15676	6.12026	6.8843	5.75624	5.97471	5.74873	5.86979	6.17525	5.74658	5.65045	6.47024	6.03321	6.19176	5.8657	5.58875	6.14473	6.1535	6.52554	6.30296	6.22039	6.60866	6.50147	6.41017	6.31004	5.93852	6.14637	6.17862	6.3818	6.2682	6.45764	6.17547	6.85926	6.46512	6.04028	6.14061	6.15665	6.54261	5.99791	6.79828	6.6832	6.22041	6.32796	6.08295	6.35508	6.14634	6.78809	6.61435	5.9344	6.19596	6.19151	5.78728	6.49713	6.4622	6.42404	6.12414	6.20158	6.26126	6.71027	6.13696	6.78314	6.07564	6.24842	6.31625	6.88704	6.21509	6.15747	6.51031	6.22135	6.86037	6.12164	6.44357	6.44982	6.54619	6.22183	6.23071	6.81519	6.34067	5.9038	6.27244	6.10184	6.75659	6.14426	6.39877	6.73601	6.05808	6.86954	6.38086	6.68382	6.23365	6.23002	6.1183	6.27336	6.11213	6.08296	6.73874	6.44615	6.26417	5.96085	6.32206	6.47115	6.38853	6.9146	6.33087	6.20829	6.57751	6.23736	6.43703	6.96014	6.3624	6.3688	6.98122
AT1G08490	5.95315	5.92972	5.95027	5.8564	5.95362	5.93523	5.91642	5.89623	6.07074	6.10807	6.00475	5.96042	5.80904	5.79192	5.7377	5.72485	6.16735	6.15097	6.09607	6.08995	6.05628	6.03	6.10056	6.0385	6.11435	6.09411	6.18957	6.00939	6.08605	5.96214	6.11281	6.03308	6.05377	6.01113	5.95558	6.03227	6.11883	6.11866	5.89786	5.88674	5.82113	5.81908	5.83418	5.77736	5.51398	5.69916	5.5719	5.73293	5.58059	5.38877	5.5894	5.73384	5.56864	5.56304	5.74218	5.75786	5.51447	5.70225	5.77214	5.63423	5.56723	5.89717	5.86191	5.72323	5.8694	5.81381	5.65517	5.84877	5.9258	5.78919	5.77806	5.87316	5.38187	5.51989	5.46386	5.45251	5.26816	5.47275	5.24908	5.46489	5.27648	5.33942	5.50577	5.36302	5.44434	5.37879	5.35064	5.3056	5.75305	5.90356	5.97874	5.86191	5.96324	5.66966	5.90991	5.89771	5.84723	5.81778	5.98856	5.96574	5.90554	5.90516	5.77072	5.73867	5.9067	5.83033	5.86432	5.77804	5.75619	5.97085	5.89114	5.9374	6.00779	5.91482	5.82994	5.46984	5.6987	5.83403	5.91808	5.44328	6.12304	6.0157	5.95323	5.90623	5.80775	5.89188	5.86051	5.89345	6.05846	5.80768	5.91032	5.7199	5.83715	5.80486	5.83987	5.96402	6.11406	6.00188	5.96227	6.05198	5.81549	6.01166	5.96668	5.95626	6.01412	5.97749	5.74526	5.954	5.63774	5.83276	5.92113	6.03579	6.04549	6.07858	6.03083	6.15441	5.83677	6.11504	6.0693	6.00762	6.09704	6.0993	6.10293	5.94799	6.15003	6.0469	6.03901	6.03827	6.26317	6.15581	6.19792	6.17198	6.17471	6.20964	6.30673	6.14743	6.06058	6.06396	6.15522	6.09665
AT1G08500	4.84083	4.82235	4.86103	4.78395	4.88029	4.83687	4.7738	4.70702	4.87306	4.93923	4.91095	4.9219	5.94111	5.90064	5.5208	5.39874	4.99638	6.05996	4.81167	4.88483	5.64107	4.94242	4.87975	4.88611	4.83896	5.03838	4.93363	5.75637	4.90459	5.71189	4.88262	4.75153	5.84937	5.87886	4.93971	5.5904	4.80083	4.75727	4.96185	5.8682	5.2688	4.95157	4.8314	4.92667	4.85849	4.83571	4.94049	5.72116	4.8085	4.90381	5.3957	4.94432	4.89972	4.81984	5.40759	4.82538	4.93226	4.88805	5.82585	4.87768	4.8713	4.78671	5.49031	4.78219	6.05459	4.96551	5.58649	4.87604	4.97229	4.68516	4.74802	5.91323	4.85807	4.94796	4.8334	4.90702	5.32068	4.98184	4.81143	5.19315	4.69902	5.09672	4.85223	4.74853	4.70459	4.84323	5.24596	5.41157	4.8698	4.88412	4.98775	4.74194	4.85265	4.88287	4.92085	4.84263	4.89872	4.8424	4.89539	4.85542	5.87846	4.85053	4.83942	4.68147	4.93613	5.638	4.82363	5.67352	5.45629	4.82164	4.877	4.85472	4.77564	4.85551	5.82252	5.36787	4.82315	4.88145	5.00417	4.80603	4.81941	4.84481	5.02392	4.88985	4.86102	4.93302	5.80755	4.90119	5.59921	4.8244	4.86065	4.81376	5.53015	5.00738	4.74343	4.90562	4.74793	5.75133	4.81523	4.89227	5.52653	4.89605	4.80327	4.83376	5.78735	4.91386	4.78719	4.95172	4.89963	5.8877	4.87365	4.89831	5.50695	4.73974	5.94025	4.86047	4.91009	4.82143	4.91142	4.86273	4.87251	4.8057	4.75942	5.82133	4.82536	4.85649	4.9063	4.91274	4.98413	4.87515	5.71963	4.7797	4.90895	4.89141	4.90856	4.95296	6.07194	4.92742	4.90715	6.04114
AT1G08510	5.81078	5.90926	5.78388	5.66513	5.91173	5.94255	5.70332	5.65349	6.1159	6.06963	6.03099	5.95464	5.94412	5.83646	5.78463	5.82228	5.98328	6.11904	5.62395	6.01218	6.11296	5.6986	5.75361	5.70594	6.03712	6.16952	6.04691	6.15028	5.92882	6.16102	5.88029	5.62569	6.11699	5.99898	5.84232	6.09561	5.62504	5.96455	5.87106	6.08159	5.8944	5.75463	5.78979	5.64124	5.51473	5.6039	5.52862	5.88043	5.36263	5.41917	5.81238	5.42996	5.57805	5.44955	5.78034	5.70758	5.59076	5.61486	6.00352	5.81145	5.50529	5.8567	6.05094	5.53354	6.00473	5.69789	5.75255	5.73245	5.85223	5.6535	5.52737	6.11481	5.37276	5.46129	5.52155	5.54428	5.64044	5.25374	5.34298	5.70754	5.64081	5.52564	5.57585	5.23325	5.42838	5.55228	5.63524	5.59935	5.60396	5.82964	5.98047	5.90851	5.87184	5.41957	5.52252	5.72084	5.90458	5.64014	5.95927	5.75331	5.9738	5.76342	5.41732	5.56025	5.66101	5.97295	5.54541	6.06116	5.94203	5.59513	5.71875	5.52823	5.77048	5.57684	5.97864	5.59337	5.55063	5.55623	5.67553	5.35436	6.05655	6.00533	5.90538	5.66197	5.71232	5.83429	6.06126	5.58952	6.11679	5.56569	5.72414	5.59705	6.06568	5.43466	5.58499	5.95602	5.85383	6.23614	5.72206	6.0041	5.8941	5.98721	5.63276	5.64892	6.10893	6.00051	5.6139	5.6575	5.5725	6.00929	5.58459	6.0587	6.09013	5.89781	6.24339	5.87852	5.69194	5.80072	5.95399	5.9317	5.85817	5.67701	5.82702	6.05123	6.05342	6.03808	5.78688	5.67399	6.1758	5.84052	6.22347	5.87999	5.7797	6.12253	5.87383	6.00611	5.96735	5.75353	5.67526	6.05745
AT1G08520	5.2862	5.3751	5.22291	5.28876	5.34378	5.35847	5.20568	5.24527	5.26998	5.26771	5.20754	5.26776	5.66255	5.42114	5.79408	5.64674	5.34226	6.31885	5.25785	5.37254	6.22378	5.23994	5.26498	5.21041	5.35319	5.51199	5.49172	6.14134	5.40697	6.20433	5.46388	5.21284	6.1775	6.20417	5.3486	6.27727	5.24304	5.28141	5.40681	6.08848	5.96133	5.21632	5.22482	5.313	5.31486	5.35747	5.43315	5.99373	5.13667	5.15674	5.96064	5.27898	5.22506	5.24647	5.9179	5.20292	5.22507	5.29616	6.0443	5.29642	5.2189	5.34711	6.15155	5.16603	6.05176	5.34667	5.96124	5.34348	5.36346	5.24863	5.09735	6.17656	5.17786	5.17912	5.20466	5.25593	5.64457	5.14396	5.1563	5.75462	5.16811	5.84779	5.25586	5.29191	5.10784	5.28216	5.77251	5.83121	5.36796	5.47738	5.36257	5.3753	5.3745	5.26401	5.19215	5.26887	5.23073	5.33149	5.29267	5.28972	6.13348	5.38982	5.20697	5.23023	5.2943	6.15465	5.23407	6.07509	6.16185	5.23134	5.28541	5.17349	5.30559	5.20921	6.13937	5.75453	5.33563	5.30826	5.28561	5.2095	5.26527	5.26468	5.30072	5.32145	5.13249	5.34884	6.12456	5.19633	6.27196	5.27829	5.31753	5.25108	6.25676	5.18315	5.15139	5.29461	5.36137	6.11801	5.26278	5.33395	5.96635	5.32528	5.26449	5.2575	6.11502	5.28565	5.20467	5.28044	5.26421	6.11495	5.21746	5.28331	6.24846	5.40546	6.27151	5.37452	5.29926	5.33727	5.35947	5.35823	5.30129	5.26182	5.3728	6.23638	5.26642	5.23234	5.38666	5.23049	5.51656	5.22759	6.31644	5.32883	5.24582	5.31321	5.42936	5.25534	6.16775	5.25639	5.26102	6.17999
AT1G08530	5.21959	5.32395	5.26389	5.23742	5.3201	5.23922	5.2335	5.30197	5.1489	5.15903	5.31043	5.16887	5.26115	5.0284	5.24977	5.1378	5.21259	5.32102	5.11711	5.10046	5.22194	5.21103	5.15709	5.08037	5.30146	5.39176	5.33671	5.33492	5.29379	5.25254	5.23821	5.17356	5.2786	5.30069	5.21223	5.31136	5.16455	5.22397	5.32864	5.1669	5.30014	5.08057	5.03345	5.22324	5.04655	5.15518	5.01042	5.2689	5.14015	5.15162	5.21154	5.10647	5.06901	5.1042	5.22782	5.252	5.14016	5.1542	5.21731	5.08923	5.09109	5.19537	5.27386	5.14275	5.33817	5.26962	5.1825	5.14844	5.24368	5.21586	5.1738	5.32501	5.0707	5.08605	5.2379	5.09501	5.19926	5.11111	5.00668	5.22266	5.22841	5.01487	5.09787	4.99692	5.00222	5.1493	5.17994	5.08813	5.28027	5.24108	5.2959	5.42483	5.13218	5.03346	5.12874	5.28827	5.21028	5.17096	5.29218	5.09171	5.29065	5.33319	5.14717	5.0896	5.07677	5.36011	5.09841	5.23117	5.20725	5.07505	5.10127	5.10798	5.22745	5.05096	5.17327	5.13559	5.12862	5.12756	5.17223	5.00629	5.25924	5.27872	5.1647	5.24633	5.16854	5.18401	5.21061	5.12153	5.27719	5.08159	5.23676	5.08224	5.28275	5.17795	5.07798	5.26225	5.31012	5.29155	5.19978	5.23444	5.25655	5.27434	5.1744	5.09184	5.25597	5.16649	5.18763	5.15286	5.14362	5.13066	5.03771	5.19582	5.33279	5.2142	5.3834	5.30709	5.23194	5.12412	5.29478	5.14779	5.22733	5.24194	5.35128	5.32063	5.20837	5.14259	5.188	5.07336	5.39146	5.33827	5.37172	5.25468	5.12915	5.30089	5.28031	5.29189	5.36695	5.24216	5.19837	5.3396
AT1G08540	5.02581	4.9479	5.11104	5.07798	5.0338	5.07334	4.90582	5.04307	5.00292	4.96736	4.96138	5.06577	5.07253	5.0435	5.2234	5.05805	5.09982	5.78273	4.99945	5.01656	5.46444	5.09328	5.08129	5.00422	5.09256	5.17887	5.14907	5.5228	5.01862	5.56242	5.16591	5.05271	5.4425	5.7546	5.03116	5.51993	5.04682	4.98946	5.12293	5.56053	5.47444	5.02095	5.0132	5.01852	4.89221	4.98569	4.98408	5.60537	5.10327	5.07003	5.50427	4.97721	4.84674	5.02133	5.47102	4.99766	4.99087	5.08556	5.68716	5.03584	5.06186	5.05988	5.43429	4.98009	5.83533	5.12537	5.51858	5.01586	5.17318	4.93617	4.98674	5.8358	4.92895	4.97579	4.94074	4.85039	5.31011	5.0271	5.06785	5.23496	4.89747	5.16079	5.01338	4.94478	5.12655	5.04845	5.38023	5.26291	5.14003	5.13616	5.09855	5.16895	5.02113	5.03226	5.12112	5.01745	4.96938	5.02572	5.06952	5.06412	5.76769	5.1049	5.02169	5.05978	4.96685	5.80979	5.17762	5.61342	5.55887	5.1118	5.10136	5.07956	4.99276	5.00339	5.79823	5.34166	5.01162	5.16892	5.00484	4.99648	5.12011	5.08083	5.06172	5.04678	5.00219	5.07491	5.75353	5.02002	5.58817	5.08082	5.09434	4.92355	5.59884	5.07781	5.10072	5.11655	5.03412	5.55949	5.15012	5.04828	5.61595	5.11958	5.13241	5.05767	5.52371	5.07625	5.05284	5.09775	5.03582	5.75759	5.00018	5.09563	5.59121	5.1251	5.89371	5.11083	4.93092	5.08436	5.12199	5.1131	5.16401	5.13141	5.12476	5.88016	5.07202	5.03964	5.15765	5.05001	5.26554	5.20118	5.60726	5.12286	5.0862	5.14751	5.11794	5.09849	5.76436	5.15664	5.09247	5.73755
AT1G08550	5.62938	5.5985	5.57439	5.59094	5.59354	5.59582	5.59679	5.50237	5.2161	5.23596	5.43101	5.4941	5.17642	5.08185	5.47275	5.23694	5.61299	5.61354	5.57921	5.52077	5.55213	5.52798	5.67103	5.55181	5.4763	5.66854	5.62482	5.54653	5.58967	5.54718	5.69775	5.6611	5.52143	5.64157	5.71859	5.60607	5.58535	5.54253	5.63495	5.46496	5.41696	5.46465	5.3437	5.39921	5.40619	5.42557	5.56282	5.44372	5.49643	5.34371	5.41419	5.51954	5.47106	5.43502	5.36005	5.39751	5.50284	5.44563	5.5319	5.4599	5.52728	5.44465	5.58179	5.32215	5.53314	5.54253	5.35105	5.50929	5.46087	5.54874	5.52652	5.50433	5.09584	5.3061	5.35175	5.40633	5.26076	5.29982	5.25997	5.18157	5.29814	5.26338	5.29202	5.25065	5.06368	5.19434	5.42251	5.30435	5.56184	5.48074	5.46123	5.533	5.47761	5.3167	5.54546	5.56966	5.43382	5.52966	5.44227	5.54268	5.5749	5.51082	5.43177	5.40867	5.66278	5.52085	5.53371	5.46492	5.48337	5.54568	5.59314	5.48824	5.64021	5.59663	5.52586	5.42723	5.44678	5.50771	5.68755	5.35639	5.50336	5.46643	5.597	5.7024	5.52318	5.53497	5.43983	5.4962	5.52989	5.5179	5.59978	5.48555	5.51809	5.48425	5.44475	5.41742	5.75347	5.4291	5.69272	5.47287	5.54719	5.4365	5.51912	5.60772	5.52552	5.46765	5.53746	5.52894	5.51705	5.55344	5.57388	5.44741	5.60006	5.77184	5.60625	5.78043	5.66417	5.64744	5.81049	5.74098	5.80567	5.64587	5.85622	5.52756	5.59131	5.51669	5.64801	5.51322	5.72749	5.723	5.59047	5.78806	5.72436	5.50791	5.86185	5.56003	5.72507	5.66057	5.64056	5.58839
AT1G08560	4.82753	4.81217	4.78723	4.80183	4.73452	4.76852	4.83007	4.77507	4.74433	4.76286	4.75837	4.68217	5.07522	4.95818	5.2256	4.95056	4.69314	5.11434	4.78968	4.78267	5.03309	4.79416	4.68409	4.7677	4.74964	4.70352	4.73827	5.15634	4.77331	5.15801	4.70503	4.81345	5.03538	5.20645	4.78197	4.97321	4.84271	4.83916	4.83069	4.96415	4.8517	4.82843	4.81226	4.8698	4.78202	4.77158	4.73568	4.88975	4.81693	4.72158	4.82422	4.82663	4.70479	4.67398	4.95283	4.74328	4.74558	4.73662	4.92456	4.75637	4.75416	4.69088	5.09189	4.64625	5.02825	4.75528	4.91642	4.76767	4.63703	4.67787	4.7186	4.99909	4.8018	4.79559	4.70924	4.91951	4.85373	4.72509	4.86988	4.70356	4.77541	4.86076	4.74714	4.69505	4.73864	4.69465	4.92499	4.80382	4.88941	4.81989	4.88012	4.71363	4.63043	4.73244	4.77721	4.85285	4.71595	4.75541	4.74372	4.77421	4.94632	4.71247	4.64716	4.86703	4.67348	5.06892	4.79374	4.88057	4.94509	4.70577	4.80279	4.79307	4.80642	4.7049	5.00671	4.94901	4.7376	4.68239	4.69706	4.75475	4.79218	4.75697	4.61653	4.77496	4.72048	4.76934	4.87807	4.75459	5.04507	4.67074	4.76674	4.70266	4.93312	4.70975	4.65557	4.76913	4.87608	5.09043	4.78961	4.7008	4.96385	4.82899	4.76502	4.79177	5.02414	4.72834	4.77494	4.83868	4.8174	4.90498	4.7199	4.79882	5.22781	4.75375	5.29133	4.86078	4.84186	4.7455	4.69763	4.69548	4.82795	4.76797	4.66957	5.25239	4.69977	4.65341	4.72348	4.67716	4.71829	4.845	5.1475	4.7553	4.75735	4.76607	4.76391	4.79438	5.23272	4.8356	4.83128	5.14097
AT1G08570	7.77254	7.68605	7.68583	7.71694	7.70271	7.71042	7.74075	7.62964	6.78142	6.72585	6.73802	6.58106	5.52287	5.67896	5.47184	5.61674	6.75104	5.22959	7.88482	6.47837	5.18949	7.90945	7.83945	7.84878	6.66559	6.2566	6.34178	5.28442	6.34257	5.35823	6.51264	7.80909	5.25818	5.29212	7.74642	5.22852	7.84588	6.84168	6.31392	5.13937	5.07823	7.08537	6.44929	6.2025	7.47572	7.49267	7.52421	5.17302	7.52491	7.43192	4.89851	7.30767	7.31531	7.24416	5.04324	6.46597	7.6104	7.67431	5.08604	7.56831	7.59677	6.35743	5.1774	7.54218	5.15804	7.54952	5.04267	7.61227	6.0667	7.68619	7.68253	5.19653	7.04652	5.74348	6.29456	7.03226	4.84847	6.85006	7.09395	5.3762	5.8075	4.7601	6.12947	6.81006	6.26785	5.55563	4.94746	4.99609	7.51084	6.50743	6.5354	6.30952	6.6285	7.65619	7.78185	7.68946	6.58386	7.59898	6.3473	7.59076	5.07892	6.3904	7.58212	7.52007	7.784	5.07341	7.54692	5.24863	5.21022	7.808	7.75641	7.83527	7.83212	7.86418	5.22711	5.04355	7.45682	7.51923	7.68411	7.42558	6.53828	6.43807	7.77902	7.61182	7.76203	7.70907	5.18419	7.78397	5.3305	7.68153	7.60715	7.7366	5.12369	7.61796	7.80532	6.31091	7.77922	5.24114	7.50344	6.489	5.15201	6.51434	7.67077	7.85498	5.20036	6.61413	7.64166	7.70312	7.48234	5.07417	7.76539	6.54044	5.34207	7.67805	5.36208	7.89309	7.0107	7.84833	7.71017	7.67792	7.85101	7.94813	7.72214	5.34852	6.85651	6.78969	7.58649	7.81044	6.5048	7.87787	5.34325	7.7469	7.83283	6.52327	7.77718	7.07846	5.34553	7.89651	7.8922	5.34323
AT1G08580	6.14691	5.95116	5.95336	5.97158	6.14728	5.94937	6.13624	6.0178	6.24999	6.29456	6.44907	6.54099	6.60636	6.48239	6.79326	6.55686	6.24155	6.39091	5.44195	6.43213	6.4319	5.95766	5.66579	5.49905	6.45014	6.495	6.46148	6.56784	6.21749	6.46631	6.20624	5.83359	6.46504	6.39462	5.68065	6.4713	5.60778	6.19081	6.1871	6.25054	6.33686	5.9231	5.88643	6.04398	5.22259	5.18077	5.04466	6.01297	5.17122	5.15136	5.9049	5.12938	5.0707	4.95975	6.30822	5.86126	5.3216	5.94713	6.22168	5.44335	5.23056	6.13235	6.35546	5.46621	6.34145	5.40575	5.913	5.55678	6.20142	5.60063	5.43454	6.44607	4.88414	5.68964	5.25982	5.24637	5.58015	4.74865	4.96767	5.79478	5.89217	5.51071	5.63947	5.15056	5.75804	5.59314	5.50821	5.18804	5.56965	6.25782	6.34011	6.16183	5.9956	5.32928	5.5379	5.51959	6.14605	5.33114	6.3789	5.61425	6.38204	6.01691	5.49677	5.46246	5.53413	6.13915	5.50954	6.04455	6.10458	5.6158	5.74876	5.72433	5.59907	5.55611	6.11227	5.69415	5.31075	5.50795	5.59576	5.05078	6.56573	6.38573	5.78807	5.37206	5.41749	5.57876	6.0817	5.43916	6.20275	5.40071	5.64997	5.78634	6.14871	5.47664	5.65833	6.31729	5.69946	6.59124	5.66575	6.38902	6.06507	6.24882	5.59087	5.55288	6.56401	6.06054	5.38109	5.73174	5.33994	6.48765	5.50427	6.41659	6.3779	5.75709	6.47345	5.70556	6.44842	5.82462	5.74501	5.74226	5.90997	5.70262	5.65358	6.31645	6.29829	5.98045	5.79403	5.6351	6.5316	5.84555	6.51538	5.81569	5.75503	6.54706	5.68434	6.24454	6.68916	5.86534	5.92108	6.69877
AT1G08590	4.89223	4.9422	4.95328	4.90335	4.95211	4.91034	4.90939	4.96808	4.91335	4.89185	4.85576	4.90627	5.01101	5.08261	5.01309	5.06173	4.89822	5.44706	4.95198	4.85668	5.3218	4.95928	4.97357	4.87247	4.85951	4.91773	4.90225	5.50512	4.97548	5.38961	4.91551	4.95196	5.37098	5.34447	4.94445	5.30259	5.00177	4.92551	4.86087	5.32136	5.13813	4.95625	4.99797	4.93669	4.88411	4.94448	4.99348	5.25736	4.95516	4.95938	5.04856	4.96041	4.95484	5.10386	5.13188	4.92289	4.90761	4.96932	5.25709	4.92905	4.92699	4.95861	5.16731	4.99407	5.2961	4.90553	5.1134	4.96889	4.91731	4.97432	4.94851	5.39162	4.96096	5.05038	5.0069	4.89226	5.08281	5.0006	4.98189	5.01258	4.91308	4.99574	4.93466	4.97918	4.89445	4.84927	5.01263	5.07443	4.89277	4.94298	4.87726	4.95024	4.91575	4.89874	4.94759	4.92006	4.94466	4.94659	4.89539	4.96105	5.28521	4.97166	4.9326	5.00415	4.94398	5.37609	4.92362	5.31905	5.12907	4.98874	4.92362	4.92444	4.91571	4.92636	5.39758	5.02887	4.93731	4.95933	4.91585	4.95939	4.86448	4.84453	4.91189	4.922	4.97672	4.93659	5.35653	4.92006	5.36107	4.99032	4.93231	4.9731	5.26556	4.9846	4.91024	4.94139	4.99535	5.53574	4.99347	4.87108	5.23745	4.86701	4.8948	4.92097	5.3074	5.00043	4.90544	4.97742	4.9785	5.30677	4.9667	4.84993	5.38371	4.95417	5.53671	4.94649	4.83791	4.96751	4.92749	4.94399	4.89054	5.04054	4.91326	5.33599	4.88115	4.94412	4.96324	4.87587	4.8221	4.87475	5.37478	4.87352	4.95054	4.88115	4.91969	4.86741	5.22608	4.89556	4.9593	5.30148
AT1G08600	5.02381	5.16964	5.18821	5.12911	5.06956	5.11597	5.07035	5.10416	5.05242	5.12461	5.17746	5.12681	4.92721	4.92438	4.89928	4.88255	5.24445	5.00418	5.1567	5.25807	5.08533	5.18853	5.22224	5.13622	5.2806	5.34032	5.39016	5.12766	5.16456	5.10692	5.22634	5.19713	5.05638	5.0504	5.18571	5.03776	5.23297	5.28021	5.16956	4.97196	4.89031	5.06753	5.1739	5.03722	5.05732	5.03696	5.04396	4.98219	5.08454	5.10054	4.95819	5.03533	4.94951	4.98801	4.93812	5.04806	5.11897	5.07643	4.986	5.14838	5.08658	5.1956	4.98392	5.07306	4.97744	5.09918	4.97299	5.12117	5.17675	5.11126	5.07168	5.0095	5.08235	5.00825	5.05918	4.97243	4.96858	5.02713	5.02342	4.98012	5.01567	4.97272	5.05966	4.97197	4.88119	4.99532	4.96939	4.99664	5.08423	5.20758	5.18098	5.16424	5.13056	5.03563	5.09423	5.07967	5.14732	5.10264	5.21407	5.11335	4.94036	5.14416	5.09102	5.07195	5.07626	5.06962	5.15753	5.0719	5.07844	5.20534	5.13907	5.09904	5.1686	5.15126	5.00518	4.94236	5.10608	5.16465	5.13864	4.91688	5.32326	5.29547	5.22726	5.18897	5.18425	5.19064	5.02125	5.26495	5.07355	5.08956	5.23948	4.89327	5.03547	5.14232	5.09632	5.20323	5.30162	5.13809	5.1821	5.21333	4.9886	5.33524	5.19211	5.18751	5.05253	5.28603	5.06463	5.11203	5.08497	5.00432	5.15513	5.21753	5.1028	5.26097	5.16023	5.37839	5.05462	5.28781	5.35737	5.30139	5.37508	5.33812	5.36398	5.06986	5.4175	5.2084	5.20774	5.17445	5.60207	5.45443	5.17273	5.41588	5.39767	5.44591	5.392	5.49256	5.05905	5.29861	5.24616	5.11205
AT1G08610	5.11316	5.16033	5.27602	5.17968	5.19077	5.15123	5.30777	5.21747	5.38824	5.43349	5.50025	5.54806	5.08678	4.91248	5.21788	5.05219	5.47637	5.30429	5.32443	5.61196	5.3163	5.35874	5.30184	5.17428	5.53224	5.6176	5.62705	5.30838	5.5471	5.33848	5.48704	5.24824	5.31213	5.26409	5.17832	5.27615	5.15983	5.49253	5.33252	5.13463	5.14682	5.1019	5.32846	5.23092	5.02352	5.05329	5.10083	5.12681	5.06942	5.16066	5.02527	5.1376	4.89842	5.03679	5.09077	5.22787	5.04492	5.18004	5.18869	5.15657	5.11093	5.50183	5.2326	5.10499	5.25216	5.10986	5.10422	5.07111	5.42243	5.0579	5.23948	5.23898	4.96188	5.3133	5.04512	5.12337	4.91367	4.99304	4.90441	5.05894	5.03557	4.87065	5.19483	4.98094	5.14587	5.08426	5.03242	4.97685	5.23081	5.42965	5.60954	5.37412	5.27329	5.02266	5.04819	5.20139	5.35507	5.1126	5.61058	5.05339	5.2397	5.22201	5.21215	5.14725	5.23306	5.25194	5.15172	5.12761	5.18155	5.30083	5.2804	5.19266	5.22323	5.18174	5.10825	5.01111	5.2702	5.00011	5.10349	4.92984	5.53279	5.56955	5.17307	5.20655	5.1334	5.1793	5.12004	5.2421	5.22697	5.09738	4.99082	5.09048	5.17587	5.23965	5.17627	5.47226	5.30857	5.24741	5.22094	5.59181	5.15998	5.55523	5.12825	5.22883	5.22217	5.45393	5.29093	5.29523	5.08183	5.24953	5.28375	5.34581	5.37079	5.26257	5.33566	5.2512	5.54222	5.21853	5.27512	5.26286	5.21879	5.3006	5.31679	5.20452	5.57742	5.32952	5.3254	5.13783	5.7457	5.42486	5.37664	5.26484	5.30978	5.65914	5.31238	5.57887	5.30534	5.3698	5.32604	5.3709
AT1G08620	4.97155	5.03732	5.06557	5.02615	5.0481	5.0412	4.98876	5.05938	5.12188	5.11313	5.01839	5.10554	4.82406	4.87293	4.92838	4.88674	5.17286	5.14172	5.09343	5.18067	5.06586	5.15137	5.14497	5.04162	5.32206	5.35906	5.27684	5.19579	5.16388	5.22231	5.17907	5.11577	5.1052	5.13843	5.10075	5.07025	5.17214	5.25458	5.08769	4.97455	5.11821	5.08876	5.07326	5.04589	5.01101	5.00844	5.02337	5.02811	5.0667	4.97944	4.93003	5.07341	4.93368	5.05789	5.05387	5.04603	5.06956	5.08688	5.01362	5.08778	4.95834	5.14923	5.03082	5.08355	5.04001	5.10938	5.08245	5.04419	5.06526	5.03505	4.99674	5.14185	4.95331	5.09239	5.01402	4.95896	4.97991	4.84643	4.99044	4.92901	5.10041	4.97381	4.9818	4.93558	5.00511	5.02377	5.08829	5.02506	5.07486	5.1126	5.09328	5.1415	5.10516	4.92889	5.04152	4.94628	5.13132	5.02144	5.125	5.02058	5.08699	5.12554	5.04239	5.03985	5.12579	5.15139	5.06553	5.11244	5.08734	5.14183	5.12964	5.04034	5.07142	5.07632	5.0781	4.95622	5.09556	5.07014	5.06618	4.94502	5.31512	5.30289	5.12802	5.09939	5.1108	5.13578	5.10421	5.13663	5.14107	5.04722	5.15037	4.91212	5.05834	5.03111	5.03364	5.20748	5.22612	5.24975	5.0792	5.25058	5.04126	5.30381	5.12626	5.16963	5.1481	5.21663	5.08448	5.11188	5.06574	5.09742	5.07908	5.21789	5.23468	5.19552	5.2994	5.32147	5.02028	5.21414	5.2468	5.14824	5.31799	5.18091	5.25172	5.15741	5.37872	5.18048	5.16231	5.18178	5.4403	5.31119	5.19308	5.27547	5.2973	5.35422	5.2452	5.38522	5.03264	5.16531	5.18619	5.16858
AT1G08630	5.30694	5.17112	5.23423	5.30526	5.12453	5.32721	5.19599	5.32894	5.16938	5.10686	5.32119	5.24261	4.86579	4.94112	5.04571	4.94213	5.09587	4.97484	5.21836	5.10289	4.90728	5.32456	5.29374	5.22268	5.21967	5.47718	5.2837	4.95634	5.21324	4.96807	5.32639	5.24093	4.88046	4.88642	5.18042	4.88473	5.12467	5.29566	5.45526	4.95382	4.97918	5.10336	5.09291	5.09132	5.06422	5.07243	5.11848	4.92295	4.9903	5.07945	4.99443	5.13875	5.11069	4.99591	5.05009	5.082	5.22793	5.24809	4.96412	5.05932	5.08767	5.35215	4.93495	5.20205	5.00197	5.18458	4.996	5.01941	5.29881	5.11704	5.23927	4.90506	4.96649	5.01576	5.0675	5.01517	4.89405	4.9916	5.23432	5.06117	5.05292	4.9858	5.02628	5.03862	5.1074	5.0553	4.8615	4.97988	5.22738	5.19376	5.09808	5.07704	5.08709	5.05933	5.08816	5.13385	5.28887	5.13157	5.24951	5.21595	4.9171	5.29599	5.12222	5.16082	5.20969	4.95733	5.21432	4.93921	5.00603	5.22138	5.32453	5.19036	5.2021	5.12905	4.94754	4.98788	5.14917	5.18955	5.22823	5.05568	5.11251	5.21256	5.27757	5.25685	5.30393	5.36018	4.90117	5.23575	4.92874	5.1226	5.19298	4.99984	4.91814	5.18004	5.06893	5.27733	5.40574	4.97923	5.09812	5.22364	4.93663	5.39011	5.08672	5.14406	4.95865	5.08375	5.17228	5.21526	5.18151	4.89834	5.21669	5.08539	4.9458	5.3644	4.93739	5.29611	5.20906	5.30786	5.32403	5.18282	5.24312	5.28368	5.32079	4.95699	5.27891	5.20578	5.16996	5.29174	5.13569	5.43038	4.91718	5.21198	5.22995	5.11174	5.31197	5.38029	4.9923	5.40418	5.1964	4.96861
AT1G08640	6.01416	6.03215	5.6282	5.60722	6.05499	5.9819	5.66877	5.65161	6.37981	6.3113	5.91919	5.92361	6.62878	6.54307	6.04066	6.07388	6.19011	6.46176	5.54987	5.99208	6.00472	5.54723	5.59958	5.52296	6.10005	6.39216	6.38886	6.0246	6.20976	5.93632	6.20212	5.55839	6.05926	6.36607	5.96262	6.02321	5.52992	5.9595	6.14029	6.40197	5.74089	5.51693	5.73463	5.89656	5.61305	5.65004	5.58938	6.19475	5.32466	5.31937	6.05745	5.55205	5.42987	5.44757	5.83494	5.50871	5.5509	5.59563	6.28959	5.74108	5.20333	5.87435	5.88406	5.30694	6.38518	5.69906	6.12344	5.49898	6.29926	5.71245	5.4546	6.43478	5.21678	5.54963	5.47832	5.41571	5.73765	5.27499	5.1787	5.56519	5.58315	5.53695	5.53897	5.37252	5.4239	5.58243	5.89607	5.71252	5.79046	6.22426	5.95276	5.9755	5.99836	5.40952	5.39255	5.76987	5.84195	5.66621	6.03551	5.76007	6.54855	6.13448	5.28846	5.43507	5.76351	6.29174	5.50816	6.32175	5.74295	5.59431	5.5863	5.47924	5.77582	5.58916	6.29658	5.92933	5.50932	5.57002	5.70779	5.27738	5.90385	6.03722	5.95017	5.74466	5.52173	5.96184	6.22334	5.5234	6.00096	5.42529	5.72036	5.70393	5.98339	5.46024	5.50396	5.98685	5.94705	5.97488	5.78195	5.94383	6.09919	5.95892	5.47674	5.59523	6.00806	5.63869	5.4272	5.64887	5.53508	6.42751	5.60744	6.03293	6.01972	6.01684	6.43634	5.9047	5.96693	5.62085	5.94927	5.86314	5.99838	5.635	5.96713	6.39992	5.98962	5.77199	5.847	5.58359	6.36969	5.69862	6.13715	5.84805	5.61163	6.02414	5.98546	6.00583	6.64504	5.71298	5.66921	6.55802
AT1G08650	5.85249	5.90015	5.41579	5.50091	5.95882	5.8616	5.45997	5.40143	5.7952	5.76097	5.45787	5.42762	5.09289	5.22997	5.09519	5.11104	5.66386	5.30414	5.52765	5.19451	5.23693	5.77218	5.5086	5.46918	5.48221	5.95758	5.95313	5.13641	5.48788	5.15936	5.55463	5.53995	5.14784	5.29045	5.9637	5.11316	5.58095	5.62515	5.81841	5.26021	5.14739	5.36262	5.19315	5.482	5.55631	5.74788	5.58001	5.3761	5.24811	5.28111	5.2203	5.53581	5.44209	5.59604	5.2508	5.3496	5.5758	5.50716	5.20837	5.86288	5.22484	5.28453	5.14198	5.49463	5.29994	5.6209	5.24408	5.45805	5.50072	5.68916	5.51383	5.26028	5.36199	5.19157	5.32571	5.48669	5.24256	5.48137	5.36732	5.19087	5.09009	5.1669	5.12493	5.34297	5.29452	5.43544	5.18167	5.19303	6.02729	5.54231	5.20611	5.45308	5.54805	5.30188	5.32478	5.73332	5.44951	5.68868	5.18714	5.96548	5.24268	5.69597	5.54292	5.32332	5.44895	5.13193	5.43336	5.21521	5.09381	5.49729	5.41005	5.35548	5.51764	5.39744	5.13196	5.18623	5.40127	5.60241	5.36981	5.29653	5.13382	5.15626	5.74787	5.55675	5.51159	6.07783	5.13241	5.46834	5.06901	5.38021	5.43829	5.32418	5.03316	5.30961	5.41406	5.2286	5.87375	5.16386	5.65636	5.17261	5.26474	5.30301	5.38395	5.59518	5.15008	5.32953	5.23758	5.52366	5.5713	5.19862	5.41805	5.58308	5.16582	5.55011	5.13467	5.91962	5.20707	5.56505	5.99748	5.6597	5.65587	5.51715	5.89128	5.18072	5.36038	5.28575	5.65052	5.29666	5.35963	5.8139	5.16027	5.70705	5.62206	5.44774	5.89249	5.64706	5.11016	5.73755	5.57574	5.35306
AT1G08660	5.14279	5.12011	5.1302	5.15076	5.21331	5.10786	5.14058	5.13	5.21623	5.17769	5.21603	5.14097	5.54919	5.22821	5.45977	5.39801	5.14614	5.61383	5.08264	5.07169	5.53241	5.19012	5.11266	5.05338	5.16155	5.41385	5.40795	5.65745	5.16726	5.62839	5.18887	5.0916	5.57167	5.68387	5.0998	5.47666	5.04365	5.17004	5.11341	5.34653	5.3666	4.87455	5.02307	5.06517	5.02092	5.0063	5.0297	5.22731	4.98526	4.99301	5.2093	4.89898	5.08422	4.84876	5.31745	4.97657	4.96029	5.09762	5.44694	5.08881	5.0285	5.19156	5.54172	5.03707	5.46695	4.99279	5.37504	4.96565	5.26905	5.00874	5.03204	5.53527	5.06234	4.94656	4.99894	5.00001	5.14331	4.93906	4.96662	5.2418	5.05433	5.0671	4.9739	4.89452	5.04866	5.03892	5.11742	5.0766	5.08513	5.10281	5.11419	5.13596	4.96604	5.08191	5.07463	5.02079	5.11489	5.03969	5.0892	5.05179	5.48741	5.14689	4.9814	4.93507	5.09444	5.4666	5.0813	5.47811	5.35054	4.9992	5.11709	5.0262	5.11199	5.09684	5.49457	5.21354	5.00945	4.93154	5.11505	4.99799	5.12126	5.11195	5.02488	4.97691	4.9756	5.15368	5.46347	4.99162	5.49674	4.94554	5.12247	5.01052	5.42771	5.00674	5.00467	5.12854	5.17965	5.59787	5.09791	5.10403	5.37122	5.15711	4.96114	5.03815	5.58308	5.03778	5.02369	5.05811	4.99665	5.40697	5.03381	5.11241	5.5685	5.15496	5.72674	5.16781	5.11933	5.21855	5.14172	5.11975	5.08831	5.17274	5.22615	5.57875	5.14049	5.00375	5.17202	5.05775	5.32795	5.18894	5.62553	5.10965	5.07184	5.18711	5.16372	5.15319	5.63097	5.20696	5.12464	5.7371
AT1G08670	4.8861	4.79648	4.69921	4.76772	4.72414	4.85559	4.68288	4.80179	4.77847	4.71639	4.63843	4.79685	4.75949	4.79405	4.93069	4.80703	4.75624	4.68183	4.62916	4.8494	4.81632	4.69951	4.68011	4.67472	4.75256	4.80798	4.85199	4.76626	4.69157	4.73225	4.72708	4.75511	4.72777	4.84133	4.88234	4.83019	4.6414	4.79827	4.70591	4.80656	4.80003	4.71357	4.79326	4.80455	4.83548	4.72496	4.83487	4.81595	5.01506	4.68929	4.95204	4.66039	4.69963	4.82754	4.86834	4.61913	4.75026	4.84725	4.82108	4.57979	4.88837	4.89184	4.79995	4.86228	4.69927	4.80809	4.75209	4.86535	4.78638	4.82927	4.62225	4.75089	4.79549	4.70749	4.64614	4.76003	4.87052	4.7645	4.7949	5.03475	4.84685	4.80767	4.79325	4.83776	4.81912	4.70763	4.79056	4.89647	4.77968	4.60211	4.95413	4.84964	4.87464	4.88599	4.94861	4.58859	4.71547	4.82878	4.64324	4.66799	4.92767	4.70237	4.80793	4.61879	4.75588	4.71192	4.62293	4.77255	4.79299	4.72945	4.77146	4.72368	4.67584	4.61855	4.84004	4.78067	4.70744	4.79828	4.72451	4.66589	4.73066	4.78574	4.68801	4.6997	4.74597	4.6779	4.84261	4.66849	4.89015	4.86074	4.75475	4.87034	4.75054	4.62482	4.83033	4.70982	4.75089	4.70887	4.79247	4.71305	5.0191	4.71244	4.66064	4.78075	4.66534	4.8114	4.5975	4.72698	4.83547	4.73832	4.76774	4.79959	4.71223	4.68551	4.68819	4.66013	4.84322	4.69883	4.74693	4.87485	4.67753	4.66441	4.60186	4.71847	4.77529	4.77477	4.66318	4.76408	4.77026	4.8011	4.64686	4.71615	4.74197	4.69416	4.6373	4.68336	4.78677	4.6816	4.71669	4.76492
AT1G08680	5.29092	5.23846	5.08238	5.01831	5.28647	5.29292	5.00326	5.02503	5.56714	5.57304	5.12151	5.13707	5.09734	5.07503	4.98138	4.96496	5.60699	5.51058	5.23425	5.32548	5.24483	5.20538	5.14553	5.07061	5.44408	5.91676	5.82446	5.28692	5.69722	5.20436	5.77217	5.19963	5.25834	5.53036	5.34851	5.2712	5.4882	5.33841	5.66422	5.36874	5.16643	5.14737	5.18282	5.44007	5.18915	5.28383	5.24122	5.417	5.07495	5.08455	5.20438	5.19632	5.16741	5.17379	5.10935	5.12818	5.22659	5.02573	5.40608	5.28653	5.0325	5.18295	5.10104	5.00345	5.39275	5.30819	5.2611	5.24195	5.57471	5.26732	5.09028	5.45566	5.07463	5.07077	5.03015	5.17824	5.17711	5.10527	5.03598	5.00354	5.01366	5.03609	5.10301	5.06235	5.16981	5.20235	5.13455	5.16762	5.26136	5.49122	5.26308	5.58454	5.66299	5.04936	5.08683	5.354	5.30195	5.33003	5.28868	5.37076	5.37588	5.54217	4.98772	5.03443	5.2137	5.43347	5.18736	5.31373	5.24782	5.10452	5.14717	5.02428	5.32312	5.16643	5.43386	5.13697	5.04416	5.33353	5.38256	5.06155	5.31766	5.31575	5.29242	5.37463	5.09636	5.44864	5.44452	5.16639	5.26669	5.0606	5.39697	5.0604	5.22031	5.08133	5.09895	5.33817	5.50211	5.32133	5.48215	5.25035	5.42326	5.34865	5.12185	5.1514	5.22893	5.23617	5.14095	5.14327	5.36221	5.43592	5.21306	5.6425	5.3735	5.49974	5.54397	5.4674	5.00385	5.26265	5.51189	5.41842	5.51456	5.18863	5.50687	5.49644	5.47588	5.2967	5.40685	5.21343	5.77992	5.22107	5.27255	5.51239	5.23344	5.36369	5.55788	5.44419	5.46187	5.15104	5.14412	5.47024
AT1G08695	4.9233	4.66858	4.98077	4.7487	4.61087	4.96735	4.87926	4.7032	4.9211	4.68311	4.69555	4.89179	4.71606	4.97803	4.79972	4.71553	4.78804	4.63887	5.00152	4.75908	4.7747	4.70589	4.58087	4.74523	4.70001	4.65501	4.76394	4.73174	4.96966	4.73382	4.62772	4.64332	4.92346	4.82313	4.88526	4.60854	4.76299	4.47413	4.65411	4.8657	5.06774	4.77865	5.06614	4.94977	4.93307	4.71115	4.6835	4.72161	4.90437	4.65468	5.16708	4.88236	4.47285	5.33124	4.41774	4.30304	5.00059	4.69927	4.54186	4.91576	4.88684	4.61137	4.33875	4.72731	4.66032	4.8089	4.74748	4.70729	4.885	4.81503	4.76878	4.53002	4.53956	4.7896	4.89931	5.07217	4.8105	4.9179	5.01485	4.8591	4.53264	4.78073	5.28691	5.02794	4.52918	5.04563	4.52214	4.89883	4.68754	4.65006	4.78129	4.81918	4.47073	4.82009	4.96751	4.44883	4.49089	4.49385	4.74485	4.35804	4.72209	4.63071	4.86114	4.71944	4.3951	4.61989	4.60458	4.7147	4.79846	5.04387	4.36377	4.91385	4.8416	4.79736	4.66157	4.5616	4.88572	4.41475	4.88587	4.76439	4.53684	4.94949	4.98425	4.73112	4.61637	4.6589	4.9672	4.60921	4.62878	4.8768	4.59996	4.70147	4.63582	4.78569	4.65301	4.87678	4.78308	4.68371	4.92108	4.57143	4.62073	4.44487	4.62271	4.79119	5.04134	4.78501	4.90891	4.47165	4.85798	4.74772	4.66147	4.72398	4.88851	4.61347	4.63732	4.81152	4.71608	4.52342	4.48914	4.83717	4.8026	4.86468	4.87575	4.55422	4.85279	4.90529	4.85985	4.64575	4.70206	4.9801	4.43841	5.07177	4.7624	4.55467	4.66397	4.57259	4.64138	4.72266	4.92164	5.01754
AT1G08700	5.77367	5.85017	5.63664	5.46933	5.88433	5.85217	5.52689	5.62223	6.08923	6.17306	5.57063	5.67921	5.78169	5.80504	5.55653	5.59697	5.84384	5.79855	5.44189	5.64867	5.59194	5.54039	5.50409	5.38672	5.84605	6.10677	6.00649	5.75359	5.83752	5.7288	5.84051	5.4419	5.66798	5.81	5.8082	5.57801	5.7727	5.60941	5.85479	5.66226	5.51973	5.40418	5.46763	5.59246	5.45938	5.52172	5.56921	5.56207	5.27324	5.31756	5.2987	5.64611	5.50609	5.46215	5.45367	5.40935	5.5111	5.53044	5.67951	5.71427	5.18863	5.64933	5.53346	5.34316	5.72735	5.73296	5.44737	5.73696	5.87103	5.7536	5.35684	5.7862	5.1921	5.4161	5.11086	5.42311	5.2762	5.05408	5.11519	5.36607	5.28716	5.25118	5.2937	5.15697	5.21355	5.25796	5.31338	5.18287	5.84906	5.87417	5.70526	5.94994	5.7842	5.22531	5.40383	5.72975	5.71879	5.70567	5.71712	5.66561	5.74146	5.74316	5.36865	5.51697	5.69052	5.7062	5.47302	5.61201	5.48833	5.52323	5.46477	5.41542	5.81147	5.49001	5.64059	5.36655	5.36553	5.58686	5.68392	5.10352	5.73904	5.74697	5.80676	5.88793	5.37317	5.83669	5.70447	5.42237	5.6077	5.37266	5.81579	5.50689	5.63228	5.42483	5.38389	5.74234	5.88788	5.6782	5.83885	5.63496	5.56753	5.72663	5.48921	5.50767	5.62182	5.56877	5.45707	5.54107	5.64355	5.72629	5.50563	5.85289	5.70315	5.87476	5.87726	5.86531	5.5682	5.53379	5.83055	5.83076	5.9318	5.47652	5.97242	5.75221	5.61701	5.41614	5.85758	5.46535	6.07685	5.62276	5.76492	6.05061	5.52084	5.80242	5.9824	5.75895	5.83838	5.58796	5.53267	5.91895
AT1G08710	5.30748	5.301	5.34722	5.27483	5.20445	5.17301	5.25835	5.37429	5.23912	5.27517	5.32008	5.29685	5.04679	4.90951	5.00986	4.92342	5.12341	4.98596	5.29142	5.36516	5.06825	5.30009	5.46488	5.32457	5.31959	5.39027	5.28999	5.10097	5.19027	5.10493	5.21507	5.38531	5.10364	5.107	5.20679	5.10603	5.2516	5.31724	5.23838	5.04036	4.87069	5.1076	5.16608	5.12092	4.96462	5.06224	5.0532	4.97119	5.08405	5.05234	4.88426	5.04664	4.96919	4.97133	5.00444	5.06464	5.06862	5.20602	5.03509	5.059	5.06394	5.12999	4.9896	4.98924	5.10019	5.11895	4.91696	5.18145	5.14512	5.16999	5.20552	5.09579	5.0117	4.8644	4.91159	4.92929	4.83613	4.80755	4.83268	4.76763	4.95725	4.98738	5.06769	4.81173	4.81588	4.82691	4.94459	4.84129	5.23268	5.14641	5.17273	5.27544	5.24958	5.07006	5.26048	5.06944	5.28478	5.06219	5.2498	5.19137	5.0943	5.19517	5.06823	5.24311	5.16367	5.0348	5.31777	4.99663	4.92637	5.35978	5.18109	5.1956	5.16138	5.28744	5.03042	4.84125	5.15949	5.14059	5.16639	4.93648	5.38547	5.37636	5.13253	5.22773	5.30614	5.20206	4.90475	5.23431	5.00533	5.20139	5.20822	5.14297	5.09302	5.24325	5.23601	5.12898	5.20306	5.14634	5.12895	5.34093	5.0304	5.28698	5.28861	5.26219	5.04685	5.08013	5.07683	5.26371	5.07523	5.04399	5.18993	5.17224	5.03766	5.26366	5.21003	5.32416	5.39413	5.36779	5.30624	5.22628	5.32635	5.34667	5.21965	5.09825	5.36558	5.22837	5.22814	5.39436	5.3958	5.49694	5.11022	5.36172	5.43137	5.4778	5.45194	5.41133	5.13156	5.42408	5.5058	5.11148
AT1G08720	5.00082	5.02235	5.06648	4.97076	5.10875	4.9593	4.99134	4.94319	5.06141	5.09449	4.99623	4.99718	4.86346	4.93578	4.94658	4.87875	5.24019	5.1242	5.07837	5.08921	5.08127	5.15469	5.16001	5.11837	5.17712	5.32231	5.32561	5.16468	5.15485	5.0908	5.19419	5.12322	5.0747	5.14382	5.10079	5.08809	5.08066	5.22207	5.07022	5.01703	5.10515	5.15612	5.12493	5.08027	4.88846	5.13039	5.04351	5.06316	5.04336	5.05432	4.95723	5.05463	5.0916	5.01677	5.02233	5.16612	5.07999	5.08939	5.02131	5.12147	5.02124	5.14794	5.09367	4.99022	5.07207	5.06853	5.09072	5.07193	5.13682	5.11676	5.0266	5.12586	4.99201	5.0713	5.06033	5.06501	5.03101	5.04267	5.07558	4.99453	5.05023	4.92033	5.06719	5.03802	5.1489	5.0307	5.03102	4.93479	5.02344	5.105	5.13231	5.18422	5.14634	5.0482	5.07218	5.09844	5.15967	5.1091	5.13821	5.1035	5.07311	5.16406	5.08839	5.05839	5.09535	5.04437	5.13271	5.08959	5.08151	5.16175	5.13807	5.14527	5.17699	5.13964	5.06353	5.0235	5.09681	5.21592	5.04087	5.03725	5.17966	5.2631	5.12253	5.13966	5.0736	5.12563	5.05354	5.09883	5.14929	5.09959	5.22607	4.9679	5.09005	5.07006	5.10988	5.19279	5.25744	5.11632	5.14597	5.29119	5.0066	5.18933	5.13787	5.11506	4.97972	5.11123	5.10573	5.11848	5.13063	4.96964	5.10738	5.17285	5.13036	5.33336	5.15292	5.31894	5.0088	5.21145	5.31862	5.21998	5.29463	5.2123	5.3072	5.07552	5.36384	5.24821	5.18097	5.1672	5.28012	5.31007	5.15322	5.28345	5.19766	5.25287	5.3185	5.29266	4.967	5.14068	5.1465	5.0543
AT1G08730	4.80556	4.81367	4.81585	4.89226	4.84208	4.77649	4.83974	4.81598	4.75129	4.86163	4.73044	4.77828	4.81837	4.85293	4.77431	4.77655	4.74261	4.83263	4.86723	4.79427	4.70202	4.91255	4.83845	4.81541	4.83293	4.82857	4.81192	4.75426	4.84041	4.829	4.88033	4.81158	4.71905	4.78882	4.85097	4.79212	4.7834	4.81187	4.85885	4.77348	4.74625	4.80509	4.80581	4.83461	4.92339	4.87795	4.85611	4.76846	4.72842	4.85723	4.84517	4.86042	4.77503	4.81439	4.78857	4.91401	4.9261	4.87733	4.81152	4.84916	4.8842	4.78709	4.70487	4.91233	4.7573	4.8732	4.87589	4.82374	4.868	4.75597	4.83566	4.76771	4.94508	4.78617	4.86728	4.85704	4.86124	4.82253	4.86014	4.83103	4.90465	4.85612	4.82497	4.85318	4.8291	4.86999	4.86881	4.84352	4.82333	4.86332	4.85795	4.78966	4.86844	4.8686	4.81789	4.85686	4.75564	4.91636	4.74795	4.92882	4.80684	4.84299	4.90517	4.88828	4.87111	4.83082	4.89614	4.88931	4.78391	4.83117	4.74189	4.82716	4.7757	4.82278	4.82928	4.78927	4.86282	4.88312	4.88686	4.82317	4.80109	4.8602	4.86522	4.88646	4.86775	4.85886	4.81441	4.84568	4.76568	4.79821	4.85085	4.86238	4.86181	4.91375	4.86144	4.79191	4.85849	4.82854	4.89795	4.80137	4.8561	4.81604	4.8529	4.91258	4.81973	4.86575	4.82747	4.78756	4.85295	4.83589	4.8564	4.80925	4.8076	4.81341	4.82538	4.84957	4.82185	4.80191	4.84954	4.88356	4.86723	4.85012	4.801	4.83457	4.80401	4.80631	4.80397	4.88011	4.84003	4.87586	4.7613	4.81326	4.83456	4.79108	4.88284	4.83159	4.82716	4.86188	4.83649	4.79586
AT1G08750	5.21746	5.2165	5.10712	5.08045	5.27897	5.16871	5.15389	5.10014	5.35336	5.33444	5.24832	5.20191	5.23434	5.117	5.14477	5.0596	5.34344	5.4754	5.19793	5.25222	5.38766	5.16844	5.29086	5.07525	5.37846	5.5687	5.51337	5.38994	5.38858	5.31541	5.39103	5.17641	5.31723	5.40548	5.17947	5.32562	5.21387	5.33175	5.40629	5.28362	5.22564	5.14576	5.20422	5.15834	5.14819	5.24148	5.04924	5.28366	5.17188	5.08901	5.11355	4.95062	5.08197	5.08446	5.26235	5.13287	5.125	5.12127	5.32431	5.08216	5.06437	5.32099	5.3056	5.10631	5.33834	5.1445	5.32046	5.10692	5.31398	5.07616	5.19547	5.40535	5.11365	5.04259	4.88391	5.04836	5.16727	5.09535	5.04884	5.03761	5.08496	5.09322	5.22422	4.93934	4.98772	5.10607	5.21102	5.11029	5.09103	5.35911	5.33913	5.28519	5.26669	4.96985	5.10507	5.0684	5.25531	5.13108	5.23682	5.07372	5.25458	5.31325	5.15642	5.10666	5.17641	5.39344	5.12793	5.24048	5.28539	5.10537	5.14664	5.17378	5.17192	5.23126	5.46747	5.27662	5.04572	5.16232	5.20759	5.0916	5.2891	5.32649	5.22928	5.15863	5.14373	5.17447	5.36255	5.17358	5.24186	5.10952	5.19838	5.00465	5.30507	5.198	5.20267	5.34375	5.30975	5.40069	5.23883	5.32803	5.37057	5.3548	5.20653	5.14638	5.38554	5.1352	5.16614	5.2211	5.17557	5.39022	5.10736	5.31805	5.31876	5.26723	5.48205	5.3625	5.21144	5.17934	5.2137	5.25317	5.28985	5.21755	5.28714	5.42834	5.42206	5.33025	5.2282	5.15115	5.46821	5.30868	5.36855	5.20375	5.20964	5.34798	5.34068	5.26755	5.34219	5.19606	5.19447	5.46794
AT1G08760	5.0293	5.0828	5.12232	5.01587	5.0505	5.08118	5.07055	5.0474	5.12256	5.12954	5.0849	4.94907	4.97579	5.0437	4.98156	4.94808	5.18754	5.10483	5.05364	5.04857	5.11325	5.12647	5.07547	4.95961	5.23463	5.33657	5.30121	5.10388	5.16839	5.17125	5.18049	5.07437	5.09161	5.16479	5.12318	5.03277	5.08058	5.13839	5.20188	5.00171	4.88497	5.09796	5.00391	5.09073	4.95265	5.04681	5.02631	5.05283	4.99568	4.98499	4.9821	5.02287	4.9912	4.96704	5.02434	4.94421	4.96712	5.02957	5.03395	4.97543	4.95764	5.0931	5.02698	4.98967	5.11122	5.06594	5.0394	5.0142	5.05929	5.00982	5.01152	5.13619	4.93244	5.09029	5.04098	4.90696	4.90931	4.9688	4.99486	4.72459	4.87852	4.90575	4.95554	4.95992	4.92531	4.93809	4.94809	4.88791	5.07783	5.12957	5.09497	5.16822	5.20855	4.98627	5.04746	5.07377	5.06624	5.05319	5.03503	5.17116	5.09651	5.12835	4.92525	5.0211	5.08846	5.17037	5.04553	5.0641	5.03985	5.08793	5.01633	5.03297	4.97348	4.99673	5.09715	5.01807	5.01496	5.08463	4.99016	4.88599	5.14257	5.17613	4.99342	5.0021	5.02247	5.15244	5.07561	5.06467	5.07306	5.13384	5.19845	4.95962	5.08477	5.0195	5.01081	5.03756	5.12154	5.13363	5.07852	5.15344	5.06062	5.16703	5.10117	4.97092	5.04428	5.11295	5.07931	5.1611	5.06711	5.02019	5.04792	5.0704	5.12946	5.15785	5.24419	5.19058	4.9203	5.04686	5.1149	5.19894	5.09662	5.10879	5.16632	5.13665	5.22405	5.08871	5.14243	5.02533	5.33821	5.14877	5.13754	5.28993	5.11594	5.24571	5.19332	5.22085	5.05661	5.0981	5.05355	5.07071
AT1G08770	5.67008	5.66843	5.64951	5.53797	5.71027	5.6412	5.61347	5.67393	5.75718	5.81163	5.77759	5.67609	5.79905	5.95971	5.64972	5.73878	5.66731	5.67977	5.572	5.57084	5.61017	5.64775	5.64309	5.51819	5.6613	5.72522	5.67937	5.63848	5.75465	5.61898	5.76272	5.65882	5.70229	5.61559	5.65472	5.53273	5.61996	5.63953	5.62935	5.67949	5.37277	5.36803	5.48758	5.43431	5.46094	5.33105	5.32138	5.35015	5.38527	5.34394	5.3711	5.3865	5.52217	5.28827	5.32236	5.26659	5.36217	5.60696	5.41948	5.54101	5.2968	5.52414	5.51929	5.44308	5.48158	5.35979	5.28214	5.51033	5.46443	5.49461	5.36705	5.56749	5.11644	5.14573	5.24905	5.12857	5.30089	5.18579	5.09962	5.24373	5.26659	5.3455	5.12234	5.20861	5.31753	5.09193	5.12439	5.16958	5.45999	5.56287	5.58705	5.38311	5.52642	5.55328	5.46122	5.48915	5.46644	5.46934	5.57537	5.55255	5.6016	5.53234	5.43889	5.33094	5.58302	5.52561	5.55277	5.50526	5.39659	5.5743	5.6549	5.58888	5.5467	5.50935	5.42952	5.17694	5.49006	5.30444	5.50728	5.41609	5.69916	5.64526	5.52516	5.56922	5.57636	5.46935	5.52739	5.59606	5.61495	5.45219	5.55201	5.60443	5.45866	5.42995	5.60232	5.53531	5.5657	5.60792	5.62207	5.52522	5.52609	5.49842	5.46133	5.65266	5.48644	5.60523	5.52234	5.54744	5.54635	5.58201	5.55742	5.67945	5.61113	5.6464	5.64277	5.55716	5.42252	5.67233	5.68804	5.66256	5.52718	5.55638	5.54169	5.58273	5.64967	5.50158	5.57931	5.57752	5.76951	5.58689	5.68314	5.66955	5.6754	5.80156	5.63819	5.76162	5.71414	5.6824	5.64816	5.74753
AT1G08780	6.67407	6.6054	6.56853	6.63828	6.53487	6.52273	6.7019	6.64573	6.44527	6.55991	6.73472	6.85876	6.73144	6.37752	6.91038	6.60945	6.43903	6.49982	6.24149	6.58071	6.45094	6.40127	6.33086	6.19533	6.53012	6.68481	6.58897	6.58072	6.36605	6.45974	6.41279	6.3554	6.42375	6.45566	6.25894	6.39012	6.31536	6.61336	6.41755	6.08851	5.89952	5.8245	6.12532	5.93655	5.50352	5.67045	5.44148	5.74288	5.57129	5.13436	5.68737	5.49084	5.64239	5.4871	6.02423	5.61788	5.35546	6.0871	6.09996	5.91073	5.56522	6.43201	6.49326	5.61463	6.41569	5.79984	5.82697	5.98723	6.14908	6.09698	6.0254	6.38818	5.07532	5.3915	5.22271	5.20641	5.28804	5.15236	4.93009	5.63417	5.80159	5.19764	5.59392	5.04172	5.25494	5.2785	5.21449	5.16363	6.08005	6.34372	6.54289	6.17283	6.1263	5.76154	6.14634	5.93091	6.20775	5.81532	6.4377	5.97868	6.2042	6.13038	6.01344	5.8115	6.16782	6.10211	5.963	5.97102	6.04373	6.21917	5.81004	5.94703	6.09957	6.16837	6.06195	5.61567	5.86422	5.66406	6.0575	5.07043	6.54473	6.48004	6.17892	5.912	5.94332	6.05445	6.24095	5.9652	6.45253	5.90961	6.09746	6.17354	6.20763	5.88607	6.09343	6.34263	6.27519	6.57721	6.00435	6.35402	5.96699	6.50095	6.03062	6.14066	6.48485	6.2084	5.75248	5.9821	5.61622	6.2256	5.95282	6.21738	6.51779	6.3014	6.65501	6.4805	6.87581	6.45637	6.24864	6.28473	6.49632	6.3311	6.25787	6.45668	6.6549	6.0733	6.20388	6.25363	6.75462	6.50378	6.6765	6.47672	6.36621	6.62621	6.53882	6.64578	6.86165	6.61223	6.69359	6.84952
AT1G08790	5.1637	5.16141	5.06962	5.28691	5.21177	5.1252	5.03702	5.15636	5.24592	5.30055	4.94606	5.19073	5.0602	5.02615	4.97968	4.95537	5.25578	5.04751	5.21749	5.2884	5.04418	5.31907	5.03241	5.25425	5.07545	5.06745	5.21928	5.04433	5.10765	5.01158	5.12676	5.10848	5.00244	5.10566	5.21013	4.98119	5.3069	5.27825	5.2631	5.06084	5.04501	5.17649	5.17933	5.40577	5.2497	5.29018	5.31219	5.20088	5.50191	5.32217	5.33117	5.31755	5.40177	5.51495	5.12446	5.52155	5.16257	5.40711	5.03264	5.23152	5.44093	5.39638	4.88083	5.18101	5.18587	5.27973	5.52481	5.43757	5.32043	5.17485	5.25415	5.1081	5.42699	5.3763	5.21043	5.33751	5.13404	5.27267	5.16981	5.26325	5.06336	5.07793	5.40318	5.17506	5.43968	5.24664	5.26634	5.34253	5.22351	5.2961	5.1938	5.11959	5.19872	5.26859	5.22278	5.18899	5.27938	5.32541	5.19292	5.33817	5.1574	5.18969	5.1958	5.23193	5.16058	5.05635	5.15723	5.00553	5.03418	5.20916	5.19189	5.37332	5.19558	5.12452	5.138	5.12774	5.23879	5.21444	5.28985	5.45067	5.33648	5.19348	5.26883	5.11803	5.22722	5.29203	5.21122	5.20323	5.1141	5.26966	5.28227	5.53891	5.13545	5.37629	5.21141	5.19436	5.12873	5.16755	5.31622	5.2187	5.09916	5.31179	5.25673	5.10499	5.04936	5.11972	5.25235	5.02585	5.14008	5.12982	5.34774	5.42419	5.07378	5.2005	4.8823	5.18729	5.09536	5.16023	5.23912	5.20787	5.23858	5.1917	5.25566	5.06849	5.15337	5.14819	5.29773	5.20792	5.17366	5.13569	5.00737	5.11243	5.12447	5.10248	5.02544	5.22236	4.93318	5.14519	5.10504	4.91094
AT1G08800	4.84606	4.83357	4.97307	4.94277	4.90443	4.91253	4.98067	4.89569	4.92446	4.89119	4.92665	4.89454	4.91834	4.85334	4.90085	4.86652	4.95636	5.0479	4.98895	4.92645	5.05524	4.96152	4.97407	4.97088	4.92069	4.94164	5.00031	5.07031	4.94956	5.06184	4.94995	4.96712	5.00836	5.03005	4.92166	5.02738	4.91153	4.94629	4.90135	4.99374	5.01102	4.94467	4.97701	4.95718	4.92636	4.94995	4.89867	4.99887	5.02331	4.97713	4.99644	4.92538	4.94979	4.91842	4.94903	4.90327	4.91547	4.97093	4.97249	4.99048	4.94766	4.98991	4.91208	4.94081	4.95476	4.90246	4.94391	4.90822	4.9224	4.95964	4.89074	5.01276	4.93995	4.93506	4.88282	4.95476	4.94323	4.99686	4.99143	4.93185	4.87203	5.02321	4.93967	4.94968	4.97041	4.9725	5.07058	4.97545	4.86258	4.97584	4.89568	4.99757	4.96367	4.95976	4.92563	4.91421	5.01309	4.89337	4.9205	4.94276	4.96175	4.90489	4.9494	4.9453	4.94949	5.02226	4.97728	5.00916	4.97495	4.91893	4.94397	4.97492	4.95356	4.98243	5.00018	4.9795	4.98783	4.88452	4.98652	4.88745	4.94943	4.94466	4.94278	4.97018	4.90514	4.9943	4.98874	4.96858	5.02209	4.97705	4.97964	4.85076	4.94336	4.95151	4.93335	4.97893	4.99032	5.10019	4.9306	4.93724	5.00258	4.92758	4.88445	4.94539	5.02848	5.02609	4.94198	4.96268	4.89839	4.98431	4.96849	4.92917	5.06127	4.93232	5.11189	4.96069	4.90428	5.01182	5.0203	4.93356	4.9844	5.0047	5.00568	5.0712	4.99816	4.99698	4.97987	4.95648	4.95175	5.04696	5.07618	4.91623	4.98139	4.95359	5.02327	5.00502	4.99782	4.97179	4.99194	4.96303
AT1G08810	4.74752	4.61696	4.68307	4.72115	4.66284	4.81898	4.66543	4.73527	4.56429	4.74206	4.74054	4.63807	4.71118	4.85189	4.71106	4.85345	4.63483	4.59865	4.73194	4.55228	4.73119	4.67961	4.64272	4.62256	4.73493	4.53024	4.64507	4.77427	4.58484	4.67873	4.68469	4.70756	4.52685	4.74126	4.64477	4.62295	4.73825	4.82374	4.59873	4.77756	4.84119	4.6111	4.68534	4.70714	4.75103	4.5851	4.64151	4.77798	4.70029	4.82789	4.62116	4.80781	4.67104	4.64673	4.81081	4.61756	4.70263	4.72492	4.75238	4.65775	4.59825	4.68118	4.73458	4.69684	4.60603	4.8252	4.69695	4.48207	4.71763	4.7956	4.62854	4.6933	4.69384	4.82776	4.57178	4.71131	4.81368	4.85192	4.69577	4.82272	4.80879	4.66812	4.62571	4.6759	4.63925	4.74046	4.67793	4.83102	4.48749	4.61232	4.62576	4.60512	4.63593	4.77496	4.74105	4.69474	4.47821	4.70693	4.56634	4.58939	4.73695	4.53015	4.80383	4.66243	4.66355	4.65565	4.60946	4.65836	4.71083	4.68673	4.62591	4.66413	4.55326	4.67137	4.78311	4.63607	4.72582	4.60941	4.80142	4.70821	4.70321	4.66416	4.50686	4.6103	4.56457	4.49347	4.65343	4.58282	4.62049	4.59886	4.67516	4.81832	4.77807	4.72156	4.60056	4.6321	4.55694	4.70636	4.7692	4.71602	4.89925	4.49307	4.65148	4.71487	4.73757	4.72359	4.63043	4.57061	4.62899	4.74141	4.64568	4.71335	4.64911	4.67153	4.74215	4.69405	4.85046	4.64182	4.69139	4.59701	4.67826	4.65422	4.61526	4.82915	4.62245	4.55322	4.76699	4.70109	4.73036	4.59166	4.70641	4.72993	4.61441	4.60429	4.67315	4.64537	4.6798	4.75674	4.69484	4.79719
AT1G08820	5.34864	5.30273	5.6069	5.55999	5.35024	5.32374	5.68223	5.52987	5.24148	5.27759	5.46095	5.40701	5.17044	5.2385	5.61779	5.26587	5.22447	5.36424	5.45571	5.3196	5.55539	5.51336	5.54953	5.43082	5.48601	5.34862	5.40548	5.57423	5.21726	5.51987	5.29391	5.41645	5.4839	5.35257	5.33682	5.38104	5.20598	5.46872	5.26647	5.2116	5.29947	5.28109	5.14753	5.12517	5.16266	5.18354	5.13496	5.16663	5.2463	5.29269	5.22097	5.16396	5.11569	5.1336	5.30481	5.21273	5.14343	5.41793	5.21195	5.27744	5.27926	5.32482	5.51006	5.24724	5.30374	5.12445	5.18067	5.20833	5.21094	5.23017	5.43075	5.39758	5.12583	5.12813	5.13956	5.04895	5.03071	5.03433	4.99762	5.25672	5.07057	5.10809	5.16455	5.10078	5.15734	5.17833	5.01218	5.1732	5.22974	5.19302	5.26304	5.18838	5.16455	5.28568	5.33657	5.22992	5.40362	5.19112	5.28038	5.26227	5.27045	5.03606	5.35556	5.43293	5.32775	5.31955	5.44142	5.20828	5.34009	5.47838	5.49249	5.50115	5.22667	5.37952	5.2427	5.13625	5.26012	5.0805	5.15619	5.1118	5.35395	5.41055	5.18139	5.19403	5.29177	5.2637	5.20686	5.34756	5.44641	5.33617	5.14198	5.25999	5.4345	5.29688	5.28559	5.32995	5.29777	5.54418	5.27193	5.33572	5.2105	5.3873	5.36068	5.3992	5.48251	5.3871	5.32503	5.52772	5.13029	5.31288	5.44347	5.27814	5.54663	5.40284	5.46843	5.31548	5.60799	5.48605	5.32017	5.36646	5.3551	5.55551	5.35512	5.38264	5.56257	5.39687	5.31295	5.40607	5.37341	5.67118	5.59576	5.39549	5.54594	5.58486	5.40818	5.541	5.38011	5.58809	5.57125	5.43162
AT1G08830	5.56198	5.47008	5.30218	5.31082	5.45153	5.51569	5.35358	5.25426	5.94297	5.91416	5.85948	5.79595	7.12268	7.20512	7.00152	7.14782	5.90907	6.84318	5.27179	5.6896	7.08138	5.37715	5.19187	5.19089	5.73234	5.94589	5.93167	7.05833	5.68374	6.91735	5.8175	5.31813	7.01955	6.80903	5.37061	6.84852	5.01227	5.7213	5.65453	6.47923	6.67918	5.33359	5.49948	5.64631	5.24662	5.21798	4.9761	6.44994	4.94385	4.95688	6.39254	5.10592	5.02517	4.90602	6.72079	5.43396	5.04155	5.32615	6.6247	5.25105	5.05758	5.66162	7.01664	5.04425	6.74107	5.09853	6.34512	5.09045	5.73203	5.12369	5.04733	6.81143	4.93824	5.37633	5.24807	4.99811	5.69649	4.87569	4.74796	6.42755	5.2444	6.3539	5.41047	4.87052	5.38817	5.43057	6.14364	5.9472	5.25953	5.67274	5.7519	5.53981	5.55993	4.97393	5.0493	5.25005	5.80401	5.0049	5.78239	5.3446	6.85714	5.65468	5.05666	5.02438	5.20627	6.30899	5.19561	6.58199	6.70182	5.36491	5.29015	5.16566	5.38912	5.17535	6.76092	6.35469	5.05298	5.09736	5.1906	5.0669	5.77628	5.90339	5.30509	5.07344	5.16975	5.30966	6.55234	5.04157	6.91457	5.21799	5.1723	5.37384	6.87711	5.08064	5.24873	5.71397	5.29782	7.08936	5.22063	5.78893	6.30912	5.98825	5.1198	5.07125	6.9503	5.25681	5.19183	5.26105	5.17939	6.59575	5.24318	5.83706	6.97679	5.27543	6.97105	5.37439	5.99169	5.60665	5.3278	5.33042	5.31463	5.19867	5.28847	6.82132	6.09864	5.60323	5.17715	5.3104	5.85233	5.33628	7.04005	5.35148	5.24024	6.19802	5.28216	5.91304	6.8627	5.31786	5.29806	7.0098
AT1G08840	4.87227	4.92121	4.89815	4.8903	4.93038	4.91162	4.88486	4.90231	4.92316	4.89337	4.89075	4.8767	4.83906	4.76281	4.76785	4.73965	4.9832	4.92558	4.94544	4.9639	4.86891	4.97822	5.02035	4.9649	4.97962	5.0993	5.14278	4.8939	4.94329	4.90759	5.02203	4.98602	4.8564	4.8724	4.93952	4.90887	4.99805	4.98028	4.92563	4.81391	4.8519	4.91612	4.84877	4.96187	4.90026	4.90736	4.84628	4.86135	4.8343	4.90478	4.90434	4.87025	4.88928	4.9501	4.86235	4.94921	4.8988	4.91035	4.85192	4.9234	4.87988	4.93229	4.84793	4.86615	4.83103	4.93441	4.84167	4.91597	5.01082	4.92689	4.84418	4.87559	4.8413	4.92483	4.86977	4.82192	4.8596	4.83384	4.91566	4.90283	4.89501	4.81792	4.87944	4.93279	4.77665	4.84201	4.86783	4.83848	4.94324	4.95155	4.93502	4.93195	4.88668	4.8657	4.84799	4.91305	4.92327	4.96206	4.93399	4.90855	4.82846	4.94108	4.90144	4.79367	4.91459	4.88554	4.92933	4.813	4.83749	4.96137	4.83739	4.88505	4.95417	4.94578	4.87727	4.80076	4.94059	4.92911	4.96819	4.7774	4.95944	4.97375	4.99285	4.96813	4.86796	4.93956	4.87	4.90877	4.90644	4.81502	4.94404	4.83135	4.83964	4.87959	4.89774	4.92871	5.00984	4.92786	4.96162	4.99414	4.83496	5.00709	4.87176	4.9766	4.88208	4.88389	4.89691	4.88516	4.87176	4.85397	4.92132	4.92835	4.87757	4.98315	4.92525	5.08634	4.87447	5.01573	5.02667	5.01632	5.09465	5.00634	5.06416	4.89176	5.07077	4.9993	5.02791	4.95308	5.16063	5.05582	4.90371	5.07687	5.12377	5.02958	5.06268	5.06132	4.83327	5.00987	4.99238	4.8575
AT1G08845	5.92457	5.9435	5.79107	5.82685	5.8982	5.84126	5.81164	5.86683	6.06991	6.09366	5.93374	5.88956	5.69591	5.72539	5.58987	5.55798	5.84073	5.49262	5.70038	5.99677	5.4782	5.79652	5.79059	5.65268	5.92304	5.97797	6.0333	5.56567	5.87423	5.56027	5.80274	5.83435	5.5345	5.47005	5.71404	5.51948	5.71871	5.85494	5.80207	5.44244	5.44255	5.5844	5.64625	5.6746	5.47462	5.37168	5.60191	5.23245	5.42128	5.39129	5.1633	5.4191	5.5477	5.3793	5.29096	5.49702	5.53796	5.70594	5.33164	5.5353	5.37745	5.77638	5.44576	5.5585	5.34106	5.63131	5.22386	5.68759	5.73681	5.68601	5.51778	5.42326	5.24703	5.27777	5.421	5.41003	5.11087	5.2079	5.24489	5.08157	5.56383	5.08541	5.62388	5.30417	5.32958	5.33328	4.98697	4.98391	5.6489	5.79534	5.87175	5.72921	5.85132	5.56245	5.64603	5.70673	5.77434	5.6842	5.92858	5.61552	5.38078	5.79571	5.41034	5.55843	5.70697	5.42177	5.55407	5.36702	5.31008	5.67818	5.7115	5.6053	5.66955	5.69544	5.25206	5.18382	5.65432	5.53787	5.71865	5.19312	6.04009	5.96264	5.74533	5.61792	5.62663	5.60462	5.37536	5.60323	5.40243	5.65191	5.76565	5.71153	5.33826	5.63002	5.63687	5.84542	5.68767	5.61879	5.58528	5.86477	5.32971	5.98331	5.68981	5.63118	5.51042	5.83657	5.56174	5.67095	5.48365	5.43098	5.69058	5.84878	5.51314	5.74716	5.54987	5.8596	6.06371	5.7345	5.77181	5.83962	5.82714	5.65217	5.77407	5.4543	5.98434	5.89492	5.66158	5.75676	6.06304	5.76384	5.55356	5.79441	5.81598	6.01601	5.75913	5.92116	5.56012	5.79866	5.86485	5.64474
AT1G08860	4.94744	5.02523	5.09524	4.99924	4.96071	5.04332	5.09943	5.01244	4.91822	4.93022	4.96394	4.95758	4.77262	4.92211	4.83413	4.88952	5.0087	4.91454	5.11842	4.96232	4.92416	5.08613	5.08658	5.06281	4.94852	5.05267	5.01574	4.89087	4.92727	4.96877	5.0487	5.1087	4.94826	4.83322	5.03626	4.88902	5.05621	5.04311	4.83095	4.97577	4.8806	5.06885	4.97636	4.91651	4.94247	4.99654	4.95647	5.00813	5.14177	5.06193	4.86651	4.98926	5.06027	4.89224	4.86538	5.02014	5.00668	4.97107	4.84798	4.9438	5.02064	4.92329	4.94225	4.95661	4.87195	4.99294	4.96864	5.04581	4.99752	5.02244	5.01352	4.90707	5.03863	5.01044	4.97182	5.13945	4.92281	5.10101	5.10513	4.97053	4.91318	4.909	4.99784	5.05442	5.05157	4.92429	5.01078	5.04905	4.99329	4.98795	4.97414	4.88471	4.91842	4.9796	5.08044	4.97946	4.94702	4.98525	5.05154	5.06605	4.88011	4.99963	4.95709	4.99309	5.02965	4.87572	5.01586	4.91453	4.91641	5.0092	5.03148	4.99617	4.99133	4.98008	4.78237	4.91847	4.99808	5.00703	5.07554	4.99699	4.97475	4.91589	5.05589	5.06951	4.99678	4.97914	4.86527	5.00594	4.97769	4.92749	4.99931	5.11825	4.8886	4.95895	4.97032	4.91065	5.06498	4.92689	5.05513	5.05203	4.93869	4.95869	5.12625	5.06292	4.86613	4.92462	5.08959	5.02514	4.98535	4.96161	4.96985	4.97366	4.89455	5.02933	4.90181	5.15007	4.99794	5.08003	5.07098	5.1129	4.99353	5.10443	5.04157	4.86874	5.02491	5.00349	4.98451	4.99109	5.0247	5.09809	4.87165	5.04294	5.08916	4.94138	5.09894	5.02758	4.91425	5.05451	5.06207	4.93204
AT1G08880	6.67818	6.60337	6.66135	6.78309	6.73497	6.68414	6.73087	6.56737	7.67459	7.41282	7.33634	7.13343	7.68919	7.8338	7.60249	7.58793	7.56999	7.31016	6.60451	7.56146	7.56419	6.63861	6.58836	6.69369	7.50693	7.31693	7.42063	7.30058	7.40944	7.35138	7.25572	6.65505	7.2663	7.18169	6.55912	7.37113	6.48102	7.54858	7.12688	7.1727	7.13183	6.85545	7.2224	7.00715	6.16811	6.10632	6.47367	7.10466	6.20649	5.92618	7.02913	6.20554	6.11578	6.12207	7.36998	7.07475	6.27117	6.51521	6.99176	6.49581	6.22182	7.31784	7.52196	6.28228	7.26858	6.12035	7.01682	6.18209	7.28065	6.56091	6.40188	7.23108	5.77407	6.9817	6.57471	5.97164	6.37254	5.66829	5.54569	6.88927	6.76755	6.57739	7.07889	5.84733	6.60791	6.64558	6.76885	6.33498	6.48517	7.31547	7.32272	7.12137	7.18236	6.20973	6.33673	6.37027	7.10802	6.4862	7.38955	6.59259	7.28148	7.35173	6.0877	6.34452	6.62346	6.923	6.32624	6.98678	7.20514	6.48685	6.50403	6.39334	6.51466	6.77866	7.11684	6.68569	6.27397	6.34047	6.40369	6.17604	7.41927	7.39697	6.6274	6.4172	6.51617	6.54147	7.01342	6.20231	7.20267	6.36819	6.43774	6.57663	7.25734	6.39091	6.37643	7.45516	6.57646	7.169	6.49372	7.41181	6.83723	7.29113	6.48666	6.55555	7.4161	7.30633	6.42596	6.50468	6.16726	7.18388	6.23969	7.20036	7.181	6.7374	7.28639	6.67523	7.6991	6.6852	6.64489	6.55212	6.56282	6.60275	6.61038	7.05313	7.23115	7.51456	6.48715	6.54483	7.56262	6.6648	7.362	6.58405	6.44804	7.33267	6.53537	6.98131	7.37817	6.6204	6.7332	7.1085
AT1G08890	4.62651	4.74303	4.62022	4.78789	4.60352	4.67629	4.67623	4.63331	4.72892	4.81854	4.85942	4.83272	5.11458	5.23252	5.26779	5.24631	4.74624	5.05068	4.68594	4.77869	5.26915	4.74895	4.79515	4.78082	4.75989	4.74434	4.72929	5.3033	4.78952	5.31407	4.80304	4.64982	5.36874	5.12434	4.54998	5.263	4.62354	4.74699	4.8369	5.02602	5.14635	4.7053	4.77688	4.67139	4.65501	4.6668	4.73778	4.86339	4.73281	4.78587	4.87627	4.59381	4.83142	4.74515	4.9541	4.53213	4.74768	4.72085	4.96766	4.66487	4.61297	4.68652	5.17635	4.69034	5.0565	4.6062	5.06477	4.75582	4.7971	4.7361	4.77224	4.91373	4.72503	4.69108	4.70154	4.75098	5.13185	4.69655	4.54775	5.13976	4.70175	4.87227	4.72987	4.67337	4.70013	4.69941	4.77775	4.81597	4.53189	4.75099	4.7531	4.70429	4.65569	4.67489	4.65784	4.79707	4.74884	4.6938	4.63283	4.62607	5.01946	4.62232	4.76722	4.7421	4.5798	4.95506	4.74421	5.07857	5.0502	4.63084	4.61219	4.62105	4.89676	4.53145	4.91286	4.90958	4.6482	4.8596	4.67983	4.79948	4.87749	4.80075	4.71527	4.72813	4.67705	4.63393	4.90563	4.73039	5.19619	4.7678	4.66378	4.87495	5.19843	4.67613	4.62906	4.72152	4.74041	5.23683	4.58889	4.66067	5.04283	4.70843	4.62428	4.73675	5.22678	4.80429	4.76239	4.62426	4.60398	4.89516	4.65286	4.59888	5.12638	4.71926	5.15346	4.55295	4.83153	4.71941	4.66014	4.7842	4.67501	4.63736	4.59512	5.02211	4.78163	4.68738	4.64076	4.7022	4.73784	4.59862	5.34438	4.74724	4.64769	4.80645	4.62492	4.62661	5.1319	4.72462	4.74181	5.11264
AT1G08900	4.75925	4.8404	4.87198	4.69907	4.83745	4.92927	4.90688	4.74767	4.89163	4.84321	4.92919	4.85568	5.09868	5.05007	5.19139	5.29639	4.91168	4.97854	4.82738	4.89972	5.0698	4.80897	4.8857	4.90328	4.838	4.89323	4.88235	5.008	4.92682	4.96955	4.8097	4.77798	5.01277	5.02666	4.79453	4.87878	4.75275	4.93586	4.97855	4.91994	4.81947	4.73213	4.79719	4.83893	4.76951	4.88625	4.83567	4.82231	4.72064	4.88265	4.85937	4.94676	5.05689	4.88164	4.89791	4.86165	4.94418	4.94325	4.84244	4.75306	4.80114	4.88674	4.92667	4.82242	4.83418	4.87713	4.76501	4.78806	4.88933	4.74136	4.93567	4.85679	4.75628	4.86198	5.06703	4.79434	4.74291	4.89173	5.01104	4.89167	4.80404	4.66641	4.88733	4.90214	4.92118	4.83553	4.94782	4.83966	4.75312	4.85854	4.77142	4.92185	4.80934	4.8599	4.91009	4.85777	4.78803	4.87481	4.89974	4.88161	4.87147	4.83377	4.92579	4.91578	4.72235	4.83566	4.82038	4.90807	4.97301	4.89192	4.90184	4.87682	4.79016	4.74213	4.92806	4.79014	4.8348	4.75998	4.92051	4.84964	4.90676	4.85085	4.74314	4.81376	4.83978	4.8213	4.86274	4.88165	4.98673	4.76487	4.83388	4.8877	4.86107	4.93941	4.79163	4.83869	4.78499	4.95302	4.9035	4.9315	5.00865	4.92063	4.83979	4.83878	4.87365	4.89341	4.81968	4.81995	4.82139	4.84386	4.96353	4.85858	5.09823	4.85837	4.89479	4.75295	4.83153	4.91027	4.7877	4.92013	4.72787	4.82226	4.81818	5.01872	4.86066	4.92103	4.72256	4.84711	4.8559	4.76457	4.99203	4.86609	4.84057	4.87442	4.84419	4.83981	4.85998	4.82731	4.69407	4.92674
AT1G08910	5.37571	5.41978	5.55375	5.297	5.54074	5.45943	5.33314	5.31588	5.62435	5.61569	5.42046	5.41407	4.97109	4.93403	4.91162	4.96873	6.07971	5.27959	5.62483	5.61122	5.35812	5.72342	5.83501	5.59374	5.68402	5.96168	6.03481	5.32031	5.83609	5.28899	5.91404	5.70484	5.28926	5.3245	5.7622	5.27808	5.84837	5.6925	5.78806	5.26193	5.15499	5.44948	5.49126	5.7057	5.57834	5.60762	5.6145	5.15553	5.36619	5.46206	5.09825	5.64718	5.44552	5.45846	5.24537	5.42131	5.56234	5.48513	5.24658	5.70888	5.60729	5.62818	5.1561	5.53799	5.25844	5.6671	5.09738	5.6267	5.81065	5.59805	5.5222	5.32727	5.38464	5.36578	5.34468	5.55956	5.18459	5.46964	5.37055	5.03731	5.24944	5.1506	5.419	5.29615	5.35186	5.32147	5.16156	5.05589	5.76166	5.81668	5.65281	5.78346	5.83467	5.45687	5.53054	5.71686	5.62492	5.76929	5.68968	5.65912	5.2282	5.816	5.57438	5.64224	5.61525	5.27558	5.74109	5.31275	5.26241	5.73733	5.70012	5.67034	5.80697	5.67207	5.22417	5.22452	5.69547	5.70709	5.73994	5.36249	5.75904	5.66773	5.63262	5.7736	5.62225	5.75895	5.25752	5.67591	5.21034	5.62093	5.65464	5.17048	5.17771	5.5484	5.60568	5.65175	5.93267	5.19115	5.79898	5.7468	5.20377	5.79233	5.79168	5.74808	5.27207	5.5266	5.78244	5.80218	5.78448	5.22546	5.81436	5.98552	5.24378	5.74689	5.30787	5.82618	5.09861	5.63874	5.84597	5.78113	5.78855	5.76	5.84593	5.24116	5.79343	5.6528	5.82741	5.77901	6.01232	5.86402	5.2797	5.81864	5.75707	5.67128	5.91922	5.77392	5.21689	5.74863	5.6519	5.2225
AT1G08920	5.01007	4.95552	4.92184	4.93658	4.89128	5.01324	4.95296	4.91618	4.81257	4.87834	4.79329	4.7361	5.53312	5.59899	5.33223	5.43035	4.8129	5.65719	4.87338	4.82816	5.50624	4.85349	4.83274	4.81627	4.85818	4.8913	4.84248	5.3763	4.78059	5.40671	4.81171	4.91344	5.28998	5.64318	4.88667	5.40226	4.86132	4.83204	4.90009	5.3583	5.04701	4.79558	4.82455	4.89648	4.75981	4.9097	4.93077	5.29649	4.96899	4.95438	5.14728	4.80164	4.82133	4.85884	5.15501	4.83822	4.95172	5.00202	5.27474	4.90656	4.89043	4.86484	5.12804	4.89365	5.38608	4.91746	5.16732	4.94859	4.76031	4.92856	4.86496	5.28594	4.81422	4.94969	4.82127	4.99515	4.98445	4.90331	4.91682	5.21451	4.82507	4.98903	4.83823	4.82445	4.84302	4.87126	5.11285	5.10026	4.81267	4.88453	4.87998	4.90355	4.85004	4.87634	4.98157	4.93734	4.76126	4.83258	4.87274	4.91998	5.27495	4.78295	4.83431	4.96284	4.87344	5.32471	4.92747	5.19149	5.11796	4.81312	4.93243	4.89195	4.82883	4.87734	5.3912	5.0487	4.84053	4.94286	4.89291	4.89775	4.81492	4.87435	4.85573	4.80438	4.88953	4.87141	5.24755	4.85831	5.29333	4.82649	4.82639	4.92181	5.27105	4.8613	4.86866	4.8142	4.83021	5.25459	4.97002	4.8138	5.45311	4.77498	4.87922	4.87993	5.27729	4.82968	4.77919	4.87014	4.849	5.20744	4.82754	4.83163	5.40005	4.92683	5.67028	4.90982	4.88776	4.83672	4.89803	4.90491	4.89659	4.84296	4.89384	5.62457	4.90958	4.84406	4.85265	4.87485	4.85965	4.86244	5.54898	4.9463	4.81703	4.79928	4.98549	4.82417	5.56223	4.9202	4.89333	5.50903
AT1G08930	4.91696	4.91746	4.90054	4.98956	4.92749	4.86872	5.04781	5.10111	5.30146	5.33869	5.49916	5.47851	5.93176	5.85126	5.65777	5.51185	5.32896	5.88465	4.89523	5.38422	6.09909	4.92298	5.01271	4.94054	5.35277	5.34729	5.46078	5.92446	5.32771	6.1451	5.24903	4.85909	5.88853	5.7753	4.88651	6.07056	4.94681	5.29546	5.11228	5.70547	5.62176	5.03733	5.21045	5.10915	4.96307	4.92894	4.90641	5.53101	4.78671	4.81415	5.40736	4.82655	4.91623	5.031	5.69497	5.11865	4.92336	4.95294	5.68451	5.01425	5.0086	5.17679	6.01097	4.92756	5.61341	4.98193	5.37049	4.93506	5.24636	5.07998	4.95166	5.93708	4.9181	5.04291	5.0342	4.80629	5.16749	5.02056	4.81459	5.18771	5.26826	5.34167	5.23646	5.01613	5.02882	5.02244	5.17507	5.26824	4.93642	5.17372	5.17319	5.3109	5.21964	4.94364	4.90285	4.97053	5.18167	4.86576	5.25591	4.99496	5.79615	5.18121	4.85065	4.86146	4.9977	5.73022	4.94772	5.65327	5.7648	5.05758	5.1021	4.88004	4.88932	4.90763	5.63559	5.42467	4.95934	4.85993	4.83312	4.87085	5.54773	5.61392	4.95732	4.95196	4.88471	4.83413	5.74912	4.97778	5.97451	4.84543	4.81009	4.9827	5.9169	4.90199	4.97299	5.35778	4.88992	6.10353	4.97278	5.39848	5.67621	5.55859	4.85356	5.00325	5.99329	5.2285	4.85909	4.93798	5.03731	5.78005	4.97739	5.16391	6.08517	4.88448	6.28518	4.92274	5.25239	5.01012	4.91549	5.00539	4.83795	4.93783	4.8977	5.85439	5.79815	5.33306	4.90102	4.82979	5.57469	4.93549	6.25506	4.91667	4.93759	5.77084	4.96121	5.22117	5.87548	4.97351	4.91424	6.09574
AT1G08940	5.02056	4.92477	4.89971	4.99758	5.07868	4.98701	5.12977	4.99917	4.83163	4.81569	4.85186	4.94003	5.49928	5.40088	5.43442	5.27152	4.91723	5.09624	4.7528	4.88247	5.2895	4.99366	4.81221	4.74757	4.92754	4.97473	4.88958	5.33778	4.96673	5.35449	4.84974	4.86817	5.27599	5.07467	4.91158	5.15177	4.91575	4.88987	4.87201	5.00684	5.04264	4.76074	5.13569	5.1914	5.0493	4.87092	4.7788	5.14654	4.87134	4.82198	5.07109	5.03835	5.0979	5.00245	5.04093	5.28798	4.74729	5.02313	5.11836	4.91906	4.9848	4.89887	5.16427	5.00481	5.1823	5.09505	5.13761	4.73175	4.97675	4.93035	4.92683	5.19736	4.94278	5.08245	4.56738	4.96781	4.99623	4.86287	4.87659	4.97038	4.90693	4.87778	4.82196	4.96226	4.8013	5.1445	4.96077	4.80588	5.01177	5.02703	5.0312	4.87214	4.88747	4.6953	4.9384	4.71668	4.87567	4.97977	4.89255	4.92655	5.24001	4.83753	5.01923	4.86323	4.83607	5.28217	5.0444	4.92749	5.27956	4.79509	4.84818	4.82702	4.99062	5.06129	5.04463	5.13233	4.9767	5.05045	4.85316	4.80173	5.085	4.89398	5.04239	4.8648	5.04087	5.02122	4.93186	4.97571	5.23726	5.05801	4.88037	4.95566	5.14009	4.93501	4.80141	4.81086	4.90532	5.31004	4.95196	4.90899	5.24748	4.92059	4.82847	4.63456	5.13819	4.75054	5.04065	4.93519	4.8559	4.97015	4.78049	4.85778	5.40419	4.94537	5.36307	4.94425	4.84445	4.88179	4.97195	4.90713	4.94484	4.91901	4.89482	5.45363	4.96232	4.60003	4.95065	4.74695	5.07934	4.96557	5.52049	4.95114	4.94983	4.93634	4.98428	4.99621	5.07348	5.09113	4.83323	5.18097
AT1G08960	5.09333	5.18029	5.11439	5.17997	5.15275	5.05714	4.99174	5.08199	5.39778	5.36122	5.23429	5.25839	5.43365	5.53343	5.37537	5.40103	5.28273	5.51505	5.05926	5.24589	5.52807	5.15774	5.21777	5.16269	5.32271	5.29099	5.29018	5.5571	5.27071	5.61731	5.27988	5.08239	5.60659	5.51497	5.11373	5.53889	5.17952	5.26457	5.19211	5.40927	5.42509	5.11668	5.06073	5.07363	5.05608	5.07449	5.0327	5.35086	5.11225	5.03758	5.37806	5.01052	5.21403	5.13263	5.29969	5.11866	5.15067	5.13365	5.42213	5.02055	5.07513	5.16181	5.38736	5.03803	5.34763	5.04935	5.26567	5.14545	5.17859	5.13505	5.05624	5.48595	5.05357	5.01978	5.02585	5.07965	5.17298	5.07818	5.15341	5.14617	5.04772	5.05476	5.10007	4.91343	4.99897	5.11989	5.17827	5.28451	5.03412	5.18849	5.17341	5.16138	5.14567	5.13983	5.16118	5.12583	5.1612	5.13818	5.23677	5.14656	5.44684	5.12099	5.10094	5.06805	5.15676	5.48385	5.09422	5.42502	5.39023	5.06904	5.12582	5.12217	5.06423	5.06158	5.36006	5.32325	5.09583	5.10646	5.05751	5.16434	5.09495	5.193	5.0283	5.09571	5.09389	5.15415	5.45679	5.14779	5.45516	5.1341	5.00441	5.151	5.48575	5.10878	5.11642	5.20685	5.05964	5.58831	5.12408	5.22955	5.4166	5.24315	5.07522	5.1528	5.53913	5.291	5.13559	5.06829	5.1027	5.46761	5.03042	5.21709	5.52821	5.12351	5.57662	5.13501	5.22956	5.2001	5.19063	5.18673	5.17963	5.13654	5.15271	5.50176	5.29707	5.25559	5.11707	5.10288	5.30746	5.12841	5.63916	5.13626	5.15436	5.44226	5.14833	5.31405	5.54609	5.08207	5.10471	5.59936
AT1G08970	5.73437	5.76325	5.76536	5.77207	5.7534	5.73811	5.79136	5.66978	5.77102	5.71042	5.95444	5.88	5.55581	5.5869	5.73162	5.61731	5.77454	5.62485	5.75273	5.84209	5.54963	5.72877	5.71808	5.6336	5.88322	5.87819	5.85827	5.67093	5.81328	5.61326	5.76202	5.72992	5.60658	5.58228	5.71488	5.58986	5.66269	5.8919	5.76315	5.54215	5.55565	5.61688	5.77289	5.67175	5.51977	5.63362	5.47873	5.44511	5.598	5.54805	5.43532	5.46064	5.50376	5.44016	5.44013	5.69002	5.49219	5.77126	5.45709	5.69828	5.47706	5.95665	5.66773	5.65431	5.56009	5.62936	5.4704	5.60357	5.71446	5.64411	5.70283	5.59506	5.28668	5.46678	5.53612	5.39495	5.24651	5.18627	5.18615	5.44467	5.568	5.36003	5.5359	5.35416	5.58735	5.48959	5.43901	5.36118	5.62587	5.80641	5.89836	5.69181	5.61296	5.56105	5.71623	5.54103	5.95601	5.58733	5.91655	5.54103	5.5621	5.76158	5.55627	5.63475	5.51032	5.45209	5.57766	5.41889	5.6129	5.78312	5.77319	5.66862	5.79916	5.71703	5.59249	5.38938	5.59963	5.57566	5.5702	5.3642	5.80757	5.88161	5.72022	5.60011	5.65624	5.65941	5.49857	5.60541	5.74407	5.65373	5.64887	5.64348	5.73278	5.60182	5.54591	5.88746	5.76364	5.63452	5.59524	5.81222	5.52621	5.99057	5.57748	5.69326	5.64379	5.78806	5.67575	5.74125	5.44362	5.52829	5.72621	5.75397	5.62888	5.70786	5.60068	5.71249	5.93798	5.86387	5.61641	5.72284	5.74167	5.6957	5.74364	5.54248	5.92231	5.73458	5.63167	5.76699	5.8208	5.73904	5.66209	5.6043	5.65395	5.84818	5.70917	5.84345	5.5995	5.78006	5.71249	5.60352
AT1G08980	5.13595	5.11333	5.10986	5.12678	5.19433	5.09597	4.9844	5.07039	4.99135	5.09819	4.99419	5.06519	5.72479	5.7128	5.6829	5.67235	5.09396	5.65908	5.08888	5.06384	5.74227	5.04733	5.08052	5.07689	5.11724	5.00265	5.03573	5.68912	5.03664	5.71966	5.13376	5.07384	5.73653	5.79808	5.10256	5.76404	5.14794	5.00202	4.95948	5.46207	5.38066	4.96412	4.97832	4.99883	5.06407	5.15329	5.06342	5.38462	5.0886	5.06098	5.32438	5.007	4.98548	4.96519	5.38119	5.01963	5.08334	5.04595	5.4247	5.00039	5.07803	5.00023	5.53322	5.21092	5.37452	5.12029	5.2981	4.90593	5.01696	5.09461	5.02361	5.58116	5.0671	5.00028	5.12693	5.05203	5.23919	5.0117	5.27747	5.31982	5.18929	5.07006	4.98428	5.00572	5.12435	5.02239	5.26947	5.18932	5.02623	5.0452	4.964	4.94263	4.97564	5.12576	4.99194	4.92204	5.09089	5.06254	5.01844	5.04491	5.58647	5.11016	5.04447	5.00146	5.12395	5.5358	5.16035	5.43414	5.71639	5.17562	5.16978	5.09083	5.07949	5.1206	5.59602	5.38668	5.11594	5.1188	5.07764	5.07413	5.04083	5.05434	5.03326	5.04151	5.10382	5.11066	5.52519	5.11635	5.5908	5.07695	5.03193	5.00622	5.56055	4.96973	5.0547	4.98222	5.0499	5.49259	5.05897	4.94841	5.52958	5.09082	5.102	5.11978	5.49287	5.01998	5.01021	5.07525	5.05951	5.50836	5.14138	5.03501	5.72176	5.06165	5.72894	5.02168	5.03802	5.07983	5.02777	5.0166	5.09417	5.09688	5.07489	5.65079	5.07576	5.01791	5.12412	5.16249	5.03659	4.98111	5.69504	5.06231	5.14756	5.03952	5.09593	4.99811	5.65706	5.07412	5.13967	5.58215
AT1G08985	4.86814	4.97885	4.89057	4.74666	4.98009	4.98089	4.81579	4.7949	4.74088	4.63001	4.61025	5.00227	4.74679	4.72748	4.82885	4.81698	4.71447	4.66453	4.90953	4.60088	4.68147	4.63617	4.78014	4.75387	4.5958	4.83819	4.59687	4.60666	4.62328	4.80534	4.77069	4.71042	4.77187	4.63417	4.5468	4.50258	4.6275	4.63049	4.74409	4.64785	4.67125	4.83985	4.8896	4.72249	4.8952	4.76155	4.9415	5.04005	4.88806	4.92484	4.9425	4.9227	4.85807	4.9597	4.79979	4.86404	4.7052	4.59124	4.73019	4.5955	4.47096	4.94287	4.86711	4.79398	4.80739	4.41269	5.12273	4.94227	4.7489	4.93775	4.73086	4.74216	4.7639	4.64789	5.04347	4.87601	4.72519	5.24358	4.53705	4.65719	4.72975	5.13735	4.83178	4.896	4.72516	5.10119	4.7569	4.76901	4.76125	4.70072	4.74921	4.89019	4.66054	4.54776	4.66739	4.67491	5.16228	4.72403	4.79298	4.8434	4.69868	4.44506	4.78759	4.78687	4.75122	4.93652	4.92336	4.77373	4.93988	4.72098	4.98066	4.67544	4.80899	4.57745	4.8189	5.03383	5.08904	5.08628	4.7272	4.71738	4.67233	4.82303	4.89973	4.54929	4.63958	4.62549	4.71032	4.73214	4.74997	4.60291	5.10498	4.71386	4.89993	4.82909	4.75147	4.7937	4.59812	4.96266	4.94678	4.71734	4.84287	4.76791	4.51039	4.93141	4.68341	4.80503	4.6347	4.94068	4.52983	4.74919	4.63511	4.80212	4.85697	4.71825	4.93615	4.85883	4.74981	4.72129	4.86456	4.68514	4.6269	4.75393	4.70689	4.73264	4.75258	4.6764	4.97832	4.73029	4.70878	4.67429	4.93758	4.72054	4.75999	4.52989	4.60048	4.65639	4.74262	4.69733	4.70108	4.65384
AT1G08990	4.75335	4.81287	4.84019	4.82836	4.85519	4.777	4.93874	4.84855	4.95645	4.78132	4.81081	4.78275	4.96147	4.85678	5.00228	4.90686	4.89712	5.13204	4.88811	4.75212	5.04725	4.82416	4.90913	4.92832	4.78389	4.80768	4.77412	5.13349	4.88619	5.08927	4.79676	4.84299	4.98262	5.10995	4.91573	5.0057	4.84852	4.85714	4.85053	4.91957	4.87936	4.86223	4.9305	4.8907	4.93695	4.82561	4.83967	4.894	4.75942	4.82886	4.93606	4.91772	4.87763	4.81643	4.94263	4.8352	5.01447	4.89276	4.97362	4.85572	4.86734	4.89113	4.91537	4.77785	4.97271	4.92826	4.98925	4.88954	4.80529	4.95057	4.86504	4.94011	4.92101	4.89212	4.98092	4.9025	4.96625	4.91493	4.99552	4.91245	4.84578	4.93712	4.97803	5.15012	4.84914	4.88178	4.86953	4.88612	4.90753	4.84927	4.78942	4.94446	4.87817	4.89247	4.87968	4.89851	4.86274	4.87011	4.83502	4.81037	4.89829	4.88647	4.80351	4.91702	4.87479	4.99235	4.8591	4.98767	4.93249	4.82583	4.92664	4.93362	4.98025	4.95664	5.06682	4.88521	5.01302	4.91174	4.9127	4.88906	4.85191	4.88396	4.86629	4.82392	4.91204	4.8094	4.96334	4.87428	5.0752	4.85629	4.85797	4.87708	5.10366	4.90661	4.81641	4.86155	4.89711	5.06173	4.83565	4.77018	4.95774	4.85844	4.872	4.84934	4.927	4.84536	4.95846	4.80713	5.00955	4.86335	4.90849	4.80083	5.14197	4.82633	5.10894	4.72037	4.86653	4.86875	4.89661	4.82217	4.83293	4.86955	4.713	5.13641	4.84518	4.89235	4.87521	4.76521	4.82229	4.81663	5.16437	4.84045	4.82274	4.7882	4.87328	4.83046	4.94443	4.88373	4.77872	4.96013
AT1G09000	4.99414	5.09798	4.96144	4.96276	5.03635	5.03011	4.96339	4.93018	5.04174	5.061	4.94181	5.00886	5.03588	5.02658	5.01528	4.99029	4.94147	4.98932	5.06115	5.0618	5.0331	5.02796	5.02556	5.00695	5.0013	5.02156	5.03412	4.97911	4.95629	4.97631	5.09118	4.993	5.06718	4.96496	5.07495	5.06174	5.03068	5.06907	4.96187	4.99148	5.07388	4.92747	5.08948	4.95267	5.01225	5.02302	4.85926	4.97945	4.8735	4.93867	4.98946	4.92404	5.00428	5.03245	4.99509	4.90214	4.84398	5.07953	5.024	4.91242	4.9674	5.05216	5.04626	4.94824	4.98401	4.99069	5.01175	4.99519	4.95133	4.9068	4.79835	5.05555	4.89277	5.01887	4.96345	4.91661	4.88335	4.99411	5.01009	4.917	4.90545	5.0011	4.98567	4.9511	4.88007	4.91754	5.06037	4.91647	5.0163	4.92684	5.05794	5.00756	5.03729	4.91945	4.96965	4.9238	5.00885	4.99584	5.0555	5.03327	5.00363	5.05343	4.93288	4.92246	4.93848	4.94763	4.89493	4.90749	4.98776	4.93224	5.03721	4.99536	4.977	4.88324	4.98856	4.96597	5.01288	5.03379	4.96943	4.89768	5.01936	5.02045	5.04705	4.8778	4.98941	4.96801	5.02874	5.01262	5.04271	4.8936	5.01019	4.88269	5.01469	4.91878	5.02759	5.03365	4.90174	5.03311	5.01417	5.05718	4.99508	4.97394	4.97795	4.8956	4.9303	4.93397	5.01697	5.08557	4.91831	4.99524	4.9336	4.9453	4.96094	4.96918	5.0038	4.90396	5.01832	4.99636	5.01486	5.05855	4.91315	5.01221	5.00163	4.99484	5.10373	5.05322	4.88221	5.00879	5.02028	4.94656	5.0374	4.93441	5.1465	5.05186	5.02177	5.07052	5.04423	4.98577	5.02759	5.09832
AT1G09010	5.30479	5.35216	5.42023	5.37359	5.44472	5.32397	5.29181	5.24393	5.35137	5.32434	5.20334	5.17525	5.09605	5.04673	5.21401	5.12584	5.40101	5.54264	5.42347	5.4116	5.47952	5.44788	5.67032	5.39458	5.46842	5.55501	5.56611	5.56321	5.33563	5.48305	5.42613	5.50248	5.48308	5.51959	5.35162	5.41585	5.37998	5.43259	5.22812	5.31519	5.19316	5.14709	5.30153	5.22412	5.27598	5.19526	5.29133	5.2397	5.2776	5.16815	5.1053	5.20804	5.10106	5.08902	5.24003	5.14235	5.25003	5.29424	5.37032	5.25073	5.26716	5.30988	5.31458	5.20087	5.33277	5.29852	5.15208	5.26825	5.28692	5.3579	5.32073	5.42639	5.01603	5.08891	5.08357	5.10932	5.03089	5.1048	4.99738	5.03891	5.11923	5.02662	5.02537	4.91418	5.12077	5.04134	5.13602	5.01735	5.47231	5.2644	5.23278	5.29567	5.24293	5.18076	5.30756	5.34605	5.39781	5.3446	5.33436	5.39024	5.31547	5.27009	5.1957	5.2972	5.37795	5.33819	5.37158	5.28966	5.36059	5.55801	5.41659	5.4681	5.40446	5.33604	5.32174	5.18228	5.44565	5.25974	5.36134	5.10802	5.35543	5.36235	5.3134	5.40281	5.30265	5.37082	5.38591	5.41934	5.48242	5.37219	5.27995	5.02738	5.37691	5.27211	5.39965	5.3391	5.49547	5.50642	5.3888	5.44853	5.30665	5.51233	5.50579	5.54951	5.42805	5.30312	5.33672	5.58862	5.37715	5.31926	5.42781	5.33854	5.57383	5.50954	5.58434	5.54056	5.13058	5.48653	5.50156	5.48168	5.50086	5.59688	5.53819	5.4118	5.6435	5.49457	5.42695	5.52012	5.5175	5.65735	5.5613	5.5905	5.56322	5.58481	5.70995	5.60478	5.39639	5.67081	5.67377	5.47296
AT1G09020	5.32382	5.3183	5.35015	5.31483	5.32313	5.21934	5.34524	5.30747	5.46457	5.48283	5.40614	5.39414	5.36406	5.34474	5.38742	5.32832	5.55831	5.75139	5.43461	5.56182	5.76236	5.43453	5.46344	5.42957	5.59033	5.61849	5.63086	5.70905	5.55147	5.73252	5.52736	5.49685	5.72142	5.68364	5.45095	5.7757	5.45863	5.58391	5.4576	5.63554	5.66504	5.34474	5.47244	5.31708	5.33057	5.23191	5.17829	5.53646	5.25495	5.33164	5.48345	5.25058	5.30455	5.28307	5.58556	5.44882	5.27379	5.30495	5.59282	5.32258	5.37412	5.49452	5.5819	5.2593	5.62808	5.32286	5.52902	5.27357	5.5326	5.27115	5.35356	5.6423	5.44463	5.28344	5.3537	5.2026	5.50244	5.28811	5.22413	5.39775	5.39433	5.52278	5.35992	5.33573	5.38924	5.26899	5.40636	5.34522	5.37547	5.51848	5.49682	5.53178	5.51401	5.39428	5.351	5.3328	5.54789	5.46163	5.53734	5.43366	5.65671	5.50787	5.39704	5.30393	5.29256	5.54594	5.3712	5.51211	5.47817	5.35111	5.24637	5.26063	5.27141	5.31016	5.45551	5.43013	5.36248	5.25358	5.26599	5.35437	5.42102	5.48787	5.36384	5.34445	5.3312	5.26445	5.53354	5.36229	5.56364	5.2589	5.27938	5.27643	5.52614	5.26645	5.32271	5.44131	5.29627	5.60227	5.32521	5.4678	5.49708	5.44831	5.33181	5.417	5.54495	5.43818	5.28557	5.37568	5.4392	5.53183	5.31326	5.37738	5.54126	5.32971	5.42049	5.25874	5.2195	5.27433	5.28085	5.25498	5.32057	5.35612	5.28022	5.43271	5.42946	5.42961	5.35342	5.3097	5.60122	5.46611	5.72707	5.4209	5.44906	5.61506	5.46783	5.55228	5.53474	5.38546	5.36344	5.62292
AT1G09026	5.14149	5.20735	5.19871	4.99038	4.9271	5.07277	5.16266	5.18413	5.33134	5.00465	5.17914	5.11162	5.27356	5.20395	5.2128	4.98356	5.25258	5.25845	5.38089	5.00871	5.25175	5.25134	5.41947	5.43851	5.06555	5.10452	5.08886	5.32311	5.154	5.22256	5.17663	5.37458	5.22612	5.17454	5.4412	5.22828	5.40188	5.0536	5.1739	5.50477	5.46828	4.9271	5.06196	4.97669	4.98501	5.20985	5.08762	5.46825	5.27069	5.25896	5.45126	5.36799	5.2144	5.46121	5.24088	4.89234	5.33192	5.27764	5.21755	5.20524	5.60649	5.14375	5.293	5.46431	5.4646	5.09338	4.94337	5.3097	5.18941	5.10488	5.17418	5.28341	4.97858	5.16495	5.24765	5.16155	5.42345	5.146	5.07076	4.84265	5.63195	5.32416	5.03196	5.15944	4.98851	4.63302	5.37632	5.34584	4.68892	5.10831	5.34912	5.27438	5.20862	5.42718	5.05085	5.27539	5.23027	5.23381	5.16644	5.0572	5.18726	5.21076	5.35926	5.04989	5.37792	5.2004	5.26597	5.43055	5.43025	5.29075	5.345	5.31669	5.10026	5.36181	5.20107	5.37893	4.99422	5.45382	5.24698	5.31412	5.05054	5.21147	5.10184	5.18974	5.40711	5.24318	5.49698	5.27173	5.3066	5.39115	5.09039	5.25214	5.30438	5.25315	5.29473	5.36976	5.18196	5.06986	5.44174	5.33444	5.19935	5.20517	5.22712	5.23261	5.34657	5.24978	5.2956	5.41487	5.36376	5.38652	5.40381	5.15168	5.29736	5.36862	5.36977	5.40766	5.39185	5.02439	5.38523	5.29683	5.18284	5.37839	5.19999	5.32581	5.20734	5.39152	5.31942	5.39792	5.20581	5.2151	5.42764	5.21582	5.1003	5.22834	5.38576	5.12832	5.41312	5.31235	5.32607	5.37268
AT1G09030	4.97407	5.02052	4.92381	4.85458	4.82933	4.92092	5.01487	4.8605	4.88276	5.02791	4.86745	5.06196	4.93821	5.08726	4.85388	5.11241	5.0269	5.02046	5.09527	5.05407	5.01943	4.94465	4.94161	5.01828	5.01436	4.94125	4.97021	4.9647	5.0708	4.91697	4.95299	5.00475	4.9845	4.96491	5.07893	5.04327	5.0739	5.00264	5.04704	5.03905	5.08718	5.03861	5.01355	5.2067	5.04238	4.97992	5.19152	5.00627	4.94059	5.20592	5.14256	5.04038	5.12639	5.12193	5.04944	5.03063	5.09688	4.95722	5.07321	4.84648	5.11153	5.06298	4.88449	5.07183	4.92717	4.94348	5.15431	5.14363	5.09946	5.00972	5.06961	4.97044	5.11376	5.17329	5.19954	4.90065	5.21532	5.42488	5.34682	5.14408	4.94235	5.28457	5.23001	5.23711	5.15448	5.2295	5.12143	5.19558	4.93479	5.01238	5.20931	5.00467	4.87947	5.00582	5.02325	5.015	4.97005	5.07477	4.93574	5.11618	5.06802	5.00202	5.0093	4.80666	5.03436	5.21036	5.01828	5.01674	5.29307	5.1094	5.03552	4.96299	5.16471	4.98295	5.00649	5.12346	5.1646	4.99769	5.06308	5.40648	4.95988	4.96716	5.0785	5.14897	5.08414	4.91541	5.09839	4.94664	5.08899	5.16648	4.9037	5.21117	5.00064	4.93214	5.08517	4.99345	5.18261	5.04609	4.94896	5.10441	4.91578	4.97345	4.94892	5.02539	5.01869	4.93241	4.88534	4.96503	5.18189	4.88756	5.00684	5.10141	5.04565	4.96107	4.81035	4.91218	5.0864	5.06984	4.97126	4.86336	4.91775	4.95741	4.97504	4.98052	4.87926	5.01969	5.02717	4.94343	4.8275	4.98666	4.96525	4.80684	5.00356	4.92716	4.92695	4.73609	4.88862	4.98626	4.82298	4.8812
AT1G09040	4.99469	4.96666	4.78775	4.99764	4.86833	4.77658	5.1549	4.76047	4.91159	4.60739	4.56749	4.67073	5.03833	5.09081	4.79183	4.93153	4.68303	4.97843	4.98517	4.66833	4.87359	5.029	4.71762	4.90446	5.02021	4.93189	4.95734	4.71417	4.90437	4.73675	4.6463	4.61409	4.87024	4.86059	4.68967	4.85949	4.94613	4.61626	4.75032	4.84511	4.73684	4.68732	4.64551	4.82067	4.86653	4.7835	4.78448	4.96813	5.0663	4.98114	4.74004	5.17455	4.98546	4.93721	4.51174	4.61283	4.88414	4.67454	4.48274	4.50607	4.93392	4.83598	4.8055	4.64512	5.05442	4.80679	4.84557	4.88088	4.50852	4.8504	5.15215	4.85421	4.88099	4.53197	4.77957	4.92683	4.98427	4.94747	4.93035	4.87448	4.92842	4.85044	4.66955	4.80193	4.59441	4.96969	4.88317	4.71492	4.82683	4.47579	4.39307	4.67369	4.61159	5.08406	5.05128	5.11923	4.92986	4.79913	4.74367	5.05811	4.86721	4.6898	4.84094	4.73298	5.13575	4.6067	4.79786	4.86848	4.72077	4.88928	4.9603	4.71134	4.93484	4.9861	4.99462	4.57487	4.98303	4.76944	4.77656	4.85828	4.78248	4.89728	4.80434	5.08773	4.89625	4.82858	4.89524	4.83575	4.75024	4.79661	4.63212	4.71591	4.6269	4.57787	4.88497	4.76447	4.64084	4.8223	4.61213	4.84543	4.79938	4.81759	4.75714	4.95085	4.7592	4.72978	4.8466	4.71049	5.01761	4.53331	4.78194	4.75525	4.80039	4.90251	4.95303	4.95392	4.84119	4.85307	4.8811	4.70122	4.93084	4.90485	4.79418	5.01868	4.98878	4.88158	4.82774	4.76415	5.00558	4.80404	4.81069	4.91757	4.85919	4.81841	4.96361	4.84505	4.97772	4.88842	4.61929	4.92261
AT1G09050	4.50454	4.7902	4.75356	4.91784	4.63388	4.64611	4.59872	4.65149	4.72003	4.63613	4.69538	4.66223	4.71717	4.78247	4.64275	4.86568	4.75391	4.87271	4.63926	4.62868	4.75413	4.6561	4.56212	4.80165	4.85845	4.6715	4.67842	4.79159	4.62657	4.93024	4.86938	4.71214	4.75987	4.85005	4.77975	4.77954	4.70111	4.65768	4.8149	4.77476	4.81912	4.63502	4.83605	4.85625	4.91253	4.95506	4.83221	4.75935	4.64247	4.94517	4.8191	4.67555	4.74738	4.72711	4.84116	4.77734	4.991	4.92254	4.72073	4.81517	4.84869	4.63859	4.939	4.71141	4.76981	4.91711	4.75787	4.86938	4.73265	4.53421	4.8247	4.79083	4.69571	4.67865	4.94791	4.8438	4.91161	4.85291	4.82133	4.85692	4.89533	5.05935	4.87702	4.81956	4.64308	4.94331	4.87153	5.00225	4.9753	4.91252	4.79649	4.73281	4.67088	4.87238	4.86417	4.71124	4.76877	4.60211	4.79413	4.76729	4.79561	4.9165	4.86509	4.86234	4.84328	4.93182	4.92278	4.75059	4.9798	4.77858	4.85227	4.82702	4.71561	4.77083	4.88744	4.89981	4.68517	4.66808	4.78415	4.83969	4.87163	4.88558	4.81288	4.75831	4.80446	4.6549	4.89256	4.64541	4.79831	4.86723	4.85353	4.71203	4.78569	4.91232	4.85624	4.71933	4.62027	4.94535	4.7668	4.70689	4.8445	4.81278	4.81935	4.77072	4.84397	4.88333	4.81513	4.75303	4.85081	4.81892	4.82022	4.83336	4.84632	4.65602	4.90477	4.67989	4.64572	4.60403	4.6369	4.72574	4.67206	4.68363	4.76563	4.80541	4.78534	4.79358	4.62529	4.70762	4.88726	4.74907	4.77068	4.58053	4.77482	4.66089	4.86069	4.73701	4.91417	4.74731	4.73204	4.87
AT1G09060	5.22749	5.31174	5.28661	5.19863	5.31501	5.23412	5.20427	5.20812	5.2097	5.27132	5.16782	5.18534	4.99134	4.99082	4.95278	4.96005	5.34198	5.16074	5.32037	5.29125	5.12325	5.37069	5.47934	5.25996	5.3041	5.3833	5.35811	5.23492	5.29911	5.26413	5.33214	5.27136	5.14386	5.17229	5.28171	5.19955	5.3183	5.36668	5.27728	5.11252	5.03728	5.16253	5.09109	5.21421	5.18195	5.22976	5.19297	5.14931	5.19411	5.17089	5.04518	5.11772	5.14283	5.12832	5.00053	5.1787	5.20287	5.16433	5.16534	5.25377	5.18165	5.23153	5.13102	5.25846	5.07463	5.14977	5.04403	5.29743	5.15343	5.30663	5.15336	5.16835	5.05688	5.09955	5.01761	5.02179	4.97887	5.02778	5.06002	4.94881	5.14822	5.01096	5.10695	5.03009	5.0527	4.96217	5.0007	5.07446	5.23562	5.20349	5.18613	5.15896	5.25988	5.21498	5.19368	5.21083	5.20191	5.26099	5.19985	5.2444	5.07459	5.19341	5.19083	5.24615	5.40348	5.11579	5.20847	5.18652	5.12642	5.38722	5.26499	5.30067	5.31164	5.24672	5.12903	5.05268	5.25389	5.26623	5.26231	5.05879	5.2551	5.27475	5.32762	5.30583	5.28127	5.24708	5.12385	5.38485	5.18625	5.33644	5.32986	5.02049	5.14991	5.19586	5.25605	5.18017	5.35649	5.25422	5.26285	5.28266	5.101	5.36284	5.31198	5.32626	5.12295	5.2024	5.1988	5.36857	5.26978	5.08714	5.34136	5.31618	5.30903	5.45668	5.26651	5.52246	5.11271	5.29685	5.42928	5.31532	5.4984	5.4063	5.51715	5.2014	5.49238	5.30644	5.3208	5.30137	5.41664	5.3944	5.28035	5.50526	5.48828	5.34153	5.40729	5.43612	5.15128	5.43087	5.39303	5.15573
AT1G09070	6.90101	6.89183	7.01924	7.00788	6.90546	6.79697	6.95458	6.93525	6.975	6.94672	6.84488	6.7315	6.53899	6.53209	6.67396	6.85336	7.09415	6.40501	6.99521	6.85072	6.29335	6.87139	6.9849	7.03581	7.1377	7.11423	7.04484	6.51133	6.89856	6.4273	7.26847	7.16451	6.57532	6.66741	7.02087	6.00707	7.02005	7.3484	6.93427	6.20545	5.88652	7.06084	6.58103	6.96253	6.50634	6.63511	6.54431	6.54453	6.46245	6.3286	5.73339	6.48795	6.42145	6.42697	5.86376	6.49088	6.7245	6.56563	6.04578	6.57868	6.46462	6.48566	6.21207	6.36993	6.36702	6.73533	5.94051	6.83488	6.8438	6.9736	6.55348	6.27101	6.08884	6.31579	6.16451	5.98319	5.39035	6.09092	5.76512	5.69703	6.25683	5.31179	6.16105	6.12978	6.24416	6.14774	5.9481	5.62518	6.80367	7.16339	6.75247	7.16353	7.15526	6.5588	6.89665	6.60948	6.85469	6.68855	6.8658	6.81379	6.12144	7.04064	6.64951	6.47318	6.84309	6.02088	6.55539	6.13272	6.05851	6.84848	6.7228	6.93055	7.00908	7.03263	6.4803	5.6282	6.61419	6.84455	6.96819	6.28982	6.95239	6.9995	7.13101	6.77181	7.00848	6.85005	6.01973	6.91112	6.26372	6.74162	6.95188	6.70249	6.1335	6.74229	6.68461	6.88819	7.05224	6.15618	6.792	6.89634	6.07845	7.01066	6.86886	7.08232	6.1879	7.23942	6.73741	6.79934	6.6289	6.17093	6.89053	7.35815	6.31947	6.94442	6.60895	7.24629	6.97819	6.94262	7.18911	6.91932	7.0338	6.95547	6.92227	6.42915	7.40236	7.19323	6.81213	6.93039	7.16309	7.21909	6.33065	7.07606	6.96502	7.37075	7.10843	7.25093	6.45337	7.18858	7.07547	6.34517
AT1G09080	4.78178	4.77658	4.74297	4.80502	4.65413	4.77592	4.78726	4.75802	4.81282	4.80731	4.7129	4.71315	4.60544	4.6789	4.64799	4.70999	4.81154	4.63626	4.81429	4.79095	4.6231	4.72644	4.67014	4.74032	4.84239	4.71334	4.70711	4.65527	4.67025	4.69668	4.76787	4.75124	4.70503	4.7021	4.65534	4.63615	4.65035	4.7455	4.74841	4.6605	4.82212	4.72288	4.80669	4.76578	4.86267	4.80193	4.76816	4.64879	4.9254	4.78497	4.68033	4.92857	4.73382	4.75336	4.69271	4.75206	4.68785	4.76071	4.79221	4.79273	4.70874	4.73425	4.85687	4.60215	4.74498	4.82174	4.7518	4.67946	4.70545	4.79562	4.84372	4.54029	4.67728	4.68463	4.76752	4.81517	4.65434	4.72407	4.72023	4.74544	4.87471	4.75274	4.76947	4.81583	4.65592	4.69297	4.72332	4.70572	4.67001	4.78716	4.68932	4.74731	4.76457	4.74195	4.76175	4.75672	4.72794	4.7045	4.82822	4.74681	4.65653	4.75911	4.792	4.66444	4.75683	4.69967	4.72829	4.7145	4.66943	4.69255	4.68357	4.66333	4.73724	4.6928	4.68665	4.73216	4.82064	4.71034	4.79582	4.66377	4.70766	4.7592	4.72921	4.82102	4.72333	4.6633	4.70446	4.81398	4.65643	4.74941	4.77149	4.74453	4.76056	4.68663	4.68043	4.7668	4.77634	4.77581	4.75515	4.81753	4.6742	4.72673	4.69916	4.82518	4.70749	4.64615	4.74712	4.75239	4.70514	4.6453	4.72327	4.78797	4.77225	4.76406	4.62732	4.76788	4.79323	4.66949	4.80569	4.77388	4.74017	4.78673	4.68817	4.71531	4.71328	4.76016	4.67998	4.75432	4.83004	4.73703	4.69892	4.72328	4.67699	4.73103	4.72265	4.73686	4.66304	4.82293	4.77042	4.65049
AT1G09090	4.86003	4.82149	4.89325	4.89731	4.86638	4.92531	4.95763	4.90451	4.82252	4.84416	4.82273	4.86058	4.88134	4.84077	4.89116	4.88192	4.90859	4.87025	4.81371	4.81536	4.81256	4.90771	4.83843	4.98885	4.8929	4.78812	4.84649	4.8092	4.83551	4.83121	4.87332	4.90363	4.82354	4.85735	4.94033	4.78833	4.85356	4.85887	4.83033	4.86785	4.8444	4.8933	4.8267	4.9029	4.92123	4.88745	4.86357	4.89539	4.87407	4.97828	4.82851	4.89555	4.96545	4.88051	4.91213	4.89796	4.87512	4.95573	4.86044	4.96208	4.9193	4.8922	4.77926	4.91058	4.79212	4.92077	4.8496	4.93118	4.89715	4.87385	4.82241	4.85723	4.89921	4.93709	5.03132	4.90559	4.91763	5.03346	4.85635	4.84245	4.96504	4.95781	4.92326	4.90705	4.86065	4.92643	4.94119	4.93486	4.95259	4.80617	4.84929	4.85791	4.87704	4.9319	4.94623	4.86917	4.92114	4.90993	4.88966	4.94856	4.87215	4.94153	4.849	4.90776	4.9235	4.88369	4.83558	4.88174	4.85423	4.97581	4.94503	4.87565	4.86007	4.92573	4.8902	4.91157	4.96472	5.02874	4.99093	4.87645	4.94476	4.95599	4.87887	4.98376	4.85053	4.89116	4.84745	4.88194	4.84851	4.95598	4.90745	4.91272	4.92444	4.83095	4.98674	4.86503	4.82083	4.89697	4.91212	4.8628	4.90622	4.85486	4.94863	4.96232	4.86308	4.91204	4.87331	4.95819	4.97738	4.87178	4.94475	4.92102	4.84828	4.96543	4.86905	4.85033	4.92014	4.84526	4.8601	4.92979	4.89769	4.91889	4.86174	4.82614	4.89332	4.86052	4.88239	4.79736	4.8596	4.86888	4.79786	4.85248	4.88776	4.85295	4.92923	4.88842	4.90134	4.86734	4.94308	4.84787
AT1G09100	5.75095	5.62871	5.54767	5.59939	5.66435	5.63318	5.68775	5.4913	6.36324	6.32885	6.04624	6.07922	5.52054	5.28779	5.58355	5.46216	6.58578	5.61798	5.63032	6.54127	5.71773	5.63316	5.64822	5.49381	6.57896	7.15159	6.93749	5.7051	6.39882	5.61157	6.74211	5.64439	5.65339	5.66316	5.69442	5.64452	5.5555	6.92935	6.89391	5.43802	5.35737	5.92964	6.44443	6.33879	5.20193	5.2786	5.29904	5.46614	5.44437	5.27025	5.17304	5.38624	5.46004	5.33768	5.48921	6.27392	5.24474	5.59826	5.46743	5.4439	5.38773	6.70624	5.74365	5.35459	5.65306	5.48264	5.34723	5.36869	6.75279	5.4016	5.49152	5.52728	5.22246	6.01618	5.55522	5.32526	5.27636	5.16034	4.99178	5.02993	5.87715	5.0771	5.80028	5.14819	5.65381	6.55539	5.23011	5.04303	5.33927	6.53026	6.44451	6.44838	6.44069	5.38787	5.46279	5.53657	6.75688	5.43483	6.67718	5.41161	5.54405	6.69223	5.38739	5.3295	5.43976	5.54361	5.52691	5.50596	5.51388	5.59264	5.6631	5.46915	5.65677	5.56901	5.52458	5.34272	5.46285	5.36903	5.53862	5.13523	6.15876	6.67132	5.56165	5.51663	5.48867	5.58437	5.51022	5.52004	5.61484	5.32671	5.5674	5.29464	5.50615	5.46992	5.39397	6.56765	5.79187	5.83582	5.47352	6.66963	5.51558	7.0147	5.60867	5.5989	5.71386	6.08801	5.53354	5.71124	5.2934	5.65563	5.51244	6.4919	5.68956	5.66906	5.76974	5.77596	6.07704	5.73786	5.71021	5.67201	5.68355	5.65946	5.68058	5.65265	7.11473	6.76538	5.5878	5.63625	6.49886	5.80742	5.75517	5.75841	5.62125	6.7453	5.7736	6.86575	5.77468	5.69446	5.6876	5.66275
AT1G09130	5.98118	5.97447	6.02303	6.00409	6.07538	6.06147	5.95345	5.89882	5.99152	6.01571	5.86389	5.90985	6.11763	5.85525	6.05537	6.07188	5.89283	6.25766	6.14597	5.91727	6.28377	6.09555	6.08821	6.03121	6.05891	6.16067	6.09326	6.30113	5.99764	6.2246	5.9734	6.15022	6.21333	6.29184	6.05562	6.25889	6.09229	5.99249	5.94356	6.17578	5.97382	5.87071	5.77471	5.86048	5.57975	5.88017	5.74945	6.13418	5.79705	5.67515	5.92368	5.75149	5.6281	5.77375	6.00493	5.74048	5.808	5.85636	6.08123	5.8394	5.83156	5.88829	6.25228	5.78792	6.13533	5.9457	5.86994	5.95562	5.93061	5.82058	5.84978	6.29121	5.33459	5.54033	5.51869	5.55617	5.53392	5.37999	5.62658	5.65518	5.55647	5.63535	5.52771	5.55321	5.58434	5.41205	5.58637	5.58013	6.01627	5.9298	5.94831	5.9169	5.90073	5.75739	5.93013	6.04769	5.99179	5.96772	6.08208	6.00622	6.21615	5.89766	5.94179	5.91766	5.86261	6.06197	5.93173	6.03728	6.10026	5.98617	5.82557	5.89228	5.93768	5.96726	6.08266	5.73073	5.78013	5.86582	5.93605	5.48928	5.99192	6.02536	6.02787	6.02184	5.91149	6.08136	6.15514	5.95419	6.28446	5.8674	6.02827	5.74725	6.16449	5.88636	5.97105	5.93454	6.13641	6.23458	5.96868	5.89795	6.0874	6.02822	5.99286	5.90931	6.19823	5.96841	5.95461	5.93929	5.83722	6.02293	5.94702	5.90764	6.27075	6.05596	6.28871	6.08343	5.74059	6.08923	6.0277	5.98518	6.22797	6.14794	6.13193	6.27057	6.07451	5.83137	6.02426	6.04271	6.0961	6.19965	6.28434	6.13747	6.16009	6.09178	6.21735	6.10083	6.24222	6.11548	6.10442	6.17025
AT1G09140	6.35796	6.36072	6.35618	6.32128	6.30442	6.41684	6.28399	6.23023	6.48793	6.46404	6.2415	6.28186	5.52852	5.52392	5.45128	5.43511	6.58909	5.63881	6.32278	6.35792	5.46115	6.43429	6.43566	6.24729	6.43724	6.45519	6.51934	5.72902	6.39185	5.56053	6.46491	6.56914	5.52628	5.68328	6.56371	5.50715	6.56016	6.54003	6.36883	5.47437	5.3731	6.18611	6.25689	6.22229	5.98436	6.10391	6.25633	5.38886	6.12171	5.96037	5.29939	6.10337	6.079	5.9526	5.30187	6.17974	6.19141	6.48549	5.50558	6.22772	6.01987	6.18416	5.50785	6.13685	5.51649	6.22032	5.39867	6.22571	6.23137	6.36881	6.16412	5.61029	5.66736	5.74271	5.82914	6.00551	5.16071	5.75791	5.65338	5.27558	5.81621	5.15837	5.85876	5.65126	5.76657	5.61214	5.22332	5.2033	6.31819	6.3394	6.302	6.27773	6.34751	6.13321	6.27668	6.34966	6.31177	6.24603	6.34506	6.14101	5.49782	6.34246	6.13667	6.09612	6.22091	5.54417	6.31135	5.58117	5.32903	6.46633	6.35798	6.25658	6.42503	6.38608	5.4554	5.31715	6.06794	6.14083	6.35338	5.79117	6.46252	6.37593	6.28109	6.29274	6.1368	6.2338	5.48437	6.18825	5.48138	6.21155	6.18126	6.24989	5.51783	6.23765	6.41058	6.34075	6.44788	5.57061	6.28989	6.34798	5.45613	6.48268	6.35688	6.31433	5.49066	6.20795	6.26533	6.38541	6.06481	5.55487	6.35982	6.50539	5.59598	6.42901	5.68014	6.4875	6.39024	6.35645	6.38013	6.39127	6.50518	6.43693	6.40423	5.56655	6.55807	6.41452	6.32547	6.39137	6.57592	6.48945	5.60084	6.50206	6.3967	6.46106	6.48188	6.5823	5.61833	6.43634	6.54995	5.65581
AT1G09150	5.5261	5.59896	5.66697	5.61185	5.65415	5.60838	5.71322	5.65663	5.73276	5.70474	5.69424	5.71524	5.70778	5.68807	5.72423	5.56713	5.6861	5.78136	5.52482	5.65197	5.74285	5.59533	5.5754	5.34874	5.7682	5.77246	5.71226	5.83605	5.63739	5.81406	5.63149	5.59363	5.76757	5.76805	5.42996	5.73396	5.42132	5.70585	5.69944	5.60365	5.43325	5.19128	5.34796	5.42754	5.3413	5.06884	5.3295	5.49416	5.35065	5.2652	5.45453	5.28144	5.18997	5.023	5.54788	5.33241	5.12265	5.35097	5.52262	5.28143	5.05088	5.66148	5.50698	5.21928	5.5956	5.13082	5.43632	5.17762	5.45904	5.24009	5.39955	5.70313	5.08341	5.33685	4.99719	5.19428	5.12383	4.97865	5.01985	5.0708	5.29044	5.42208	5.23187	4.87041	5.27705	5.24945	5.21065	5.09555	5.27067	5.54401	5.69161	5.56035	5.38983	5.0919	5.35427	5.18092	5.52666	5.19827	5.72355	5.40017	5.60966	5.5343	5.28464	5.23466	5.37664	5.64852	5.46507	5.52958	5.52803	5.516	5.4624	5.35835	5.4499	5.43319	5.64546	5.21804	5.4783	5.20556	5.33202	4.96364	5.78771	5.60783	5.40058	5.20513	5.37415	5.39497	5.6475	5.40548	5.69527	5.38799	5.4805	5.21276	5.61402	5.4059	5.51362	5.66337	5.55541	5.7812	5.45867	5.65197	5.54227	5.72756	5.58712	5.39506	5.73004	5.48555	5.31551	5.49641	5.3361	5.65392	5.32872	5.54399	5.71894	5.53178	5.75971	5.61642	5.51791	5.48012	5.34452	5.37486	5.43327	5.47202	5.48228	5.72286	5.76422	5.37203	5.47402	5.56677	5.81736	5.68281	5.82394	5.52627	5.53125	5.81069	5.5437	5.72743	5.8195	5.72941	5.619	5.8338
AT1G09155	4.77216	4.68941	4.72905	4.77478	4.78031	4.75006	4.70136	4.56847	4.70594	4.77858	4.76636	4.74093	4.73973	4.66329	4.71674	4.67631	4.7886	4.67352	4.66478	4.64097	4.72514	4.59644	4.70967	4.63327	4.72451	4.67325	4.78059	4.71619	4.74015	4.67471	4.78959	4.68532	4.58572	4.64649	4.56335	4.64541	4.82745	4.75044	4.61317	4.6645	4.67035	4.66601	4.71666	4.71247	4.66412	4.88844	4.77143	4.73194	4.82584	4.71238	4.61605	4.80591	4.69844	4.70276	4.71541	4.87353	4.6912	4.66252	4.73547	4.76112	4.74741	4.63343	4.61717	4.75793	4.74568	4.6231	4.74689	4.8352	4.69287	4.76936	4.68935	4.73352	4.89288	4.62699	4.67568	4.87906	4.88221	4.71991	4.6653	4.73991	4.85664	4.87939	4.68314	4.8154	4.72122	4.81819	4.96131	4.62901	4.71596	4.67875	4.67181	4.75357	4.73457	4.77796	4.63971	4.61467	4.68283	4.7285	4.65273	4.63387	4.61005	4.75205	4.72164	4.73998	4.76959	4.71757	4.75203	4.78655	4.67047	4.69241	4.73773	4.57117	4.70353	4.73016	4.71457	4.71062	4.73339	4.76206	4.57076	4.70535	4.6724	4.69004	4.71319	4.73827	4.70802	4.75145	4.68314	4.7718	4.71891	4.56899	4.69657	4.85219	4.76408	4.67574	4.69766	4.62039	4.81369	4.65727	4.70472	4.6794	4.72081	4.80419	4.66975	4.6199	4.62152	4.64759	4.88642	4.83664	4.80948	4.63491	4.68509	4.65305	4.68	4.62261	4.67546	4.71119	4.72587	4.62578	4.70835	4.6828	4.6316	4.62266	4.62248	4.69137	4.75371	4.75459	4.69321	4.67744	4.67111	4.73742	4.75121	4.81581	4.79712	4.65856	4.6633	4.66398	4.68234	4.6853	4.57413	4.68943
AT1G09157	5.03319	5.03638	5.08207	4.9047	4.82415	5.10628	4.9696	4.90968	5.06425	4.99713	4.74447	4.87746	4.96567	5.11939	4.89326	5.10136	4.94759	4.96562	4.95121	4.89119	4.90932	4.97883	4.91616	5.05091	4.98563	4.97969	4.93069	4.97546	5.01756	4.9678	4.97084	4.94267	5.02155	4.97099	4.98989	5.02231	5.01239	4.87659	5.24826	5.088	5.17648	5.09478	5.03925	5.11638	5.32818	5.31698	5.29592	5.18994	5.06481	5.0454	5.08276	4.91517	5.35901	4.79231	5.24113	5.12258	5.26476	5.20807	5.09987	5.10715	5.03837	5.11142	5.08788	5.10479	4.97918	4.98776	4.98598	5.20684	4.93892	5.11339	5.00095	4.90582	5.28404	4.99047	5.17166	5.28747	5.12849	5.0206	5.50114	4.89377	5.09989	5.43499	5.0854	4.9639	5.29543	5.02915	5.47614	5.50894	5.09868	5.06598	5.05148	4.96957	4.94731	5.21869	5.12707	4.91626	5.09034	5.08845	5.03842	5.07018	5.04391	5.08399	5.32399	5.19016	5.14365	5.07582	5.27351	5.07571	5.01081	5.05626	5.00177	5.12602	4.99397	5.01682	5.11477	5.31728	5.18604	5.23236	5.18221	5.02308	4.75519	5.13766	4.94492	4.932	5.09111	4.99942	5.08922	5.09878	5.12895	5.21213	5.2183	5.15522	5.21032	5.21561	5.0552	4.9752	5.0469	5.00723	4.89757	4.95307	4.97505	4.83743	5.13677	5.05378	4.95589	4.94664	5.05078	4.92239	5.17215	5.00067	4.96519	5.05537	4.97966	5.05121	5.03122	5.06068	5.03698	5.01894	4.95067	4.93387	4.93912	5.00122	5.04024	5.12579	4.84829	5.00147	5.06427	5.05208	4.95121	5.06994	4.99201	4.90754	5.02433	5.01076	4.89965	4.95161	4.9713	5.04161	5.1381	4.96857
AT1G09160	4.9257	4.93312	4.87674	4.82808	4.89542	4.88362	4.84342	4.7947	5.23859	5.25404	5.19259	5.13727	5.52732	5.47305	5.4686	5.48814	5.14173	5.78743	4.94695	5.20323	5.72641	4.92484	4.97593	4.95445	5.26106	5.44923	5.28858	5.75009	5.2957	5.76492	5.19905	4.87031	5.71945	5.67192	4.99415	5.71039	4.91643	5.18025	5.10923	5.42218	5.37471	4.99006	5.08874	5.02454	4.97987	4.90229	4.99165	5.34106	4.83598	5.06556	5.25592	4.94292	4.90305	5.00611	5.37504	5.06699	4.89055	5.00674	5.37835	4.85843	4.95216	5.16673	5.57547	5.02261	5.55628	4.83197	5.20863	4.91371	5.14683	5.01913	4.96739	5.68066	4.94557	4.99144	4.91101	4.8226	5.07747	4.88814	4.76345	5.1874	5.0391	5.11161	5.14218	4.7824	5.01626	4.99084	5.09707	5.19805	4.86025	5.1493	5.22753	5.22143	5.07359	4.8847	4.84179	4.92243	5.12483	4.95932	5.23184	4.96782	5.66363	5.19109	4.985	4.93344	4.94206	5.55271	4.94287	5.40777	5.49292	4.91009	5.0039	4.97689	5.02141	4.81228	5.44965	5.25732	4.89252	4.92356	4.92815	4.97233	5.15691	5.31598	5.03611	4.91452	4.91885	4.89641	5.54391	5.03543	5.6179	5.02096	4.95806	4.9624	5.57421	4.91296	4.99194	5.16833	4.90749	5.77656	4.95488	5.32202	5.48002	5.31112	4.91328	5.00673	5.5677	5.11593	4.88535	4.91449	4.81427	5.476	4.92424	5.19482	5.71687	4.99231	5.8727	4.90946	5.10469	5.01301	4.98824	4.97884	5.01182	4.97037	4.9733	5.60445	5.28204	5.19435	4.8993	4.90717	5.35646	4.91024	5.81496	4.96146	4.91555	5.42275	4.85723	5.26919	5.75898	4.99373	5.01667	5.73185
AT1G09170	4.82884	4.84898	4.80634	4.8548	4.85907	4.8836	4.75111	4.83082	4.78402	4.78081	4.84335	4.83044	4.88737	4.84473	4.9496	4.90251	4.82794	5.00051	4.81229	4.83527	4.92491	4.82856	4.86713	4.8068	4.83383	4.77664	4.83804	4.96918	4.87722	4.99575	4.83168	4.77955	4.89107	4.90957	4.80758	4.93561	4.88661	4.82784	4.90581	4.90892	4.92593	4.85111	4.8429	4.83175	4.84225	4.86941	4.79527	4.9027	4.81057	4.91991	4.89304	4.85809	4.89608	4.91676	4.86969	4.80222	4.91172	4.84106	4.91515	4.79105	4.8132	4.88936	4.80157	4.83609	4.93451	4.9011	4.95233	4.87232	4.82819	4.84216	4.83365	4.87976	4.82256	4.86509	4.91134	4.90617	4.96022	4.89986	4.81666	4.94886	4.86953	4.95029	4.88193	4.76983	4.99676	4.83856	4.97631	4.84231	4.89046	4.92152	4.91341	4.83156	4.88951	4.80014	4.76879	4.80755	4.82374	4.9094	4.84624	4.78694	4.89063	4.81394	4.87318	4.90578	4.90871	4.99462	4.93414	4.87834	4.91729	4.89419	4.79063	4.80606	4.86104	4.79769	4.95862	4.98536	4.86099	4.90649	4.86888	4.88258	4.86523	4.86138	4.85348	4.90771	4.88967	4.8938	4.95792	4.77774	4.9771	4.8495	4.89883	4.81028	4.92503	4.89545	4.87575	4.85727	4.81729	4.97929	4.84927	4.84751	4.92769	4.8628	4.90277	4.84491	4.92831	4.88458	4.89536	4.80381	4.84714	4.90852	4.79569	4.85212	4.97281	4.85856	4.95102	4.78951	4.88982	4.87944	4.87674	4.85579	4.9151	4.82428	4.82867	4.93565	4.82695	4.84087	4.82484	4.8506	4.8678	4.86083	4.97122	4.83991	4.84621	4.86711	4.89145	4.84763	4.95569	4.82766	4.8491	4.91219
AT1G09176	5.34039	5.41256	5.59848	5.48319	5.34382	5.43208	5.321	5.57242	5.39571	5.36405	5.1838	5.25005	5.37288	5.2235	5.24761	5.26689	5.3287	5.16394	5.46435	5.31101	5.18222	5.45283	5.44853	5.51784	5.27441	5.10931	5.26851	5.22066	5.43454	5.29452	5.3527	5.3873	5.11445	5.25102	5.40286	5.24381	5.4514	5.35908	5.48805	5.2973	4.89857	5.35558	5.37642	5.17561	5.53985	5.36299	5.4768	5.27797	5.20109	5.2131	5.07666	5.2827	5.48825	5.4242	4.95282	5.32807	5.39389	5.2589	4.97883	5.38823	5.47963	5.36723	4.9389	5.24836	5.19519	5.61358	5.02344	5.4099	5.20942	5.39622	5.44785	5.06103	5.40033	5.44761	5.43142	5.11116	5.06847	5.58404	5.48337	5.0503	5.38361	5.4298	5.16323	5.52338	5.48808	5.26771	4.92162	5.16726	5.45504	5.26687	5.25793	5.18251	5.30202	5.31606	5.28972	5.38388	5.33247	5.48985	5.31589	5.44446	5.05917	5.46319	5.50471	5.42639	5.4178	5.20866	5.41058	5.11194	5.21465	5.3949	5.38494	5.5061	5.48406	5.43788	5.37442	5.31437	5.4571	5.58061	5.4797	5.4851	5.35941	5.22775	5.27252	5.54187	5.44541	5.43762	5.29104	5.4417	5.17111	5.35461	5.38371	5.25565	5.23276	5.59891	5.39281	5.46809	5.44254	4.97133	5.22815	5.19554	5.27143	5.11945	5.52375	5.60362	5.01632	5.52177	5.41108	5.48353	5.17303	5.20516	5.5694	5.47001	5.02413	5.40736	5.24537	5.38555	5.30381	5.28014	5.65847	5.50564	5.33917	5.33491	5.2724	5.36656	5.30225	5.62364	5.21814	5.34571	5.28549	5.39539	5.16237	5.49379	5.47126	5.32267	5.54813	5.37063	5.26884	5.5056	5.59503	5.19144
AT1G09180	4.89021	4.9423	4.97445	4.9528	4.84248	5.03524	4.98676	4.80769	5.1357	5.23892	4.74859	4.83477	4.96638	4.97116	5.1698	4.90949	5.12908	5.0256	4.73828	4.89721	5.03326	4.96454	4.95743	4.93352	5.03141	5.20354	4.9718	4.95617	5.00852	4.8949	5.04543	4.79906	5.06942	4.92443	4.92657	5.03564	4.77138	4.94123	5.00428	4.92292	4.78599	4.80751	5.03388	4.6663	4.70811	4.83045	4.9353	4.95343	4.8861	4.8559	5.00387	4.8359	4.96625	4.71433	4.68752	4.64688	4.64074	4.70576	4.93662	4.89754	5.10329	4.90924	4.9511	4.85338	4.95205	4.61694	4.9252	4.85271	4.98361	4.78521	4.84618	4.94521	4.82031	4.74877	4.61038	4.96422	4.94589	4.87654	5.02136	5.06165	4.86614	5.07701	4.72003	4.70373	4.912	5.08081	4.79553	4.8902	5.03222	4.88752	4.9054	4.9241	4.72665	4.93159	4.92319	4.83835	4.72973	5.01229	4.96249	4.90382	4.73136	4.77577	4.77896	4.94943	5.01153	4.89987	4.87701	4.90567	4.82119	4.97036	4.89772	4.7703	4.90525	4.91517	4.90113	4.8561	4.78227	4.92618	4.96891	4.66692	4.81854	4.94345	4.73074	4.868	4.95401	4.80089	4.88583	4.8642	5.03196	5.01185	4.85221	4.74311	4.88945	4.71502	4.90536	4.74723	4.78488	5.01526	4.94482	4.83738	4.85557	4.8721	4.69837	4.98355	4.98158	4.83236	4.86086	4.88077	4.77822	4.81253	5.09021	5.05745	5.06407	4.93686	5.04775	4.84913	4.88017	5.07641	4.95674	4.94254	4.79055	4.90167	4.68961	5.06701	5.11419	4.97071	4.91322	4.74092	4.94664	4.93043	5.09069	4.85382	4.94813	5.09012	4.98224	4.93505	4.93119	5.02154	4.84793	5.25934
AT1G09190	4.93599	5.07175	4.95688	4.99723	5.01337	4.92853	5.03207	4.91865	5.15855	5.20826	5.10949	5.11174	5.11887	4.93867	5.04645	5.03925	5.22506	5.04243	4.93589	5.194	5.04609	5.02179	4.97573	4.99308	5.25525	5.29292	5.24633	5.05174	5.16559	5.18006	5.13726	5.03831	5.10375	5.00015	5.01581	5.04715	4.94553	5.12011	5.04465	4.904	5.00757	4.99716	4.99453	4.99035	5.0055	4.93206	5.01014	4.9146	4.93448	4.84744	4.91556	4.97062	4.86243	4.94713	4.98432	4.96082	4.93095	4.92298	4.97241	4.9115	5.09149	5.13112	5.02295	4.89457	5.02142	4.99124	4.95875	4.94452	5.05949	4.91537	4.86048	5.15658	4.86448	5.01043	4.96136	4.91814	4.89457	4.88592	4.96406	4.86746	4.77743	4.85385	4.84686	4.85965	4.91632	4.73478	4.83724	4.82043	4.93873	5.03179	5.21998	5.04126	4.98968	4.8836	4.88134	4.89243	5.13299	4.96086	5.2188	4.97149	5.02888	5.12781	4.97135	4.90126	4.92424	5.02865	4.9464	4.94436	5.05928	4.87086	4.96065	4.99085	4.88624	4.9614	5.00029	4.91203	4.89717	4.91448	4.8939	4.87456	5.1898	5.20654	4.96867	4.90409	4.99694	4.88227	4.97225	4.96386	5.04474	4.95218	4.96267	4.90801	5.07847	4.93807	4.94072	5.14259	4.96626	5.14593	4.92496	5.18207	4.965	5.23669	4.99481	4.95532	5.06777	5.06069	4.99814	4.93337	4.8902	5.02581	5.02183	5.08441	5.18879	5.00934	5.16684	4.99283	5.23621	5.03086	5.03704	4.96317	5.00534	5.00526	5.02517	5.02678	5.32046	5.09732	4.94376	5.02794	5.35932	5.05418	5.1821	5.12315	5.08789	5.34835	5.02187	5.30504	5.09066	5.02287	4.93396	5.0954
AT1G09195	4.8985	4.9249	4.98114	4.99169	4.88275	4.85349	4.9463	4.85255	4.82407	4.84441	4.90424	4.91974	4.89085	4.81198	4.74921	4.7512	4.88601	4.95981	4.8762	4.93729	4.90108	4.93375	4.95229	4.91249	4.88058	4.95114	4.93744	4.98645	4.88859	4.94892	4.9263	4.89116	4.91397	5.02665	4.91825	4.92968	4.86864	4.9786	4.85339	4.84889	4.89561	4.9429	4.88473	4.80359	4.79211	4.7904	4.89991	4.82075	4.93724	4.91912	4.7256	4.78076	4.84167	4.83463	4.86297	4.79035	4.88566	4.89167	4.74613	4.87362	4.8506	4.95166	4.83458	4.89605	4.88045	4.86712	4.7747	4.8716	4.85325	4.80897	4.91129	4.935	4.8779	4.90701	4.79259	4.74081	4.741	4.76165	4.87534	4.81702	4.67945	4.87853	4.90201	4.84175	4.81909	4.84806	4.8228	4.9151	4.88773	4.79281	4.90455	4.92469	4.83204	4.79049	4.80781	4.89289	4.81099	4.90817	4.83367	4.79494	4.90389	4.91649	4.82582	4.84219	4.84822	4.84946	4.89453	4.87704	4.85906	4.93998	4.88274	4.93445	4.91929	4.91361	4.84735	4.81425	4.83379	4.83626	4.90776	4.84447	4.90231	4.9219	4.95291	4.94787	4.86187	4.91951	4.9559	4.9212	4.88051	4.82138	4.9038	4.74315	4.85353	4.89182	4.91905	4.90206	4.90766	4.97888	4.93505	4.92079	4.87807	4.95753	4.85166	4.88031	4.93308	4.83774	4.83676	4.88946	4.79243	4.8505	4.86271	4.84377	4.98939	4.90737	5.0422	4.95473	4.86921	4.95121	4.88348	4.9951	4.93197	4.90948	4.95543	4.93076	4.96993	4.9129	4.81705	4.88416	4.98986	5.04079	5.03402	4.88498	4.95718	4.96409	5.00736	5.00203	4.90473	4.98815	4.98805	4.98724
AT1G09200	4.9169	5.49242	5.41938	5.2	5.04846	5.22304	5.10336	5.27246	5.53499	5.54692	5.39953	5.61813	7.52365	7.56017	6.4976	6.45779	5.61699	7.75666	5.30771	5.25753	6.65536	5.18131	5.09895	5.13279	5.51163	5.33471	5.89029	6.86622	5.90608	6.91782	5.37831	5.19876	6.64421	7.69255	5.33335	6.75689	5.33289	5.40987	5.54467	7.52181	6.42808	5.31397	5.38937	5.77425	5.32212	5.41388	5.20765	7.63982	5.05816	5.30599	7.4456	5.79031	5.17414	5.3803	6.57522	5.61535	5.48817	5.66562	7.47855	5.46027	4.58288	5.2946	6.61438	5.23145	7.85313	5.61063	7.55512	5.56084	5.41729	5.55832	5.05945	7.72873	5.13842	5.59196	4.56877	5.10841	6.61767	5.81171	5.25327	6.16786	5.20247	5.89803	5.17509	5.1878	5.30195	5.43093	6.70226	7.05877	5.44724	5.79343	5.3336	5.75682	5.4483	4.8926	5.29649	5.8077	5.09055	5.78691	5.40144	5.80001	7.7655	5.99363	5.03981	5.04809	5.28028	7.48894	5.26379	7.24408	6.61514	5.14108	5.26526	5.20747	5.60689	4.81331	7.65341	7.2433	5.03503	5.08088	5.47601	4.85405	5.72771	5.54501	5.42101	5.74216	5.15107	5.29867	7.6543	5.16473	6.79848	5.42749	5.61909	5.30578	6.63404	5.21934	4.97145	5.44599	5.54552	6.59646	5.25638	5.1506	7.25697	5.26792	4.87403	4.96844	6.85702	5.32893	5.17517	5.23777	4.93031	7.63926	5.17095	5.87168	6.715	5.04221	7.63614	5.66789	5.25452	5.13647	5.31895	5.66017	5.35793	5.18949	5.71322	7.59424	5.52098	4.92108	5.44295	5.2225	6.10667	5.24751	6.79823	5.90919	5.32826	5.25754	5.32983	5.26071	7.62437	5.14688	5.17061	7.5533
AT1G09210	5.12383	5.21051	5.07338	5.14351	5.04894	5.23319	4.94495	5.05567	5.1836	5.08073	5.07771	5.01608	6.05302	5.93038	6.52464	6.32295	5.21211	6.7675	5.09936	5.19002	6.53273	5.2064	5.12295	5.14374	5.17465	5.42663	5.21848	6.74664	5.14027	6.66912	5.18433	5.18118	6.55823	6.6488	5.03743	6.66776	5.12892	5.10521	5.04518	6.62235	6.5723	5.07839	5.14259	5.1554	5.10479	5.10817	5.0964	6.7098	5.16135	5.10662	6.41855	5.30967	5.09856	5.08304	6.77884	5.06758	5.13056	5.28855	6.80135	5.14565	5.19452	5.22456	6.82211	5.24707	6.94637	5.1661	6.79444	5.14271	5.26264	5.14216	5.06463	6.88431	5.10446	5.26714	5.26721	5.24532	6.44693	5.22677	5.30912	6.49947	5.07369	6.2888	5.14799	5.22733	5.18518	5.17856	6.14342	6.43722	5.04787	5.20916	5.18543	5.31627	5.22126	5.05788	5.05545	5.12249	5.23866	5.15908	5.17078	5.08363	6.70208	5.09381	5.08063	5.06807	5.07971	6.52104	4.98862	6.69921	6.2639	5.0975	5.00611	4.98383	5.05077	5.13302	6.78291	6.60658	5.08194	5.22386	4.98286	5.19563	5.01076	5.16091	5.22786	5.05861	5.19886	4.9991	6.79623	4.98715	6.6533	4.99996	5.17547	4.96411	6.72532	5.06924	5.12957	5.2064	5.14935	6.93214	5.20534	5.11571	6.53679	5.20086	5.0852	5.06789	6.83019	5.19371	4.97463	4.95378	5.01365	6.8064	5.04797	5.15806	6.65763	5.04666	6.84749	5.19035	5.25425	5.07414	5.2558	5.05201	5.23577	5.11057	5.11019	6.76873	5.19321	5.15784	5.08504	5.13543	5.22292	5.25242	6.73514	5.23841	5.15071	5.4147	5.06259	5.22025	6.78639	5.17704	5.13184	7.02076
AT1G09220	4.8625	4.9093	4.90502	4.89381	4.86671	4.99684	4.87466	4.94147	5.00415	4.96845	4.97935	4.95189	4.882	4.86408	5.03559	4.94261	4.9055	4.8679	4.91083	4.94697	4.91376	4.88709	4.87787	4.86362	4.98963	5.00571	5.00475	4.99414	4.95384	4.97233	5.00446	4.90542	4.96943	4.99458	5.00191	4.93773	4.87317	4.98069	4.91189	4.87945	4.89661	4.92198	4.89651	4.89502	4.84018	4.92783	4.87434	4.86585	4.80089	4.87668	4.95496	4.96854	4.92617	4.89317	5.0279	4.93501	4.85915	4.95597	4.94281	4.89208	4.92239	5.01112	4.84474	4.99909	4.935	4.8838	4.93864	4.86821	4.90067	4.89112	4.83409	4.93451	5.02196	4.9758	4.98322	4.89901	5.05513	4.92226	5.04469	4.91609	4.99866	4.86443	5.00438	4.88194	4.84844	4.94065	5.01876	4.8499	4.84874	4.99582	4.97656	4.97282	4.85259	4.87734	4.88816	4.93807	4.88743	4.97158	4.98463	4.8486	4.9577	4.97443	4.81141	4.97857	4.79687	4.95677	4.90237	4.88392	4.96684	4.89107	4.93008	4.84967	4.8534	4.91066	4.9514	4.92594	4.87324	4.99039	4.91613	4.87268	4.85323	5.00148	4.94228	4.85722	4.8377	4.86128	4.9006	4.87046	4.8689	4.75309	4.89961	4.91829	4.9552	4.88094	4.81149	4.96287	4.9212	4.98167	5.00442	4.91875	4.94589	4.94773	4.89463	4.88556	5.02621	4.8486	4.95653	4.8418	4.88476	4.88547	4.86105	4.81972	5.01905	4.86944	4.92181	4.8525	4.9403	4.96704	4.96566	4.8114	4.87019	4.82027	4.8964	4.9769	5.00421	4.90004	4.94661	4.86604	5.11555	4.86098	4.92927	4.91297	4.8933	4.99816	4.91432	5.02291	4.99283	4.8775	4.92914	4.96981
AT1G09230	5.40352	5.38637	5.35929	5.31464	5.47836	5.3715	5.24497	5.17504	5.28032	5.35272	5.32018	5.38718	5.17177	5.16596	5.21822	5.12411	5.38078	5.39001	5.23492	5.4368	5.29038	5.31816	5.28666	5.19842	5.4857	5.52987	5.51372	5.36308	5.31669	5.42265	5.30228	5.30217	5.32585	5.36927	5.24412	5.27854	5.34725	5.37428	5.22819	5.23553	5.16471	5.16151	5.11104	5.25567	5.08177	5.23777	5.25655	5.13381	5.13784	5.07582	5.03593	5.14387	4.90684	5.04648	5.19306	5.1473	5.14029	5.20104	5.19178	5.14701	5.03304	5.36828	5.25584	5.18506	5.32696	5.16556	5.07891	5.12041	5.25952	5.13235	5.13404	5.39775	4.89516	4.94757	4.99478	5.05656	4.88611	5.08842	4.96361	4.91144	5.07326	5.01994	5.0572	4.9358	4.93363	4.97192	5.15611	4.87609	5.19848	5.38191	5.34448	5.1471	5.30728	5.07521	5.21701	5.25118	5.31245	5.25318	5.41602	5.2056	5.2728	5.33713	5.22853	5.14862	5.16807	5.25757	5.27765	5.26136	5.1864	5.2972	5.15557	5.21991	5.25771	5.22403	5.20533	5.1911	5.25818	5.32773	5.23363	4.85194	5.56641	5.33539	5.25322	5.35451	5.23446	5.25479	5.31446	5.18705	5.33604	5.22641	5.28643	5.10035	5.2293	5.19617	5.35244	5.36104	5.34225	5.36519	5.3195	5.435	5.21226	5.51696	5.32907	5.22069	5.26079	5.28959	5.18902	5.33772	5.18993	5.24065	5.22316	5.39419	5.31764	5.33802	5.36741	5.41928	5.23699	5.22187	5.34299	5.32182	5.31035	5.27901	5.3859	5.3356	5.34809	5.25407	5.32899	5.35388	5.51252	5.48255	5.39573	5.46047	5.35563	5.45385	5.46027	5.51392	5.27126	5.40662	5.39524	5.41749
AT1G09240	4.90303	4.89829	4.89308	4.96953	5.07409	4.98747	5.01927	4.9541	4.95898	4.98095	4.92511	4.80503	5.08655	5.12254	5.09729	5.12297	4.91974	5.06633	4.86681	4.80122	5.30306	4.86794	4.8569	4.95543	4.93302	4.96953	4.82873	5.1882	4.90872	5.23651	4.91692	4.80589	5.25068	5.1684	5.03301	5.38309	4.91605	4.93184	4.92026	5.05408	5.01981	5.02411	5.01858	4.73374	4.99465	5.09756	4.87871	4.99049	4.90106	4.82335	5.05273	4.92429	5.09639	4.93493	5.20654	4.96877	4.86365	4.90822	4.93037	4.91686	5.02864	4.79011	5.16417	5.14865	5.21751	4.79641	4.98829	4.88396	4.95369	4.78838	4.94829	5.05562	4.99372	4.91041	5.03241	5.05668	5.04923	5.20392	5.03347	4.82641	4.88239	5.02542	4.9002	4.77363	5.00575	4.77773	4.85752	5.1133	4.90553	4.87251	4.78953	4.96337	4.93203	5.07038	4.90675	4.92111	4.82929	4.88928	4.7029	4.86885	5.05417	4.7975	5.09741	4.88147	5.02828	5.21265	4.76855	4.9585	5.00343	4.85235	4.93135	4.78687	4.94466	4.96809	5.06241	4.99817	4.90944	4.90518	4.90994	4.80287	4.70123	4.73384	5.04843	4.91617	4.86037	4.85325	5.19719	4.93637	5.06685	4.91191	4.73859	5.1496	5.0766	4.9395	4.86079	4.88903	4.86585	5.18927	4.9893	4.96482	5.15962	4.88554	4.85405	4.78047	5.17381	4.98885	4.79532	5.03866	5.05828	5.25372	4.88491	4.95038	5.45148	5.10415	5.15649	5.06331	4.88981	4.84795	4.88149	4.94778	4.89858	5.05101	4.9729	5.23009	4.81204	5.0743	4.77222	4.855	4.98422	4.85232	5.34988	4.9212	4.99669	4.78223	4.99889	4.90954	5.22489	4.93513	4.87611	5.1716
AT1G09245	4.89329	5.14557	5.03927	4.88068	5.20797	5.03707	4.92209	5.00151	4.94515	4.91673	5.12736	5.06158	4.90639	4.87563	4.9091	4.72938	5.10852	4.98644	5.19456	4.94328	4.95806	5.12829	5.11036	5.17791	4.99451	4.96314	4.98033	4.82497	4.8394	4.94951	4.95395	5.10993	4.98726	4.76341	5.2028	4.72485	5.00671	4.92519	5.05326	4.81692	4.85599	4.98544	4.91778	4.75366	4.79325	4.73955	5.07902	4.78035	5.03278	4.82375	4.75909	4.96145	4.75173	4.70637	4.59526	4.86784	4.94049	4.99517	4.83426	4.88733	5.00893	4.89918	4.78169	4.89648	4.68887	4.91461	4.8514	4.79394	4.95303	4.94504	4.88671	4.56886	4.98814	4.75531	4.86928	4.83467	5.03182	4.72019	4.8301	4.86356	5.00314	4.70115	4.77331	4.7998	4.61381	4.8137	4.75651	4.83707	4.98166	4.90251	4.83632	4.74282	4.83589	4.99893	5.16445	4.89187	4.80548	4.92318	4.80715	4.95599	4.89596	4.80949	5.03589	4.88095	4.84159	4.68747	4.98351	4.6937	4.66473	5.09609	5.04912	4.81582	5.03748	4.98164	4.69049	4.814	4.83119	4.79612	4.70566	4.94	4.72837	4.79016	5.15163	4.73113	5.10314	5.02537	4.82141	5.00078	4.72407	4.95371	5.10299	5.09093	4.55099	5.04388	5.00063	4.80464	5.19657	4.80089	5.01948	4.73917	4.746	4.88681	4.94668	4.95344	4.68064	4.67966	5.07529	4.92313	5.06656	4.94863	5.01424	4.75813	4.88541	5.09584	4.96998	4.99726	4.95977	4.91842	5.04626	5.05418	5.01178	5.15721	5.11174	4.67358	4.93229	4.84452	5.03937	5.05784	4.80558	4.87123	4.82238	4.88075	5.06795	4.78814	5.14545	4.98201	4.90698	5.00681	4.96623	4.92223
AT1G09250	6.09215	6.16862	5.59183	5.63893	6.20715	6.11111	5.59288	5.58115	5.53709	5.63037	5.16685	5.16158	5.5251	5.67903	5.43933	5.29821	5.33777	5.71377	5.51854	5.14976	5.27396	5.62581	5.51714	5.53408	5.26405	5.53031	5.63281	5.44015	5.27553	5.2683	5.26872	5.56085	5.27448	5.51548	6.0043	5.35697	5.61692	5.23058	5.30954	5.2858	5.02335	4.86436	4.98119	5.12924	5.24096	5.45002	5.29415	5.34487	5.33383	5.15572	5.07332	5.25088	5.008	5.33262	5.03915	4.98876	5.32564	5.85889	5.22093	5.81136	5.10451	5.33839	5.25401	5.27298	5.4455	5.56573	5.33746	5.21124	5.08607	5.79902	5.34502	5.55913	5.06573	5.13497	4.81679	5.09598	5.09671	5.02328	5.10022	4.90905	4.85157	5.00292	4.73341	4.82557	4.97014	5.09657	4.86677	4.99661	6.02969	5.40631	4.96246	5.30074	5.3106	5.0533	5.52399	5.57178	5.10512	5.52782	5.11156	5.87448	5.38332	5.14749	5.25191	5.19781	5.40994	5.46344	5.42794	5.33703	5.15973	5.67635	5.53434	5.45335	5.64361	5.60305	5.42107	4.94022	5.4172	5.40927	5.34577	5.13183	5.20428	5.14062	6.05625	5.39888	5.61504	5.78285	5.44776	5.40509	5.177	5.27749	5.64637	5.73256	5.07941	5.22692	5.39635	4.96919	5.92312	5.47879	5.82104	5.09358	5.46319	5.06491	5.35382	5.3884	5.21184	5.00464	5.48609	5.43309	5.27346	5.24435	5.56177	5.14743	5.30238	5.72034	5.82042	6.02002	5.22052	5.53419	6.0641	5.95807	5.97044	5.46	5.85576	5.49767	5.48926	5.12823	5.75092	5.38109	5.77582	5.70487	5.45793	5.89912	5.5035	5.22115	5.95711	5.35623	5.62567	5.82295	5.52549	5.76976
AT1G09260	4.70206	4.65475	4.96365	4.88856	4.58394	4.64749	4.55092	4.65397	4.66311	4.68366	4.82182	4.68003	4.49406	4.55572	4.7233	4.65869	4.80789	4.44116	4.76796	4.51283	4.6247	4.71153	4.80261	4.88692	4.58887	4.58356	4.66434	4.4336	4.42597	4.62234	4.51086	4.74026	4.57257	4.63221	4.64643	4.48656	4.62062	4.86357	4.90765	4.56567	4.54436	4.70886	4.60459	4.55533	4.47916	4.64302	4.69519	4.42243	4.82136	4.65623	4.66043	4.40675	4.50202	4.76702	4.73127	4.76461	4.64653	4.60876	4.50346	4.67999	4.91436	4.57468	4.6189	4.78295	4.66448	4.71528	4.72172	4.54032	4.67497	4.63064	4.87119	4.50314	4.50605	4.55512	4.6372	4.53659	4.5525	4.59392	4.85114	4.63124	4.5212	4.80008	4.8566	4.64509	4.66826	4.59287	4.47365	4.42049	4.64304	4.59494	4.75346	4.60176	4.64758	4.62487	4.711	4.63425	4.44517	4.53168	4.56889	4.51409	4.61723	4.56427	4.77056	4.79577	4.6957	4.68805	4.92159	4.53755	4.59581	4.58978	4.73121	4.83811	4.56508	4.81637	4.64414	4.74417	4.87407	4.69498	4.57458	4.48435	4.70464	4.68398	4.58608	4.62643	4.75105	4.53112	4.56526	4.85822	4.46125	4.67766	4.74681	4.67888	4.6246	4.82923	4.70202	4.59223	4.37448	4.73518	4.6605	4.63616	4.60168	4.65029	4.6354	4.73496	4.55529	4.63813	4.86798	4.92737	4.78995	4.76013	4.95801	4.53884	4.59752	4.58199	4.6074	4.62584	4.56616	4.82069	4.50482	4.47182	4.54911	4.67643	4.5302	4.47823	4.63274	4.53324	4.63006	4.63254	4.48246	4.98179	4.53661	4.65417	4.74651	4.5541	4.73682	4.61717	4.72503	5.01662	4.87197	4.60379
AT1G09270	5.52547	5.68544	5.88195	5.79094	5.63938	5.58048	5.72345	5.74821	5.76454	5.79901	5.82525	5.84032	5.68363	5.58073	5.84718	5.68362	5.93574	6.08104	5.97498	5.95577	6.19531	5.96234	6.03858	5.93711	5.95268	5.99418	6.00778	6.19561	5.8863	6.14892	5.97024	5.99575	6.08268	5.9429	5.76014	6.05947	5.83115	5.97789	5.81246	5.80914	5.75621	5.63006	5.68094	5.71887	5.4838	5.5284	5.5113	5.74876	5.65878	5.54923	5.75418	5.54687	5.38926	5.4383	5.79313	5.71786	5.44789	5.48937	5.77439	5.51245	5.64182	5.84395	5.94253	5.62866	5.82424	5.59765	5.65834	5.6429	5.72193	5.68633	5.78273	6.02478	5.24731	5.53843	5.49081	5.34494	5.50547	5.3056	5.32591	5.53946	5.55832	5.49502	5.53933	5.2045	5.38176	5.4337	5.50529	5.52828	5.69775	5.83675	5.8932	5.71501	5.82128	5.66738	5.78941	5.72215	5.98867	5.71982	5.98199	5.75637	5.89952	5.77486	5.62572	5.71275	5.73666	5.81523	5.88659	5.87181	5.8643	5.88629	5.73444	5.76893	5.73554	5.81161	5.94453	5.59554	5.78166	5.76154	5.75872	5.52933	5.99144	5.89398	5.66927	5.64264	5.85296	5.5984	5.90982	5.78287	5.96414	5.75551	5.72849	5.58551	5.96151	5.79832	5.77714	5.88317	5.82053	6.14077	5.71006	5.94201	5.86564	5.99231	5.94128	5.86179	6.03652	5.73576	5.84293	5.86806	5.73073	5.8393	5.87675	5.7908	6.09727	5.79855	6.14751	5.84895	5.85711	5.9025	5.83659	5.71001	5.76455	5.99492	5.72603	5.94541	5.98703	5.94128	5.72399	5.92649	6.03959	6.12044	6.16175	5.88171	6.0153	6.08933	5.9583	6.12737	5.93615	6.06235	6.05455	5.97587
AT1G09280	5.47229	5.47917	5.71813	5.60374	5.43818	5.48055	5.68773	5.58665	5.51323	5.4706	5.66998	5.56212	5.26889	5.04506	5.3098	5.22235	5.54656	5.51289	5.75495	5.56397	5.52603	5.74125	5.83754	5.66579	5.66416	5.75879	5.72524	5.5944	5.58113	5.48864	5.67477	5.83218	5.5669	5.5518	5.54504	5.43076	5.5397	5.89252	5.47525	5.33369	5.22237	5.4531	5.3239	5.26629	5.15298	5.25302	5.34407	5.25809	5.47298	5.45243	5.22455	5.28901	5.26092	5.13336	5.15419	5.35356	5.18039	5.41894	5.28016	5.39734	5.45052	5.51665	5.39181	5.40576	5.33297	5.36846	5.20101	5.37152	5.44824	5.47659	5.55378	5.37623	5.11892	5.10114	5.26753	5.25395	5.10279	5.25256	5.10504	5.13691	5.16704	5.02163	5.21843	5.10891	5.23366	4.94446	5.12072	5.06575	5.44144	5.42364	5.48685	5.44706	5.42641	5.48271	5.57155	5.48289	5.56106	5.44256	5.63666	5.49059	5.39652	5.46086	5.50458	5.53446	5.62239	5.32187	5.55095	5.3134	5.41974	5.79464	5.79822	5.73675	5.59776	5.71758	5.29377	5.27011	5.64737	5.39183	5.51976	5.3875	5.71076	5.7	5.52213	5.49903	5.60444	5.44048	5.30224	5.74458	5.45027	5.55187	5.33669	5.24994	5.32327	5.55691	5.65508	5.67967	5.65818	5.57007	5.44899	5.52549	5.35146	5.77423	5.74293	5.75359	5.43903	5.52992	5.65256	5.87382	5.52868	5.3372	5.76735	5.43246	5.52878	5.70402	5.6241	5.65605	5.52659	5.71054	5.66448	5.68059	5.63046	5.85632	5.63929	5.47156	5.77042	5.557	5.59324	5.75815	5.77362	5.85784	5.58562	5.70765	5.75444	5.69734	5.73387	5.77615	5.49196	5.85865	5.73119	5.53425
AT1G09290	5.36351	5.42938	5.70266	5.66564	5.41229	5.39384	5.6585	5.55817	5.50564	5.4282	5.73492	5.76474	5.19597	5.09666	5.48781	5.29351	5.47402	5.25206	5.53295	5.66248	5.36287	5.5775	5.62464	5.42428	5.6534	5.60368	5.62647	5.41303	5.55761	5.37774	5.49794	5.49875	5.36291	5.20058	5.29952	5.37798	5.33724	5.7477	5.51281	5.17051	5.24076	5.41897	5.5523	5.3855	5.27114	5.1899	5.2384	5.11274	5.33429	5.3597	5.19855	5.15793	5.22816	5.16174	5.31452	5.40314	5.26466	5.32089	5.12623	5.33421	5.36136	5.77782	5.30507	5.18379	5.1583	5.23191	5.24187	5.36481	5.51546	5.48738	5.37661	5.31158	5.06226	5.29535	5.43856	5.25855	4.97342	5.07838	5.14712	5.10665	5.43426	5.04763	5.55319	5.03155	5.43379	5.25539	4.91765	5.01449	5.25808	5.42679	5.72591	5.47652	5.29198	5.24105	5.35022	5.30223	5.64935	5.28137	5.78477	5.28687	5.26262	5.48851	5.35187	5.38118	5.44962	5.15663	5.40669	5.17768	5.3377	5.53723	5.44614	5.46435	5.44094	5.41958	5.20394	5.2292	5.44667	5.19181	5.37149	5.28917	5.71717	5.8454	5.3818	5.25873	5.33981	5.25899	5.20822	5.3458	5.31294	5.48055	5.28401	5.21754	5.2314	5.37414	5.40485	5.76597	5.47752	5.53446	5.36881	5.79606	5.1557	5.84803	5.47576	5.59486	5.47832	5.73664	5.41084	5.69576	5.35546	5.27911	5.49264	5.535	5.37404	5.44784	5.41003	5.38726	5.81271	5.59039	5.33787	5.36644	5.48348	5.55388	5.4297	5.25995	5.58166	5.60192	5.3713	5.63271	5.59744	5.60512	5.49018	5.36593	5.55143	5.7022	5.41723	5.70844	5.26316	5.53321	5.58524	5.49044
AT1G09300	5.00246	5.01207	4.96596	4.93436	5.07146	5.00934	4.96284	4.81612	5.10998	5.222	5.05177	5.06686	4.80281	4.77537	4.82595	4.8319	5.15397	5.05902	4.98161	5.16665	4.97642	5.0782	5.12328	4.9586	5.24027	5.3905	5.37712	5.10063	5.18708	5.17604	5.34522	5.03525	5.11439	5.07638	5.00724	4.98978	5.07602	5.17603	5.1929	5.02292	5.03538	4.83376	4.95485	4.9309	4.9567	4.97597	5.04287	4.87243	4.94471	5.03123	4.97853	4.91721	4.93188	4.84605	4.89784	5.05068	4.91346	4.98803	5.00205	4.96887	4.88301	5.056	4.98928	4.86559	5.00639	4.95085	4.84635	4.91646	5.11735	4.89675	4.98478	5.12812	4.88248	4.97888	4.88243	4.84419	4.91452	5.05008	4.864	5.07379	4.71732	4.9389	4.86193	4.85306	4.89376	4.78342	4.8848	4.90729	5.00187	5.08494	5.14249	5.03366	5.11354	5.01932	4.95844	5.00675	5.15551	4.96446	5.14354	4.93601	5.10955	5.02032	4.84572	4.94447	4.99576	5.03721	4.97406	4.9448	4.93685	5.04708	5.06241	4.97479	5.11384	5.02405	4.96075	4.95645	4.94467	4.9026	5.00996	4.88141	5.19241	5.13717	4.98812	5.00155	4.97773	4.91634	4.98138	4.99685	4.98844	4.96783	5.01078	4.84497	4.92361	4.90135	4.97408	5.01326	5.059	5.1454	5.00848	5.1572	5.02316	5.21631	5.04333	4.92115	5.08045	5.08146	4.96089	5.06033	4.97112	5.14546	4.98254	5.20828	5.1192	5.09414	5.27024	5.15812	5.09079	5.04248	5.13837	5.12747	5.18716	5.1679	5.12881	4.98074	5.31413	5.04841	5.12181	5.04761	5.39377	5.17915	5.10499	5.24798	4.99736	5.26827	5.2163	5.25793	5.18544	5.04905	5.11904	5.15303
AT1G09310	4.7443	4.79275	4.7203	4.76777	4.78559	4.76528	4.97044	4.67788	4.97243	5.03142	4.96471	4.83211	6.82817	6.45636	7.43895	7.29784	4.91537	7.05659	4.94259	4.87798	7.58441	4.82573	4.91136	4.92902	4.77132	4.86899	4.94049	7.44615	4.92454	7.60835	5.01484	4.81729	7.33388	7.1745	4.79165	7.38275	4.92384	4.99805	5.00893	7.07452	7.32309	5.12295	5.01471	4.97762	4.8707	4.9992	4.94018	7.04843	4.96837	4.90456	7.65279	5.02231	5.0853	4.91597	7.37758	5.00053	4.99688	4.84866	7.00081	4.82717	4.90635	5.03615	7.78607	4.90147	7.12931	4.8958	6.71983	4.81164	4.99848	4.99127	5.02031	7.24154	5.18758	5.05403	4.88578	5.09103	6.43441	4.95815	4.91443	6.99254	4.97371	6.97547	4.9812	5.04888	4.94074	5.11363	6.86229	6.55948	4.8177	5.01919	4.74083	5.05028	5.02805	4.95982	4.87869	4.94363	4.95761	4.8829	5.03913	5.05402	7.29068	5.07786	4.9236	4.91507	4.75586	7.01756	4.91757	6.96626	7.64881	4.79384	4.79991	4.92542	4.75808	4.91657	7.43183	6.99679	4.86028	4.99543	4.9326	5.01392	5.11888	4.84531	4.80172	4.74221	4.88605	4.87154	7.03449	4.89244	7.65548	4.74815	4.73326	4.90854	7.83153	4.89001	4.79507	4.97795	4.83041	7.25237	4.80444	4.96289	7.11739	4.9199	4.99785	4.94734	7.52241	4.86596	4.82051	4.74798	4.91274	7.07474	4.93172	5.0747	7.43121	4.65823	7.40492	4.82872	4.99102	4.78755	4.96291	4.81443	4.83611	4.72474	4.83593	7.3004	4.94325	4.88493	4.83231	4.80752	4.89098	4.82564	7.66863	4.85593	4.96634	4.96307	4.87198	4.88004	7.08241	4.88619	4.85974	7.02614
AT1G09320	5.41099	5.45309	5.33491	5.36609	5.40182	5.36386	5.3754	5.29802	5.44193	5.38963	5.31953	5.26296	5.12892	5.00285	4.97749	4.93473	5.39091	5.08359	5.18952	5.38011	4.92409	5.34747	5.35457	5.25875	5.35759	5.48469	5.48881	5.04279	5.34753	5.1036	5.33379	5.33206	5.05818	5.08774	5.31891	5.01192	5.29948	5.29956	5.30353	5.04803	4.92149	5.05579	5.23124	5.2139	5.15621	5.10953	5.23813	5.0861	5.24556	5.17639	5.04024	5.20395	5.13478	5.14241	5.01395	5.15798	5.1636	5.2435	5.06737	5.28443	5.16173	5.31502	5.09624	5.18332	5.05146	5.31533	4.99479	5.21517	5.24062	5.24098	5.16726	5.07395	5.21439	5.20617	5.00932	4.98913	4.92132	5.13257	5.12719	5.04514	5.20878	4.98195	5.17239	5.0934	4.98769	5.04387	5.02756	5.0161	5.2484	5.48786	5.26493	5.25023	5.29632	5.17836	5.28334	5.30019	5.18609	5.28712	5.23699	5.25048	5.12989	5.24792	5.30769	5.24861	5.34732	5.1294	5.28617	5.1046	4.96951	5.26574	5.25591	5.27622	5.3192	5.24874	5.03215	4.99852	5.28391	5.20746	5.26272	5.13884	5.33882	5.37902	5.2994	5.28536	5.2241	5.3022	5.09473	5.26966	5.01095	5.27168	5.29168	5.18469	5.04357	5.32056	5.33995	5.2393	5.33368	5.09186	5.28654	5.25188	5.05039	5.26961	5.2963	5.32231	5.0947	5.23561	5.21837	5.41134	5.20454	5.09486	5.28447	5.30032	5.04174	5.35171	5.13088	5.44594	5.24558	5.27517	5.42619	5.39961	5.39951	5.38446	5.40526	5.07719	5.41895	5.32286	5.39453	5.37379	5.58075	5.41479	5.0695	5.51853	5.41332	5.4458	5.42409	5.43485	5.18453	5.42072	5.52545	5.11808
AT1G09330	5.81325	5.82339	5.76986	5.75885	5.79291	5.73633	5.80576	5.79384	6.13444	6.1779	6.16869	6.09658	6.58549	6.72624	6.49512	6.4243	5.84257	6.38424	5.65301	6.02451	6.19208	5.64687	5.57146	5.51737	5.95433	5.98978	6.03925	6.3933	5.9759	6.29367	5.89027	5.61781	6.28924	6.37322	5.60237	6.22106	5.48523	5.93186	5.85981	6.03853	6.09715	5.80487	5.6842	5.69521	5.1106	5.11929	5.10168	6.05224	5.25272	5.18867	5.88494	5.10603	5.07108	5.14387	5.97346	5.48919	5.34122	5.38529	6.01796	5.42599	5.23833	5.93734	6.15218	5.35504	6.22165	5.32047	5.90766	5.28768	5.70084	5.39069	5.38811	6.4064	5.05015	5.16215	5.40157	5.23725	5.47607	4.93614	5.00668	5.8529	5.29585	5.38586	5.38607	4.96099	5.25047	5.33147	5.45161	5.19765	5.3358	5.96444	5.96749	5.83061	5.73641	5.31204	5.54412	5.28164	5.87975	5.41875	6.01641	5.36825	6.22002	5.73992	5.29176	5.2759	5.43526	6.05062	5.34316	6.13258	5.9611	5.51118	5.59938	5.45529	5.48427	5.4441	6.0344	5.71156	5.22934	5.37649	5.56872	5.27338	5.93961	6.03871	5.38011	5.40621	5.47143	5.43382	6.17763	5.38044	6.32741	5.38864	5.51693	5.52591	6.07639	5.20969	5.4646	5.98514	5.61381	6.37788	5.32571	5.95831	5.98969	5.98875	5.42938	5.56287	6.20234	5.83716	5.50253	5.41479	5.30935	6.23546	5.53516	5.83509	6.11888	5.5445	6.38503	5.71684	5.8288	5.80263	5.63755	5.64873	5.5983	5.61822	5.60617	6.28514	5.96129	5.95569	5.5201	5.5107	6.06396	5.77345	6.39797	5.76005	5.67575	6.15977	5.67845	6.08557	6.44351	5.77485	5.65481	6.38075
AT1G09340	4.84846	4.90427	4.99617	4.89938	5.02563	4.99621	5.00883	5.0041	5.30442	5.18555	5.03582	5.09607	6.18365	6.14139	6.14817	6.23239	5.16312	6.03872	5.05408	5.16675	5.98134	4.98684	4.94912	4.95868	5.13089	5.24697	5.25557	5.9339	5.1643	6.00903	5.20489	4.90004	5.89404	5.93949	4.9764	5.95576	4.94338	5.11269	5.02059	5.78287	5.60829	4.94786	5.11529	5.05073	4.75686	4.98258	4.96606	5.62741	4.86084	5.03368	5.58552	4.94417	4.99433	4.87849	5.65135	4.96264	4.84306	4.97439	5.6789	4.87241	4.93821	5.07057	5.94003	5.00348	5.70674	4.92779	5.55112	4.8546	5.14735	4.8685	4.91788	5.90812	4.85844	4.95447	4.96831	4.95201	5.10083	4.87408	4.91786	5.463	5.04041	5.6211	5.06029	4.81661	5.08921	4.85585	5.49798	5.3985	4.76548	5.14317	5.12718	5.06129	5.0665	4.88329	4.93987	4.89373	5.12997	4.9617	5.19665	4.93421	5.98604	5.11006	4.92162	4.94691	4.99738	5.9105	4.91968	5.73349	5.84832	4.96139	5.03955	4.98967	4.95866	4.97718	6.11516	5.44252	4.98793	4.89064	4.83968	4.86978	5.18718	5.16089	4.95606	4.95383	5.036	5.04679	5.66554	4.8	5.96647	4.87095	4.9564	4.9498	6.11213	4.84523	5.03039	5.13906	4.96271	5.63925	5.03719	5.04917	5.8318	5.24708	4.93786	4.89766	5.74248	5.08872	4.84288	4.88876	4.90207	5.71855	4.93311	5.06381	6.02926	5.0129	6.00776	4.92952	5.19355	4.98739	4.90169	4.90383	4.98342	4.97507	4.91957	6.01499	5.12014	5.06964	4.93986	4.92812	5.20685	4.96852	5.96039	4.98488	4.95462	5.17098	4.97438	5.08142	5.94569	5.00731	4.92337	5.88893
AT1G09350	4.90957	4.96385	5.13481	5.07481	4.96349	5.06237	5.04369	5.11908	4.93535	4.88771	4.95968	4.90844	4.92759	4.94116	4.99823	4.91477	4.90833	4.94545	4.98662	4.88563	4.81315	4.96969	4.95229	5.0012	4.9849	4.81153	4.82614	4.99739	4.86089	4.9132	4.93024	4.98362	5.01354	4.98757	5.02421	4.95308	4.94344	4.95058	4.87364	4.88174	4.94137	4.97148	4.92478	5.0311	4.88883	5.00393	5.02301	4.98898	4.97072	4.98733	4.9854	4.99594	4.87146	5.05439	4.88817	4.63872	4.92891	5.07094	4.9577	4.84011	5.06765	4.88782	4.82744	4.88471	4.8185	4.89095	4.97923	5.03263	4.84163	4.96344	4.90839	4.90785	5.04316	4.91289	4.96332	4.84761	4.9857	4.83583	4.974	4.86519	5.04423	4.99569	4.95193	4.96299	4.96874	5.0343	4.82495	5.07416	5.08027	4.84154	4.77046	4.9716	4.80218	4.8685	4.97545	4.95208	4.93674	5.05049	4.8704	4.97537	4.85925	5.01298	4.93802	5.08139	5.03396	5.00323	5.13609	4.90348	4.97617	5.03496	5.0209	5.02007	5.08051	5.12332	4.88935	4.86403	4.97449	5.07955	5.02479	4.87858	4.91256	4.94261	4.88989	5.01714	4.87269	4.97676	4.96822	5.08409	4.88721	5.04076	4.9599	4.94545	5.01852	5.0674	5.02602	4.97838	5.05426	4.90722	5.0392	4.87056	4.93431	4.90337	5.16742	4.99571	4.89649	4.93387	4.89258	5.0397	4.99651	4.84973	5.01481	4.96865	4.84503	5.00493	4.8476	5.01017	4.91278	5.05873	5.02673	5.04098	4.90796	5.09432	4.97153	4.98297	4.8772	4.95574	4.98531	5.02448	4.87692	5.00219	4.96193	4.97243	4.90893	4.95457	5.03569	4.86487	4.94745	4.99703	5.03352	4.95563
AT1G09360	4.52581	4.77354	4.70518	4.66915	4.74551	4.62167	4.72789	4.6671	4.67319	4.50732	4.53303	4.67136	4.60521	4.74718	4.55902	4.74754	4.66097	4.6146	4.70246	4.71361	4.66099	4.65934	4.55735	4.68193	4.66147	4.60879	4.60381	4.57241	4.54645	4.53208	4.72362	4.66434	4.55573	4.61978	4.60126	4.65889	4.54745	4.64098	4.66403	4.63341	4.61701	4.79149	4.76502	4.55071	4.7317	4.78791	4.71012	4.62654	4.66299	4.78788	4.67464	4.58688	4.55645	4.66454	4.74669	4.56148	4.68943	4.56006	4.6265	4.74049	4.62283	4.70004	4.85687	4.48034	4.63381	4.70424	4.5131	4.5796	4.60181	4.44628	4.49759	4.61947	4.70237	4.5676	4.66663	4.58919	4.73721	4.72367	4.69854	4.42178	4.75598	4.83246	4.79291	4.69464	4.95838	4.58238	4.56714	4.54085	4.507	4.70987	4.66908	4.57189	4.71096	4.57951	4.76304	4.53038	4.64166	4.52923	4.54099	4.72869	4.71956	4.6962	4.73962	4.66211	4.62859	4.57571	4.82407	4.58912	4.49348	4.62401	4.6148	4.57184	4.69779	4.72926	4.77897	4.69848	4.76049	4.76344	4.59366	4.73381	4.72553	4.72271	4.71711	4.73286	4.64441	4.54274	4.64966	4.56694	4.55146	4.64957	4.41723	4.85589	4.72017	4.58888	4.50069	4.55292	4.49122	4.61714	4.53506	4.61269	4.55199	4.58028	4.51058	4.66113	4.49605	4.67487	4.63759	4.7745	4.70325	4.56458	4.53533	4.74223	4.46789	4.7555	4.39945	4.51672	4.83571	4.52669	4.65488	4.49068	4.68827	4.61035	4.58979	4.57758	4.77089	4.691	4.68048	4.71316	4.58812	4.52655	4.65288	4.54475	4.58277	4.66828	4.66794	4.70297	4.75062	4.49849	4.74409	4.62345
AT1G09370	4.5652	4.69692	4.68826	4.74181	4.70696	4.5497	4.76627	4.76391	4.67327	4.74088	4.7185	4.68604	4.85671	4.71209	4.80912	4.75947	4.72319	4.7442	4.70468	4.75754	4.79165	4.80754	4.75202	4.83396	4.59854	4.69719	4.83862	4.7082	4.69867	4.74382	4.76562	4.69308	4.78181	4.846	4.78896	4.73775	4.7223	4.76558	4.65315	4.67149	4.72759	4.78657	4.60953	4.72151	4.68188	4.61993	4.74116	4.51766	4.6933	4.69492	4.68093	4.65743	4.67606	4.46208	4.63785	4.6217	4.80321	4.7677	4.63167	4.72876	4.79937	4.59927	4.67294	4.87505	4.68283	4.82167	4.75163	4.71562	4.57215	4.6531	4.70687	4.7077	4.66389	4.79837	4.61607	4.71835	4.52678	4.83321	4.56638	4.80004	4.66359	4.86955	4.75792	4.68362	4.69571	4.73888	4.80108	4.60686	4.65213	4.59645	4.62792	4.6381	4.74637	4.72819	4.73193	4.65904	4.61487	4.66606	4.71058	4.58549	4.70862	4.61919	4.7572	4.58637	4.69261	4.57799	4.76022	4.81766	4.70427	4.83921	4.64666	4.67025	4.68935	4.74965	4.68621	4.66432	4.74875	4.55051	4.70147	4.70662	4.72368	4.89528	4.68964	4.69871	4.72287	4.71126	4.58064	4.64184	4.6968	4.72342	4.64144	4.77657	4.7001	4.60811	4.79995	4.6421	4.7491	4.61513	4.77124	4.70899	4.66104	4.73151	4.66988	4.63477	4.69445	4.62964	4.71418	4.71479	4.68854	4.80468	4.6725	4.65419	4.71969	4.74132	4.76469	4.69478	4.62271	4.77417	4.74763	4.8394	4.75919	4.71004	4.7809	4.81319	4.69563	4.87782	4.55709	4.67491	4.79956	4.71152	4.70843	4.63573	4.70924	4.81021	4.7077	4.74017	4.74013	4.76029	4.70694	4.69073
AT1G09380	5.08994	5.14051	5.21912	5.23301	5.12795	5.17273	5.15872	5.16016	5.15461	5.08519	5.21486	5.2556	5.72429	5.78533	5.62639	5.66218	5.09922	6.21638	5.05251	5.11478	5.79949	5.20224	5.08148	5.09482	5.09383	5.175	5.09003	6.47563	5.05353	6.06381	5.12395	5.20881	6.28033	6.15705	5.16502	5.97401	5.23684	5.25103	5.0519	6.00443	5.82545	5.08424	5.12375	5.14513	5.23295	4.98394	5.05777	6.0117	4.9566	4.96435	5.56603	5.04686	5.21109	5.12554	5.81637	5.13976	5.13399	5.16522	6.04328	5.14762	5.16021	5.14624	5.75913	5.09387	6.11085	5.16589	5.88077	5.047	5.19801	5.05994	5.07271	6.10952	5.13383	4.98996	5.0484	5.14278	5.55647	5.02838	5.07076	5.73327	5.17492	5.40127	5.32823	5.10521	5.02068	5.05921	5.43367	5.53867	5.17594	5.1106	5.10717	4.98509	5.026	5.07544	5.08985	5.0201	5.12476	5.12102	5.17204	5.05772	5.92744	5.22645	5.04235	5.05241	5.02658	5.8471	4.98595	5.93398	5.36206	5.00569	5.0885	4.97838	5.16084	5.11778	5.84385	5.50598	5.07833	5.03409	5.12918	5.13595	5.02571	5.19053	5.06865	5.05767	5.08785	5.08796	6.04723	5.00275	5.88909	4.90956	5.04589	5.1142	5.58838	5.08317	5.10495	5.24177	5.21515	6.39133	5.04384	5.02036	5.59451	5.13586	5.06223	4.98873	6.08894	4.97259	5.21851	4.96558	5.10367	5.96629	4.99846	5.03714	5.84528	5.10105	6.27044	5.15935	4.99116	5.11917	5.16928	5.03785	5.14699	5.06352	5.12379	5.79162	5.13385	4.99245	5.16686	5.09388	5.11969	5.13371	5.97055	5.2219	5.09672	5.06196	5.17769	5.12803	6.24203	5.16078	5.08203	6.37038
AT1G09390	4.78883	4.84184	4.89602	4.85016	4.93667	4.98575	4.9604	4.96314	4.96905	4.92854	4.93338	4.98209	5.46749	5.50981	5.41672	5.37951	4.92409	5.53379	4.87362	5.04297	5.49226	4.80128	4.88063	4.81604	4.92443	4.98604	4.94919	5.77122	4.94211	5.74789	4.89865	4.91051	5.51407	5.54845	4.93075	5.58635	4.83256	4.92131	4.7804	5.39374	5.43932	4.90165	4.99665	4.99078	4.75604	4.82245	4.77252	5.39166	5.01488	4.95976	5.34295	4.96528	4.81613	4.94888	5.41468	4.82273	4.99519	4.96463	5.4083	4.98661	4.97425	4.96559	5.55625	4.84669	5.47571	4.89404	5.36576	4.85306	5.05368	4.87353	4.88855	5.49836	4.98695	5.00109	4.88308	4.92515	5.13059	4.85283	4.80125	5.22805	4.96137	5.2667	4.99546	4.93273	4.89084	4.809	5.08641	5.20949	5.01782	4.95559	4.99811	4.94752	5.0402	4.9167	4.99142	4.84649	4.92768	4.91018	4.96173	4.99528	5.46909	4.91043	5.01077	4.9788	4.93198	5.44266	4.83359	5.4124	5.31944	4.97354	4.91936	4.93366	4.95953	4.88036	5.47763	5.19439	4.97608	4.83975	4.85076	4.96144	5.01108	5.03083	4.88989	4.89725	4.92186	4.92553	5.50904	4.96951	5.6113	4.9998	4.80196	4.86209	5.5335	4.8535	5.00456	5.00558	4.91273	5.75167	4.91761	4.93842	5.44038	4.87071	4.87351	4.84899	5.61576	4.93419	4.92363	4.8321	4.91868	5.44714	4.93192	4.89092	5.53763	4.90653	5.72427	4.97559	4.83707	4.97122	4.88101	4.81337	4.91543	4.80499	4.85441	5.54265	4.86246	4.9096	4.95297	4.92763	4.97711	4.90043	5.81013	4.86673	4.92264	4.96181	4.88394	4.87053	5.59264	4.88635	4.86347	5.66924
AT1G09400	4.92055	4.86537	4.87091	4.89013	4.88511	4.84518	4.92107	4.99095	4.82282	4.94073	4.88757	4.9336	4.92041	4.94662	4.91915	4.98625	4.87464	4.94392	4.92428	4.86258	4.89408	4.94631	4.9193	4.95046	4.84451	4.87164	4.92718	4.84468	5.0384	4.89332	4.92772	4.92081	4.90255	4.92401	4.84221	4.88719	4.9126	4.97641	4.8902	4.97571	4.89586	4.96146	4.98909	5.04681	5.03274	4.91493	5.00881	4.91221	5.10347	5.0159	4.97039	5.01619	4.89732	4.90433	5.02125	5.00345	4.91387	4.97394	4.98036	5.02496	5.04952	5.00624	4.89435	4.95442	4.89546	5.06465	4.95244	4.95198	4.90343	5.02397	5.00032	4.86535	5.09283	4.94363	4.97556	4.83911	4.9812	4.97396	4.90758	5.10083	4.96686	4.96117	4.87708	5.03213	4.9547	4.89514	4.88634	4.96882	4.84904	5.02079	4.94781	4.78269	5.08031	5.04479	4.93417	5.05401	4.98287	4.99858	4.90456	5.03216	4.88386	4.95554	5.04693	5.02114	5.00614	4.87057	4.88237	4.97985	4.9276	4.89565	4.95179	4.91004	4.89443	4.9079	4.92913	5.02218	4.91647	4.95461	4.91939	5.00908	5.00128	4.98394	4.86575	4.92998	4.89255	4.94989	4.86874	4.88088	4.90858	4.97027	4.95321	5.06172	4.97651	4.93529	4.99921	4.93343	4.92532	4.88343	4.95362	4.87562	4.88053	4.76604	4.95244	4.93263	4.87573	4.88734	5.01504	4.89697	4.88811	4.86377	4.86206	4.98741	4.94891	4.82984	4.80411	4.92515	5.06782	4.94113	4.91998	5.00532	4.90919	4.99349	4.96369	5.02028	4.86813	4.94822	4.96524	4.87728	4.8843	4.93423	4.8688	4.85042	4.90161	4.9717	4.97528	4.86381	4.88309	4.92847	4.93103	4.95812
AT1G09410	4.79152	4.91605	4.97532	4.72853	4.92004	4.86846	4.89872	4.86339	4.92755	4.96456	4.90223	4.90685	4.86259	4.83292	5.01687	4.91341	4.91592	4.87404	4.91523	4.89323	4.94301	5.00483	4.9196	4.94754	5.03153	5.00575	5.00035	4.99312	5.0197	5.01517	4.9988	4.88117	4.99356	4.94934	4.9303	4.99474	4.8896	4.86583	4.93553	4.90686	4.96141	4.82271	4.98477	5.00404	4.96635	4.88176	4.88746	4.97446	4.90674	5.04069	4.97109	4.98139	4.95696	4.95769	4.91881	4.88568	4.83197	4.98879	4.88235	4.98403	4.88806	4.98403	4.98314	4.93392	4.99285	4.9528	4.94388	4.93554	4.92729	4.95286	4.96629	4.9172	4.90718	5.05922	4.83577	4.83245	5.02317	4.97089	4.92512	5.05354	4.93508	5.01514	5.05197	5.01779	5.01534	5.02698	4.90824	5.02156	4.85151	4.94351	4.89334	4.92564	4.96041	4.9946	4.97496	4.95006	4.94825	4.95046	4.96592	4.93855	4.95357	4.88976	5.06304	4.83948	4.8538	5.06631	5.04101	4.94684	5.04086	4.99016	4.84954	4.89604	5.01175	4.97385	4.95977	5.05008	4.90955	4.95679	4.93145	4.88578	4.94834	4.973	4.96993	4.90856	4.89042	4.94403	4.91613	4.87303	4.96377	4.8934	4.88844	4.89518	5.02111	4.90693	4.92031	4.92506	4.87679	4.99013	4.95907	4.87425	5.01279	4.9682	5.05052	4.92508	5.00438	4.80344	4.96218	4.88786	5.07784	4.94735	4.96322	4.93794	5.0016	4.76824	5.02524	4.92875	4.88674	4.96543	4.99772	4.95558	4.92015	4.91709	4.92101	5.05451	5.00946	4.83103	4.90065	4.90241	5.0438	5.03133	5.00627	4.92109	4.92402	4.97202	4.82807	5.01248	4.96513	4.93819	4.83147	4.91059
AT1G09415	5.46256	5.30575	5.35269	5.43518	5.09374	5.31877	5.25472	5.26526	5.03202	4.97599	5.28297	5.22293	4.9957	4.94325	5.24418	4.87558	5.13387	5.03115	5.07891	5.08062	5.09475	5.1591	5.30846	4.98334	5.23728	5.19913	5.12474	5.25406	5.07866	5.25287	5.13429	5.08086	5.25365	4.96663	5.19653	5.28171	5.04264	5.10785	5.06802	4.90447	4.92776	4.9109	4.99836	5.06431	4.82509	5.01677	4.71668	4.8366	4.8575	4.72587	4.87879	4.88827	4.93046	4.65111	4.9823	4.74371	4.66969	4.98644	4.62099	4.87943	5.07481	5.07237	5.03849	5.02447	4.86668	5.06964	4.81541	4.96201	4.98569	5.18716	5.17558	5.05909	5.02432	5.06385	4.81827	4.74631	4.73442	4.65857	4.87216	4.90079	4.95924	4.71441	4.86906	4.94075	4.89755	4.74369	4.66913	4.55441	5.13301	4.92617	5.01045	4.90278	5.15312	4.73141	5.24545	5.07463	5.05487	4.90225	5.13754	5.17795	4.95769	4.92084	5.01048	4.96086	5.14385	4.87916	4.93569	4.86332	5.03962	4.86596	5.09989	5.14259	4.85029	5.077	4.96039	4.74176	4.9562	5.09007	5.06157	4.96121	5.27445	5.21474	4.86396	4.9447	4.96583	4.89765	4.98894	5.1159	5.17769	5.14266	4.99997	5.11398	5.13351	5.14717	5.01329	5.13273	5.09211	5.17583	4.9866	5.01306	4.87613	4.98751	4.73816	5.19026	5.16062	5.02468	5.13719	4.8321	4.85986	4.97011	4.86273	4.97469	5.22131	5.15075	5.15501	5.22343	5.05926	5.16893	5.12931	5.19316	5.18397	5.17713	5.17097	4.9023	5.19462	5.15271	5.06661	5.12967	5.20367	5.27943	5.301	5.16785	5.16835	5.32126	5.18937	5.24316	5.08498	5.28267	5.35555	5.15398
AT1G09420	5.32347	5.31035	5.34659	5.29377	5.4129	5.34408	5.21893	5.17947	5.18119	5.21162	5.24129	5.22551	5.12809	4.97702	5.111	5.06789	5.29306	5.3088	5.20694	5.29714	5.25056	5.29487	5.36388	5.15665	5.32568	5.46477	5.44485	5.2784	5.26949	5.20369	5.30443	5.32415	5.27142	5.30926	5.30549	5.2552	5.24963	5.26859	5.24579	5.12393	5.01593	5.09122	5.0175	5.06612	5.04886	5.00859	5.19101	5.07603	5.08721	4.93417	4.90386	5.00947	5.04328	4.8627	5.08623	5.11042	5.03256	5.22943	5.13369	5.08708	5.02128	5.28046	5.20605	4.94453	5.14665	5.07811	5.07616	5.05225	5.11952	5.16625	5.09512	5.21029	4.84015	4.83227	4.92031	5.08295	4.87786	4.74708	4.87994	4.95726	4.99922	4.9363	4.90806	4.96895	4.96017	5.0145	5.11242	4.91484	5.15164	5.20814	5.23544	5.20474	5.1709	4.98633	5.21874	5.21501	5.12542	5.15076	5.25535	5.20222	5.1717	5.11134	5.02859	5.07715	5.22903	5.13926	5.13196	5.19628	5.07371	5.15903	5.14401	5.20464	5.28023	5.15412	5.10168	5.00835	5.01076	5.18247	5.21292	4.88338	5.17317	5.26221	5.18564	5.20969	5.07403	5.23595	5.21373	5.15205	5.22844	5.08556	5.21015	5.02509	5.19474	4.99427	5.08852	5.21362	5.36499	5.22597	5.25977	5.24154	5.09063	5.33616	5.10669	5.20285	5.18896	5.1632	5.13435	5.16474	5.07472	5.18805	5.15568	5.1742	5.19857	5.38115	5.35874	5.36833	5.29701	5.32317	5.42476	5.31586	5.40141	5.26283	5.37323	5.22885	5.30436	5.17435	5.24524	5.18019	5.46174	5.36974	5.3351	5.4051	5.29499	5.38374	5.48557	5.39089	5.42844	5.42776	5.31833	5.31334
AT1G09421	4.49399	4.59175	4.22331	4.27755	4.16046	4.91618	4.44062	4.27291	4.50592	4.70133	4.78228	4.61752	4.5591	4.38842	4.43325	4.67484	4.00639	4.03079	4.74214	4.4151	4.32236	4.78317	4.33246	4.16213	4.32477	4.69596	4.50639	4.21934	4.65877	4.35408	4.41139	4.24712	4.20481	4.65196	4.24556	4.45663	4.19115	4.68413	4.02299	4.23542	4.47531	4.71995	4.5438	4.54535	4.2804	4.65137	4.3809	4.60821	4.13118	3.84289	4.26102	4.57946	4.14684	4.02401	4.08973	4.4159	4.4767	3.83619	4.47283	4.49323	4.21418	4.46639	3.81798	4.20422	4.40157	3.78715	4.28191	4.51233	4.4637	4.0084	4.7916	4.01058	4.30771	4.29778	4.34062	4.29993	4.16719	4.3801	4.66363	4.38867	4.45615	3.96079	4.54008	4.39206	4.12495	4.85044	4.24736	4.67085	4.31596	4.41865	4.22036	4.51125	4.83957	4.59636	4.69547	4.16545	4.46759	4.27818	4.86406	4.87551	4.68633	3.83006	4.23243	4.47385	4.68304	4.48389	4.29811	4.43854	3.95747	4.53316	4.63966	4.24875	4.5581	4.09866	4.31138	4.38792	4.34302	4.39781	3.89536	4.49947	4.54606	4.58305	4.65937	4.48847	4.21807	4.58219	4.01634	4.27176	4.47274	4.36234	4.35667	4.80043	4.43597	4.16071	4.58074	4.67817	4.47876	4.31343	4.09177	4.57869	4.40558	4.1797	4.52772	4.16454	4.15642	4.38075	4.54493	4.45149	4.23982	4.56336	4.61367	4.55812	3.87456	4.38856	4.69956	4.67364	3.98531	4.33499	4.11038	4.24981	3.94576	4.4534	4.24632	4.34432	4.14835	4.16114	4.62927	4.39937	4.19192	4.3924	4.52778	4.74989	4.25913	4.29885	4.25075	4.50452	4.16576	4.78207	4.1436	4.22207
AT1G09430	5.60362	5.68261	5.7043	5.59887	5.64655	5.60676	5.59167	5.57817	5.47879	5.49928	5.41628	5.49483	5.22548	5.06265	5.28671	5.14049	5.52297	5.60262	5.7101	5.45093	5.40762	5.76425	5.82067	5.60107	5.57446	5.52256	5.51471	5.61683	5.4341	5.54115	5.5048	5.77254	5.56202	5.52058	5.5768	5.43674	5.67761	5.57572	5.35187	5.33167	5.26915	5.34489	5.32508	5.33275	5.38378	5.38761	5.42873	5.28641	5.40136	5.24576	5.10487	5.3966	5.27345	5.34082	5.31215	5.28701	5.28416	5.55085	5.31827	5.45394	5.37991	5.4136	5.39814	5.45379	5.41711	5.54601	5.33138	5.49595	5.26401	5.55399	5.42939	5.47285	5.13288	5.15018	5.15715	5.20013	5.10175	5.1431	5.02472	5.00414	4.97955	5.11175	5.05151	5.17048	4.99741	4.85116	5.00592	5.1229	5.52813	5.40256	5.42721	5.48707	5.45484	5.35669	5.52346	5.57302	5.40164	5.54256	5.52722	5.56192	5.4411	5.23094	5.54172	5.45053	5.5119	5.40275	5.58165	5.41423	5.38234	5.53563	5.66994	5.61367	5.67157	5.66567	5.48242	5.11593	5.52645	5.39172	5.62473	5.14502	5.64593	5.46769	5.61617	5.63307	5.52898	5.62166	5.48038	5.56279	5.60617	5.47242	5.63411	5.41169	5.47954	5.56551	5.69196	5.42297	5.72671	5.69315	5.59232	5.46793	5.30145	5.58399	5.63853	5.66997	5.4493	5.35324	5.55136	5.70953	5.42801	5.43122	5.61483	5.47904	5.62811	5.79295	5.67779	5.86132	5.24995	5.76977	5.71849	5.71486	5.7958	5.77037	5.77573	5.51358	5.67187	5.55018	5.64125	5.76339	5.65249	5.90295	5.66331	5.83113	5.80831	5.57467	5.86006	5.69517	5.50931	5.84643	5.84093	5.5626
AT1G09440	4.69208	4.76426	4.68013	4.73836	4.71325	4.80445	4.67936	4.81342	4.67617	4.66682	4.78135	4.68224	4.80199	4.81579	4.85431	4.77355	4.74719	5.00513	4.73369	4.67996	4.86525	4.77245	4.67641	4.75877	4.62923	4.622	4.75588	4.93497	4.68374	4.9164	4.65631	4.74623	4.91457	4.83475	4.68052	4.89464	4.68108	4.78236	4.65522	4.72428	4.85096	4.74039	4.84636	4.79164	4.85703	4.63112	4.6924	4.70698	4.6348	4.81034	4.88561	4.72482	4.7527	4.76111	4.78245	4.79698	4.75296	4.7614	4.83314	4.70848	4.77727	4.76372	4.83355	4.75578	4.85928	4.74865	4.79688	4.71466	4.64564	4.7351	4.81058	4.78102	4.66139	4.82627	4.77495	4.7514	4.72535	4.69625	4.66373	4.88113	4.57681	4.83852	4.72014	4.76847	4.66604	4.8445	4.77118	4.79498	4.82767	4.71384	4.71368	4.69645	4.65446	4.80053	4.78687	4.69621	4.66198	4.74274	4.80585	4.68588	4.79634	4.69895	4.63074	4.77902	4.69047	4.86028	4.67352	4.68138	4.75481	4.71474	4.79425	4.69721	4.67937	4.71458	4.71381	4.71739	4.73304	4.83439	4.74293	4.76168	4.74582	4.86439	4.74347	4.65457	4.7545	4.71001	4.87384	4.69709	4.80495	4.79928	4.66855	4.80662	4.88315	4.73492	4.7235	4.69585	4.79734	4.86293	4.65889	4.69652	4.71741	4.66588	4.79614	4.75553	4.92202	4.72229	4.72243	4.73612	4.67736	4.78193	4.71727	4.71682	4.98565	4.67707	4.96849	4.7295	4.73517	4.71809	4.72354	4.71125	4.79368	4.81084	4.7451	4.90103	4.72447	4.76424	4.70345	4.72252	4.67718	4.81867	4.9305	4.70001	4.75966	4.74325	4.69627	4.74039	4.96263	4.79482	4.72345	4.82929
AT1G09450	4.77268	4.76594	4.80684	4.68196	4.80224	4.88444	4.80904	4.84028	4.78232	4.80752	4.80051	4.76778	4.89204	4.80302	4.81071	4.8323	4.74489	4.85734	4.78053	4.78672	4.84481	4.83568	4.79279	4.77444	4.80897	4.8178	4.7394	4.94138	4.84822	4.95957	4.83108	4.78941	4.90758	4.86254	4.78035	4.85017	4.80345	4.7879	4.77272	4.84348	4.92461	4.90622	4.86969	4.80584	4.77665	4.81527	4.80737	4.90323	4.7794	4.84714	4.84638	4.80676	4.75733	4.80138	4.78735	4.85751	4.77924	4.78852	4.86204	4.82941	4.78625	4.77109	4.89199	4.69024	4.90406	4.77459	4.8372	4.83767	4.77868	4.77104	4.81032	4.91306	4.85163	4.84695	4.81538	4.92368	4.9024	4.7882	4.82347	4.88269	4.90118	4.9818	4.85733	4.80015	4.76019	4.90763	4.9059	4.88283	4.8514	4.78193	4.80292	4.86254	4.77759	4.75206	4.68389	4.84008	4.84846	4.81274	4.85465	4.89456	4.87057	4.7679	4.75256	4.83844	4.82901	4.82433	4.71828	4.82267	4.85701	4.83706	4.81985	4.8393	4.84924	4.80094	4.83439	4.92568	4.82018	4.81783	4.76735	4.89416	4.87761	4.88666	4.8083	4.81612	4.86206	4.81371	4.97202	4.7605	4.88091	4.80582	4.91336	4.77836	4.86745	4.83722	4.82407	4.81634	4.82655	4.86093	4.87422	4.81217	4.83017	4.77984	4.83496	4.83664	4.83254	4.83756	4.76647	4.7786	4.8822	4.81873	4.81574	4.83826	4.86869	4.85437	4.91585	4.75971	4.82934	4.77971	4.79259	4.80279	4.77301	4.82549	4.77964	4.89195	4.74108	4.89915	4.76775	4.83147	4.82449	4.81404	4.894	4.78377	4.87253	4.79049	4.77458	4.80031	4.84814	4.83176	4.80282	4.93675
AT1G09460	4.79248	4.72505	4.90791	4.72763	4.74112	4.79024	4.80289	4.87488	4.88211	4.91736	4.91776	4.84447	5.08331	4.93185	4.99284	4.85372	4.87321	5.12372	4.84806	4.91264	5.12662	4.75781	4.71784	4.75886	4.73505	4.91672	4.84201	5.30155	4.80148	5.31438	4.84933	4.83202	5.27362	5.23103	4.74288	5.22934	4.8757	4.76957	4.84477	5.13355	5.16351	4.83638	4.81192	4.71903	4.98068	4.85456	5.0252	5.25281	5.04571	4.95579	5.12536	4.8721	4.88234	4.76733	5.12767	4.89459	4.92722	4.91181	5.33713	4.88635	4.95988	4.89375	5.05737	4.90441	5.22742	4.86137	5.02346	4.92208	4.84475	4.79642	4.86878	5.25247	4.87793	4.81922	4.99583	4.77283	5.39241	4.86748	5.04093	5.00934	4.80058	5.07631	4.9515	4.94849	4.89622	5.03729	4.99481	5.19624	4.8584	4.74505	4.80145	4.84827	4.8779	4.88258	4.87567	4.82414	4.91307	4.88592	4.95166	4.89287	5.2211	4.92125	4.85149	4.96698	4.91269	5.33341	4.73473	5.22389	5.26467	4.85478	4.8613	4.89323	4.90818	4.89596	5.19162	5.1676	4.89653	5.0068	4.73883	4.884	4.74549	4.82088	4.82727	4.84181	4.98285	4.93574	5.26152	4.83577	5.1846	5.03306	4.84935	4.97178	5.18303	4.95125	4.9271	4.91526	4.8643	5.31546	4.70095	4.8257	5.27495	4.84353	4.71533	4.96837	5.25864	4.84801	4.92658	4.93623	4.82063	5.37721	4.79574	4.71453	5.26049	4.7892	5.26214	4.89546	4.82927	4.8395	4.92047	4.84584	4.80346	4.81573	4.77224	5.11472	4.9191	4.86229	4.85336	4.93525	4.90365	4.77262	5.24316	4.76615	4.80589	4.9076	4.72879	4.79033	5.13802	4.89954	4.85018	5.26153
AT1G09470	4.6619	4.78058	4.79413	4.74504	4.72995	4.69177	4.62674	4.78016	4.78345	4.80157	4.62723	4.72278	4.66719	4.76811	4.93072	4.71858	4.6569	4.64204	4.745	4.63269	4.84461	4.67712	4.7847	4.6311	4.67576	4.79811	4.63936	4.78772	4.69865	4.76117	4.73408	4.69129	4.71315	4.62656	4.75018	4.71921	4.79535	4.712	4.67305	4.79988	4.76257	4.72343	4.85661	4.73677	4.54904	4.69569	4.67083	4.80218	4.8315	4.87723	4.76807	4.65752	4.66977	4.73163	4.80887	4.76411	4.7217	4.64037	4.94477	4.53378	4.80599	4.63215	4.91981	4.70042	4.85255	4.78931	4.71402	4.65638	4.64185	4.7743	4.76948	4.87089	4.63058	4.76937	5.00413	4.83122	4.80937	4.77402	4.78929	4.7066	4.79945	4.90998	4.89754	4.77193	4.59863	4.89584	4.88635	4.6843	4.8378	4.63165	4.66055	4.79028	4.83338	4.60095	4.7456	4.9022	4.67239	4.67507	4.74947	4.60884	4.66439	4.66484	4.54553	4.63204	4.56128	4.8657	4.56156	4.80781	4.64038	4.80493	4.70949	4.75625	4.65178	4.79679	4.81098	4.86479	4.65954	4.73786	4.7198	4.74645	4.77306	4.72537	4.73578	4.64095	4.63064	4.78898	4.73926	4.66069	4.82996	4.76079	4.72419	4.74072	4.89655	4.82429	4.62649	4.81647	4.77261	4.70756	4.85351	4.70223	4.65178	4.69276	4.80931	4.56941	4.8361	4.72962	4.78665	4.66341	4.66285	4.63286	4.77795	4.66589	4.87036	4.68028	4.84279	4.60002	4.86527	4.62473	4.7618	4.69868	4.68927	4.69983	4.6937	4.83039	4.67779	4.73353	4.75765	4.70918	4.73398	4.64622	4.84206	4.63997	4.80182	4.75939	4.65944	4.76741	4.74856	4.68824	4.95239	4.89246
AT1G09480	4.71889	4.66896	5.03632	4.97483	4.76623	4.95222	4.82171	4.93862	4.84212	4.69501	5.0321	5.04878	4.77942	4.71108	4.8716	4.84148	4.76671	4.67019	4.82801	4.61823	4.74828	4.87776	4.85187	4.81051	4.90362	4.74931	4.78013	4.78806	4.8675	4.8216	4.97268	4.95957	4.96136	4.8848	4.88512	4.80809	4.73208	5.00608	4.61408	4.81998	4.96153	4.82414	4.77779	4.69493	4.59337	4.81334	4.80663	4.78623	4.69041	4.92476	4.78952	4.79814	4.64252	4.80278	4.76355	4.88366	4.5005	4.9475	4.81522	4.77806	4.93745	4.95925	4.70886	4.76443	4.75545	4.75969	4.83619	4.60851	4.60482	4.81169	4.58621	4.66433	4.83531	4.7131	4.92163	4.79987	4.85756	4.75951	5.04263	4.71028	4.95444	4.97358	4.86745	4.86664	4.95495	4.91049	4.87146	5.00022	4.80853	4.88956	4.92839	4.79667	4.77705	4.57975	4.84378	4.70111	4.72926	4.82473	4.95213	4.74343	4.78395	4.84937	4.99468	4.73667	4.97809	4.86183	4.96629	4.72302	4.65181	4.93598	4.92328	4.77441	4.72703	4.67922	4.83545	4.96487	4.93322	4.71727	4.84503	4.70665	4.97746	4.88457	4.71474	4.69437	4.78661	4.60985	4.89654	4.65881	4.71047	4.90351	4.66387	4.68535	4.76654	4.81954	4.7552	4.73099	4.83373	4.86523	4.94095	4.81989	4.92653	4.72525	4.84594	4.79812	4.95163	4.66994	4.75783	4.8543	4.81059	4.82926	5.01152	4.83344	4.88542	4.6317	4.79039	4.70583	4.86038	5.10814	4.8245	4.74534	4.5572	4.79881	4.71833	4.80742	4.82581	4.93495	4.62727	4.95897	4.7598	4.96209	4.9884	4.79438	4.94137	4.92218	4.81693	4.99556	4.83718	4.82375	4.71017	4.84425
AT1G09483	4.7507	4.86938	4.51987	4.91889	4.90717	4.99446	4.84549	4.90187	4.9716	4.81128	4.94527	4.91287	4.66955	4.7848	4.88206	4.72779	4.86253	4.82672	4.78286	5.07193	4.88992	4.83794	4.79245	5.054	4.64535	4.67962	4.69744	4.68609	4.55137	4.69134	4.8071	5.22607	4.66341	4.8923	4.95831	4.6521	4.89654	4.78966	4.73233	4.88012	4.58133	5.03201	4.77773	4.93027	4.89377	4.86041	4.66339	4.68172	5.02901	5.02065	4.90626	4.69544	4.75619	4.8912	4.90748	4.87645	5.04617	4.7643	4.76095	4.95677	4.90832	4.73488	4.62525	4.84778	4.68393	4.65846	4.49718	5.00702	4.59732	4.80535	4.95252	4.85877	4.83624	4.84474	4.70318	4.89459	4.85754	4.98562	5.10853	5.02506	4.70178	4.89927	4.96794	4.83556	4.84396	4.98809	4.75544	4.72297	4.73513	4.9885	4.99864	4.87236	4.85343	4.98198	5.07417	4.76474	4.76568	5.05828	4.7266	5.02092	4.80811	4.9429	5.179	4.96901	4.8787	4.82016	4.91767	4.72765	4.80981	5.02471	4.97	4.85691	4.98627	4.89529	4.78812	4.68137	5.01066	4.57327	5.02384	4.73246	4.9756	4.9111	4.68695	4.77603	4.842	5.13493	4.74684	5.03877	4.85104	4.83531	4.7591	5.09355	4.62416	5.35253	4.93348	4.89896	4.82538	4.6927	4.85422	4.88767	4.74644	5.00873	5.04199	4.75019	4.73351	5.06085	4.91526	4.78569	4.79728	4.61855	4.84813	4.99541	4.71229	4.75696	4.94985	4.86822	5.11464	5.07789	4.91529	5.06561	5.00837	5.10922	4.85025	4.84743	4.76554	4.93763	4.81635	4.75429	4.70963	4.71198	4.60541	4.99179	5.05934	4.93569	4.96064	4.943	4.88903	4.95473	5.11505	4.81233
AT1G09490	5.64182	5.42693	5.51328	5.47459	5.40076	5.54619	5.52586	5.51065	5.64067	5.61381	5.68755	5.6341	5.90788	5.91199	5.74723	5.86606	5.45306	5.66061	5.44735	5.4341	5.71586	5.31703	5.39148	5.37143	5.56962	5.60951	5.62836	5.6496	5.51594	5.69604	5.63122	5.40624	5.73408	5.67552	5.54103	5.61586	5.36222	5.54043	5.45907	5.53242	5.65549	5.34037	5.2475	5.33526	5.30134	5.23503	5.28673	5.65615	5.24137	5.33795	5.53443	5.3895	5.46253	5.10138	5.44928	5.21177	5.25339	5.5336	5.65642	5.45609	5.25363	5.62792	5.57834	5.41614	5.69984	5.38141	5.45309	5.41596	5.55823	5.39658	5.15866	5.68243	5.16985	5.18016	5.21236	5.21297	5.40248	5.10917	5.07886	5.39467	5.1774	5.39273	5.2452	5.16114	5.14211	5.20896	5.3382	5.41605	5.22133	5.48308	5.53386	5.46627	5.41165	5.27677	5.40829	5.3421	5.41562	5.52151	5.63908	5.26056	5.70964	5.45989	5.21549	5.23326	5.37497	5.59645	5.22107	5.48516	5.64255	5.44404	5.52187	5.44718	5.45037	5.39466	5.52918	5.39793	5.32823	5.19799	5.47001	5.30818	5.53947	5.47577	5.47026	5.25847	5.39228	5.30749	5.61551	5.37314	5.62767	5.29659	5.18211	5.4281	5.63361	5.25114	5.10505	5.52863	5.48128	5.60693	5.43395	5.46259	5.42028	5.56489	5.07003	5.4612	5.56934	5.38147	5.41414	5.41769	5.2476	5.53706	5.2456	5.39567	5.76746	5.51555	5.68067	5.5473	5.61628	5.60691	5.45926	5.46784	5.54133	5.3723	5.37006	5.6989	5.538	5.6002	5.40178	5.39347	5.59154	5.47344	5.72708	5.58038	5.46313	5.68034	5.4202	5.54296	5.73148	5.39969	5.47661	5.71155
AT1G09500	5.34763	5.36967	4.88337	4.93549	5.41938	5.30816	4.99433	4.91317	4.96869	5.09867	4.77766	4.82838	4.59132	4.67754	4.73309	4.74236	5.13382	4.60462	4.85866	4.77681	4.65214	4.92459	4.95562	4.84143	4.81936	5.01148	5.23518	4.63963	5.17418	4.717	5.25263	4.97585	4.61867	4.68917	5.44001	4.48845	5.42199	4.80984	5.01189	4.71761	4.65573	4.87538	4.64286	5.0012	5.1074	5.36116	4.93751	4.54753	4.82014	4.72677	4.59275	4.98789	4.97682	5.22394	4.61291	4.664	5.07669	5.09154	4.62069	5.26625	4.8431	4.70623	4.62568	4.92072	4.63788	5.28407	4.64724	5.14337	4.70946	5.4565	4.78103	4.70726	4.68593	4.8198	4.72495	5.03239	4.73241	4.90459	4.63792	4.62517	4.86974	4.59533	4.69682	4.88397	4.64894	4.86029	4.77112	4.64169	5.15501	5.04504	4.73992	4.99017	5.03505	4.77277	4.97588	5.20738	4.80272	5.11129	4.76097	5.38774	4.74833	4.97417	4.82464	4.65257	5.19067	4.66798	4.8179	4.70091	4.79022	4.84034	4.91943	4.88866	5.46369	4.93078	4.68155	4.72081	4.8462	5.27713	5.34715	4.65163	4.83013	4.84144	5.58094	5.38692	4.91361	5.36111	4.62772	4.91435	4.613	4.82615	5.38604	5.34989	4.67727	4.87488	4.83474	4.82518	5.33373	4.49077	5.40067	4.93627	4.61806	4.77267	4.86225	4.81395	4.69971	4.75948	4.88308	4.86683	4.79966	4.67156	4.94724	5.26486	4.63133	5.41234	4.60835	5.67726	4.904	4.93342	5.52376	5.38506	5.54694	4.95552	5.5898	4.75236	5.25343	4.75306	5.29865	4.95545	5.36157	5.08988	4.62859	5.47086	5.04063	4.99219	5.58475	4.94093	4.57969	5.0066	4.86089	4.71574
AT1G09510	5.23788	5.21199	5.16892	5.13124	5.18602	5.26803	5.17061	5.21467	5.14307	5.05604	5.25487	5.09387	5.29195	5.11719	5.07373	5.22114	5.18231	5.0329	5.28603	5.11658	5.14063	5.17433	5.1827	5.31551	5.21074	5.01481	5.19971	5.02109	5.03724	5.09259	5.19012	5.28508	5.07532	5.02191	5.25854	5.09596	5.37527	5.04704	5.13387	5.15128	5.11784	5.02941	5.17453	5.18016	5.17851	5.23732	5.14073	5.27345	5.15684	5.02875	5.23078	5.18715	5.18674	5.30659	5.13316	5.05236	5.22982	5.23637	5.22341	5.09795	5.17542	5.18401	5.23745	5.19434	5.08469	5.13359	4.91886	5.25563	4.98568	5.25311	5.22588	5.11869	5.18767	5.14615	4.96606	5.18638	5.12732	5.24735	5.13235	5.27131	5.22837	5.04577	5.23305	5.1266	5.15577	5.30342	5.25419	5.08625	5.18382	5.19732	5.16622	5.11484	5.05412	5.3216	5.19606	5.3284	5.22728	5.20343	5.19336	5.13002	5.06356	5.02753	5.13382	5.37739	5.27464	5.00287	5.25682	5.12624	5.13226	5.35125	5.2946	5.33126	5.29079	5.25555	5.1122	5.19658	5.24234	5.30016	5.2176	5.19234	5.1259	5.18335	5.32793	5.17824	5.28396	5.33112	5.0344	5.24102	5.04973	5.2013	5.04836	5.32729	5.01295	5.12912	5.38308	5.13658	5.17005	5.1304	5.25208	5.05222	5.17687	5.24695	5.08045	5.24365	5.14486	5.12506	5.20053	5.24303	5.40548	5.19312	5.3564	5.05734	4.99117	5.31228	5.07586	5.27104	5.06055	5.3	5.20802	5.30479	5.22114	5.25594	5.22635	5.18946	5.2366	5.26927	5.30443	5.13259	5.07743	5.17773	5.13134	5.31721	5.22409	5.22929	5.30433	5.15245	5.09684	5.18581	5.24825	5.19194
AT1G09520	6.05326	6.03088	6.06303	5.99194	6.0705	5.9534	6.03803	5.97422	6.16613	6.17827	6.07693	6.0503	5.65056	5.81637	5.54276	5.63885	6.0146	5.57829	6.0242	6.15531	5.64716	6.01171	6.13647	5.83748	6.27219	6.15764	6.21133	5.83075	6.00458	5.73347	5.96744	6.10178	5.75688	5.59947	5.98666	5.58041	6.02464	5.93427	5.80579	5.35513	5.23224	5.3607	5.69187	5.62069	5.39762	5.47876	5.68276	5.30022	5.31961	5.13737	5.22098	5.47051	5.50937	5.28922	5.22165	5.54665	5.40277	5.71074	5.32805	5.43777	5.4345	5.91653	5.48013	5.47348	5.34133	5.49128	5.01476	5.63935	5.70138	5.69099	5.63597	5.4835	5.17622	5.35824	5.25567	5.34197	4.86298	5.20408	5.17605	5.03414	5.28402	4.7623	5.49454	5.17736	5.05551	5.21816	5.05991	5.11375	5.68296	6.00488	6.20842	5.75865	5.915	5.6234	5.7373	5.67077	5.72749	5.80458	6.16547	5.71537	5.36773	5.60915	5.64693	5.572	5.82226	5.45595	5.81976	5.33863	5.38655	6.00552	5.97776	5.79729	5.9051	5.88093	5.38484	4.90658	5.76002	5.6608	5.84437	5.20377	6.13389	6.09708	5.96416	5.65971	5.78473	5.74823	5.34661	5.77777	5.56701	5.66549	5.70517	5.58932	5.40184	5.67773	5.65631	5.97946	6.04209	5.65541	5.77717	6.13211	5.33476	6.05086	6.00435	6.04226	5.5858	5.9725	5.72655	6.17018	5.6401	5.42593	5.81635	5.70895	5.72391	5.96232	5.71636	6.11112	6.08029	6.12679	6.09365	5.98764	6.02562	6.02241	5.99927	5.62594	6.11343	5.85065	5.9445	6.01422	6.172	6.23902	5.80853	6.09138	6.18699	6.30332	6.13729	6.08064	5.71548	6.13547	6.15619	5.6877
AT1G09530	5.47616	5.49592	5.32154	5.23696	5.54337	5.51935	5.2345	5.23464	5.44629	5.45304	5.39724	5.29849	5.6618	5.43471	5.5714	5.45589	5.47723	6.18482	5.31832	5.49788	6.05907	5.55474	5.47351	5.30019	5.47945	5.43397	5.43225	6.08883	5.39511	6.09117	5.5106	5.31869	5.99898	6.0389	5.40788	6.05888	5.39712	5.43618	5.34778	5.97333	5.77136	5.24305	5.23225	5.40384	5.32397	5.24032	5.29092	5.90691	5.20625	5.32328	5.81055	5.17608	5.23437	5.11938	5.88238	5.32598	5.07458	5.31581	5.87755	5.29661	5.286	5.30089	5.97893	5.34329	5.89253	5.26713	5.78197	5.31693	5.34706	5.29676	5.25256	6.11845	5.15942	5.28599	5.21457	5.19666	5.55124	5.21427	5.20362	5.69683	5.26223	5.69511	5.39721	5.13384	5.06827	5.2561	5.63612	5.55299	5.32118	5.42185	5.35166	5.31198	5.54029	5.19602	5.29248	5.2841	5.42068	5.30923	5.36677	5.31816	5.9807	5.36763	5.21471	5.30696	5.38936	5.84426	5.3014	5.92896	5.8669	5.41127	5.48186	5.37244	5.38177	5.37507	5.97403	5.63395	5.36159	5.21626	5.43379	5.23777	5.35581	5.44595	5.39245	5.43833	5.2886	5.40543	5.96461	5.41509	6.01932	5.35124	5.30745	5.15935	5.99907	5.33435	5.24637	5.35987	5.47731	6.1055	5.42996	5.4405	5.82579	5.57177	5.29848	5.4354	5.94026	5.32325	5.31125	5.43831	5.37497	5.98377	5.37366	5.35364	6.06539	5.47877	6.17851	5.50488	5.31894	5.49419	5.58923	5.49711	5.5026	5.33203	5.47134	6.06688	5.64843	5.47603	5.47343	5.38903	5.59906	5.42248	6.14269	5.58743	5.50575	5.4447	5.42055	5.47459	5.98248	5.45864	5.44576	6.02141
AT1G09540	5.0204	5.06833	4.97845	5.01112	4.96892	4.93664	5.02062	5.10456	4.98787	5.08176	5.06269	5.05075	5.17998	5.16597	5.16245	5.13818	4.95724	5.28982	5.05188	5.05006	5.2636	4.97184	5.02299	5.04038	4.98137	4.89664	4.96558	5.39358	5.07099	5.18692	5.00883	5.04577	5.19436	5.2536	5.07011	5.24891	5.09763	5.03439	5.01225	5.1894	5.13878	5.04544	5.01414	4.94067	4.96704	5.02691	5.07543	5.18356	5.03046	5.01845	5.12347	5.03976	5.05461	5.04562	5.09814	4.95883	5.00681	5.07722	5.14813	4.9774	5.10544	4.99258	5.13956	5.18518	5.05348	5.04273	5.16706	5.04557	5.1224	5.05893	5.0506	5.07511	4.95619	5.0543	5.06376	4.9675	5.06885	5.05263	5.0993	5.11554	4.93514	5.07428	5.00704	4.98446	4.92573	5.01355	5.14043	5.23329	5.01401	4.96074	4.95197	4.91566	5.07711	5.11422	5.11419	5.08562	4.96983	5.04031	4.99608	5.03782	5.18454	5.08211	5.07757	5.13929	5.08606	5.21031	5.12201	5.13934	5.12526	5.09946	5.08882	5.0153	5.01815	5.06333	5.14447	5.18715	5.14531	5.09893	5.11969	5.12244	4.97819	5.07693	5.03234	5.06546	5.11818	5.03602	5.15019	5.00119	5.23799	5.13366	5.03623	5.10285	5.22853	5.09562	5.04211	4.97551	4.93039	5.24883	5.09279	5.10877	5.12108	4.94484	4.98185	5.12428	5.07514	5.07938	5.02227	5.01786	5.07716	5.1217	5.08394	5.03199	5.17866	5.09404	5.20164	4.9251	5.07187	4.98115	5.04126	4.97899	4.92437	5.05887	5.06462	5.25454	4.99107	5.08733	5.00968	5.01366	4.97123	5.02155	5.18256	4.97904	5.12042	5.02346	5.00811	4.9724	5.1939	5.08486	5.06833	5.11776
AT1G09550	4.68641	4.73185	4.78314	4.7505	4.72098	4.76114	4.70446	4.74432	4.68051	4.69549	4.65579	4.79681	4.70453	4.73048	4.67319	4.82835	4.73613	4.7441	4.76277	4.74773	4.7918	4.7289	4.75929	4.76481	4.76013	4.76195	4.76462	4.73281	4.72618	4.6396	4.74773	4.69225	4.63309	4.68008	4.7085	4.65336	4.70967	4.76966	4.78864	4.76395	4.79174	4.84077	4.76974	4.72128	4.8647	4.76423	4.77716	4.83014	4.88526	4.73712	4.76137	4.76564	4.70235	4.90323	4.74723	4.79183	4.79379	4.68052	4.77268	4.79563	4.86863	4.86409	4.67951	4.78833	4.80617	4.85709	4.89496	4.8077	4.74467	4.76249	4.69551	4.74981	4.89923	4.77815	4.74367	4.86682	4.81727	4.8072	4.79683	4.7424	4.81938	4.80432	4.80856	4.81737	4.9118	4.81075	4.88236	4.8248	4.72072	4.80752	4.70949	4.79742	4.87017	4.76765	4.73689	4.81218	4.66392	4.80687	4.74906	4.83925	4.73142	4.7032	4.81947	4.67833	4.74391	4.69702	4.67935	4.65959	4.8179	4.83933	4.78226	4.81663	4.79501	4.74487	4.71165	4.69918	4.80286	4.75957	4.76323	4.85602	4.70862	4.73283	4.79404	4.83283	4.81984	4.87534	4.73563	4.81787	4.67557	4.77359	4.79252	4.87401	4.73389	4.78006	4.74562	4.77306	4.72774	4.79131	4.70354	4.75437	4.84861	4.65472	4.75486	4.8472	4.70056	4.70928	4.70639	4.68324	4.70986	4.73593	4.837	4.71105	4.66034	4.76867	4.68694	4.77424	4.69209	4.75432	4.74214	4.78601	4.77725	4.85034	4.82323	4.80272	4.64457	4.70385	4.71481	4.75667	4.72907	4.79579	4.76628	4.7658	4.75828	4.74669	4.76259	4.65817	4.7109	4.76276	4.79039	4.70149
AT1G09560	5.53928	5.56944	5.46932	5.41384	5.53451	5.51616	5.37193	5.41844	5.51445	5.58507	5.59546	5.52051	5.6408	5.62063	5.44022	5.39285	5.51477	5.57053	5.42527	5.33943	5.70062	5.51826	5.41755	5.3877	5.34113	5.40586	5.47194	5.63122	5.34334	5.82193	5.41281	5.47238	5.64178	5.58362	5.57699	5.66049	5.57384	5.403	5.44489	5.69316	5.51188	5.48908	5.30972	5.44953	5.37215	5.47436	5.34467	5.45688	5.30828	5.39956	5.33963	5.44016	5.28155	5.28921	5.56169	5.28335	5.38787	5.39337	5.6465	5.58722	5.2485	5.25471	5.77886	5.36084	5.61256	5.47805	5.44024	5.50994	5.31908	5.52581	5.2573	5.71223	5.25405	5.09162	5.18473	5.06505	5.42626	5.3667	5.17714	5.28239	5.08436	5.38178	5.32249	5.31889	5.26204	5.12558	5.31376	5.21643	5.57638	5.35203	5.47548	5.33705	5.32365	5.36975	5.43423	5.61192	5.49478	5.59135	5.45656	5.5109	5.77189	5.34065	5.33898	5.43406	5.30918	5.67399	5.53584	5.42532	5.557	5.38482	5.40555	5.53454	5.57293	5.53414	5.63673	5.43924	5.37669	5.46067	5.55806	5.31959	5.50748	5.43505	5.59281	5.54167	5.48308	5.59693	5.85009	5.37645	5.74581	5.41543	5.69502	5.41406	5.77844	5.40586	5.30626	5.47653	5.603	5.8726	5.44723	5.4679	5.72195	5.4527	5.51687	5.49215	5.87791	5.36789	5.51353	5.46621	5.4387	5.84899	5.3435	5.42501	5.65457	5.49349	5.84849	5.58832	5.26164	5.41744	5.59078	5.48441	5.53044	5.45521	5.60579	5.88344	5.45073	5.32586	5.58745	5.33374	5.5098	5.64761	5.80572	5.62334	5.48916	5.56788	5.42648	5.50729	5.57373	5.48231	5.4959	5.75043
AT1G09570	5.35405	5.37267	5.46666	5.35325	5.53508	5.36694	5.37258	5.32622	6.27766	6.22506	6.12316	6.12551	5.65254	5.46748	5.4854	5.50024	6.3295	6.30026	5.42212	6.59158	6.33002	5.72556	5.74971	5.45052	6.57394	6.51848	6.60713	6.35711	6.39877	6.31976	6.20263	5.53952	6.34446	6.35337	5.58765	6.19281	5.43657	6.41814	6.13339	6.09619	6.05879	5.64036	6.02957	6.0079	5.34577	5.20957	5.3448	5.97375	5.27555	5.27813	5.80091	5.26111	5.27547	5.14925	5.96148	5.95936	5.28382	5.59853	6.19883	5.45697	5.32835	6.32649	6.13886	5.2565	6.21916	5.43169	5.8614	5.35695	6.31372	5.47352	5.31698	6.33508	5.06444	5.89881	5.62216	5.20857	5.51837	5.15557	5.08027	5.64238	5.90377	5.40959	6.22145	4.93676	5.72388	5.41855	5.59101	5.49994	5.36995	6.25507	6.25774	6.22161	6.22546	5.20704	5.32928	5.49231	6.26841	5.55925	6.39426	5.47914	6.35566	6.032	5.23868	5.4098	5.48174	6.21593	5.4853	6.01529	6.20705	5.65471	5.65397	5.53911	5.64652	5.54237	6.24476	5.72102	5.43236	5.30331	5.51886	5.08949	6.62578	6.60486	5.46607	5.53558	5.4615	5.77545	6.14385	5.60268	6.52187	5.43074	5.3554	5.17731	6.26648	5.41994	5.49019	6.39639	5.76967	6.49085	5.42543	6.54951	6.13106	6.66632	5.50353	5.43625	6.25542	6.35375	5.51412	5.7399	5.35281	6.33106	5.46839	6.46591	6.38658	5.69805	6.48458	5.66535	5.749	5.73587	5.65893	5.6998	5.74683	5.51953	5.67831	6.40298	6.48512	6.34462	5.61389	5.63019	6.88973	5.83738	6.48194	5.74014	5.79622	6.62079	5.73845	6.45328	6.14874	5.62167	5.66817	6.29206
AT1G09575	4.94658	4.90484	5.05385	4.97285	5.03142	5.0046	5.05679	4.89093	4.92026	4.90671	4.94759	4.8591	5.71552	5.82867	5.49022	5.52414	4.91878	5.20813	4.92903	4.94533	5.1521	4.9768	5.00429	5.02059	4.96598	4.88079	4.86355	5.19549	5.01316	5.24311	4.96232	4.93955	5.14472	5.1667	4.96355	5.15557	4.95159	4.91346	4.87559	5.04154	5.11886	5.08378	4.74315	4.97257	4.86575	4.92277	4.84788	5.0867	4.93039	4.89153	5.07297	4.90501	4.96489	5.10637	4.97183	4.79187	5.01509	5.05113	5.04343	4.94632	4.94993	4.9628	5.15561	4.99933	5.12438	4.89698	5.13686	5.00686	4.91138	4.86645	4.93437	5.17005	4.9513	4.97908	4.94235	4.86586	5.06504	4.93962	4.91782	4.80591	4.91577	4.88506	4.79684	4.83185	4.92912	4.96303	4.93306	4.94028	4.83347	4.90676	4.91644	4.85646	4.8478	4.87981	4.96437	4.95234	4.85609	4.88624	4.90932	4.97621	5.04588	4.96172	4.8509	4.94227	4.96247	5.14042	4.8608	5.05172	5.1217	4.85346	4.91661	5.01753	4.92718	5.01828	5.16629	5.01932	5.00682	4.86144	4.91124	4.90744	4.84352	4.94922	4.88164	4.8627	5.0045	4.944	4.99727	4.94622	5.19029	4.86775	4.87206	4.96514	5.05523	4.97959	4.94511	4.9175	4.91946	5.1657	4.98394	4.80051	5.11674	4.88882	5.03987	4.88067	5.01562	4.87385	4.95177	5.01436	4.95289	5.08481	4.90782	4.8979	5.11756	5.00842	5.24919	4.98604	4.94316	4.91373	4.89129	4.89584	4.90115	4.94359	5.00125	5.27665	4.92225	4.98651	5.0025	4.97961	5.01423	4.98855	5.23753	4.91643	4.97922	4.89427	5.0066	4.95064	5.27087	4.98727	4.95033	5.27484
AT1G09580	5.71871	5.64981	5.66065	5.57835	5.54666	5.65261	5.71364	5.61309	5.6658	5.78572	5.67299	5.78566	6.10717	5.90669	6.3154	6.15205	5.39471	5.99378	5.44478	5.50313	6.06808	5.48973	5.36232	5.33078	5.83376	5.78882	5.91267	6.30147	5.83182	6.27121	5.95772	5.67036	6.39891	6.19096	5.43483	6.23071	5.43065	5.82698	5.7136	5.80863	6.10795	5.29852	5.88358	5.69298	5.40716	5.30382	5.4324	5.85197	5.41684	5.57596	5.90048	5.52703	5.40139	5.46076	5.84696	5.60685	5.48294	5.58679	5.88134	5.59434	5.73314	5.73198	5.91331	5.51742	5.96828	5.48378	6.06477	5.33165	5.38502	5.35479	5.39649	5.93727	5.57589	5.53375	5.46963	5.77502	5.6709	5.51074	5.5916	5.82337	5.41647	5.76024	5.68121	5.59355	5.55738	5.28812	5.6077	5.54592	5.73296	5.62786	5.64988	5.74093	5.48468	5.50287	5.38554	5.53342	5.40603	5.55326	5.64818	5.49715	5.82731	5.46556	5.39493	5.24657	5.43369	6.24092	5.87095	6.03347	6.087	5.45295	5.41718	5.39098	5.55614	5.60574	6.07214	5.9711	5.74873	5.36297	5.34762	5.34634	5.602	5.66968	5.48974	5.50369	5.51529	5.37839	6.22378	5.53798	5.90433	5.33066	5.47327	5.61967	5.73686	5.45226	5.34535	5.47824	5.50508	6.03234	5.77813	5.78272	6.12301	5.73465	5.68942	5.62568	6.3712	5.51325	5.60341	5.49759	5.60292	6.02982	5.55931	5.67085	6.28573	5.53554	6.10362	5.53261	5.68299	5.54966	5.72017	5.4214	5.45598	5.57331	5.60538	6.06628	5.48173	5.42524	5.67176	5.54267	5.53155	5.71846	6.03585	5.46018	5.43757	5.66049	5.47763	5.71647	5.98143	5.52593	5.47289	6.01524
AT1G09590	5.98242	5.60903	5.42374	5.56149	5.59576	5.79096	5.86782	5.49512	6.50989	6.26255	6.38604	6.08713	7.1493	7.11141	6.99807	7.21115	6.14469	7.041	5.83307	6.72915	6.88281	5.83006	5.68709	5.78321	6.62934	6.39794	6.61659	6.99868	6.31575	6.68483	6.17531	5.66185	6.67287	7.01861	5.74963	6.97605	5.65621	6.39196	6.22795	7.01541	7.23739	5.94866	6.29679	6.15004	5.44776	5.46962	5.68689	6.92227	5.54891	5.668	6.84305	5.16772	5.59073	5.52268	7.23781	6.66929	5.5711	5.95269	7.22626	5.76861	5.9513	6.65467	7.05432	6.10613	7.01183	5.5802	7.14443	5.9811	6.90164	5.54274	6.18924	7.04623	5.3037	6.58502	6.29547	5.21959	6.83937	5.763	5.3548	7.11533	6.52672	6.61852	6.43425	5.43286	6.33941	6.63611	6.96514	6.70913	5.71767	6.5315	6.70186	6.44762	6.37303	5.57736	5.76337	5.95198	6.3991	5.93874	6.68247	5.5622	6.89962	6.44686	5.67711	5.71679	5.8252	6.57239	5.76824	6.64029	6.96098	6.02283	5.80565	5.96522	5.60023	5.93727	6.80364	6.97858	5.79726	5.47225	5.53861	5.51577	6.44798	6.33791	5.72229	5.96377	5.85996	5.99098	6.92383	5.51406	7.23812	5.67231	5.67942	6.10647	6.85039	5.48335	5.68599	6.57315	5.53774	7.09345	5.73894	6.48117	6.86423	6.66922	5.39001	5.45986	7.00211	6.33893	5.95973	5.68092	5.77155	6.99534	5.7388	6.34073	6.85748	5.76188	7.01842	5.5942	6.41704	5.92838	5.71006	5.90876	5.60608	6.03128	5.73326	6.96349	6.31767	6.42998	5.92927	5.4247	6.28166	5.65483	6.99932	5.7405	5.70909	6.3458	5.62125	6.23882	7.09141	5.47277	5.86824	6.97018
AT1G09600	4.81102	4.74682	4.8577	4.80522	4.87857	4.77504	4.8539	4.84035	4.83697	4.82487	4.78187	4.8835	4.83908	4.79167	4.85142	4.89063	4.80428	4.88297	4.82072	4.81118	4.88839	4.7523	4.76994	4.8703	4.88203	4.7785	4.79467	4.92137	4.77391	4.9098	4.86623	4.83139	4.90554	4.86741	4.8068	4.87748	4.81758	4.85727	4.86074	4.85102	4.89101	4.78951	4.87767	4.82882	4.96691	4.755	4.77499	4.97106	4.91255	4.93593	4.85765	4.86851	4.84813	4.90644	4.86227	4.79662	4.88857	4.8243	4.92565	4.86786	4.87669	4.79814	4.89786	4.88222	4.87291	4.85076	4.84118	4.88911	4.86217	4.80524	4.81493	4.79507	4.84019	4.9887	4.82989	4.77131	4.88239	4.94342	4.98614	4.9215	4.88139	4.91996	4.92465	4.9031	4.8328	4.96994	4.99725	4.94948	4.79909	4.82506	4.92055	4.82649	4.91521	4.8745	4.80566	4.84941	4.83496	4.85187	4.81561	4.88147	4.87428	4.86512	4.86641	4.84772	4.82691	4.97937	4.85099	4.9086	4.79122	4.81017	4.8689	4.84239	4.86128	4.80726	4.91668	4.95109	4.80056	4.94486	4.88029	4.86972	4.86736	4.93602	4.87556	4.90111	4.85406	4.83149	4.91746	4.85178	4.88391	4.89861	4.75777	4.86142	4.95912	4.81082	4.81556	4.89795	4.81548	4.92332	4.83365	4.88966	4.87927	4.76675	4.85396	4.79113	4.87336	4.91092	4.9106	4.82568	4.78165	4.96434	4.8187	4.85932	4.87167	4.85799	4.88867	4.85985	4.88838	4.81336	4.81058	4.85599	4.71719	4.85472	4.74079	4.8474	4.81791	4.80819	4.86903	4.82278	4.79789	4.89406	4.98942	4.84288	4.86967	4.80573	4.83879	4.81563	4.88338	4.80786	4.79042	4.93212
AT1G09610	4.85711	4.87231	4.85414	4.73721	4.83443	4.76206	4.83671	4.88142	4.86411	4.898	4.81364	4.86145	4.92537	4.94815	4.89124	4.83162	4.86443	4.85958	4.84825	4.87254	4.89066	4.7965	4.83431	4.8202	4.80736	4.8258	4.87943	4.88575	4.7873	4.90241	4.81107	4.69427	5.02412	4.78969	4.8659	4.81624	4.93977	4.94675	4.9227	4.99597	4.87754	4.88878	4.76633	4.84278	4.86409	4.87187	4.73477	4.93835	4.86205	4.79622	4.9773	4.89963	4.7829	4.91048	4.93968	4.86587	4.76893	4.80224	4.93679	4.79917	4.96356	4.95843	4.83161	4.75905	4.89325	4.84186	4.97513	4.85178	4.77931	4.793	4.8984	4.90333	4.89392	4.72033	4.66927	4.69754	4.86076	4.93909	4.8766	4.71381	4.78906	4.93482	4.97872	4.93736	4.76119	4.89564	4.82846	5.04544	4.85409	4.84823	4.84168	4.80824	4.82958	4.88936	4.90955	4.74976	4.72723	4.84412	4.88687	4.9018	4.91026	4.93974	4.81947	4.80742	4.79184	4.94942	4.8463	4.84998	4.98873	4.87081	4.92313	4.82222	4.75726	4.94915	4.98734	4.91692	4.85396	4.82216	4.81687	4.81475	4.93092	4.94437	4.79449	4.88602	4.84758	4.86461	4.93086	4.94325	4.84388	4.88601	4.79387	4.81833	4.7426	4.78105	4.81211	4.79374	4.83734	4.97219	4.77464	4.92853	4.81668	4.86032	4.77142	4.91624	4.89251	4.82162	4.8422	4.8613	4.88321	4.87336	4.91229	4.97787	4.8725	4.81341	4.92095	4.87078	4.88796	4.82433	4.93424	4.70667	4.89583	4.8404	4.84037	5.00839	4.93036	4.82629	4.93343	4.92956	4.82736	4.73147	4.94448	4.84122	4.8102	4.79677	4.80624	4.71319	5.00052	4.79882	4.82225	4.90591
AT1G09620	5.62767	5.63337	5.7743	5.57083	5.84003	5.62018	5.63654	5.64631	6.17875	6.15831	6.00384	5.99609	5.68571	5.63324	5.55877	5.46767	6.34477	6.35168	6.11374	6.39484	6.38545	6.01748	6.21864	5.93696	6.35685	6.50099	6.51162	6.27197	6.26656	6.28364	6.3766	6.03417	6.2853	6.25032	5.90683	6.22915	6.0406	6.3732	6.17469	6.08299	5.92098	5.75095	5.92725	5.87662	5.57066	5.62615	5.54965	5.72874	5.63382	5.49256	5.70668	5.60434	5.45976	5.44576	5.76173	5.8202	5.59895	5.61872	6.11061	5.82529	5.64829	6.22769	5.99927	5.53758	6.02935	5.80906	5.90301	5.74642	6.18354	5.64428	5.79115	6.27199	5.13308	5.56841	5.48207	5.46443	5.45026	5.16848	5.21021	5.56451	5.65973	5.44652	5.74857	5.2067	5.54725	5.39555	5.41484	5.31937	5.71868	6.0958	6.22475	6.08789	6.08833	5.62015	5.74034	5.91353	6.17408	5.89498	6.30736	5.77593	6.13982	5.98109	5.64217	5.63965	5.77759	6.1547	5.97783	6.07923	6.06122	6.10531	5.87655	5.92259	5.96873	5.94024	6.07587	5.54076	5.88496	5.79104	5.92661	5.41242	6.24103	6.53708	5.95467	5.98463	5.83238	5.92846	6.03896	5.95346	6.39407	5.81552	5.91459	5.32443	6.18805	5.7253	5.91824	6.32173	6.18774	6.3453	5.84859	6.44619	6.04715	6.41262	6.04903	6.09037	6.28033	6.28016	5.88503	6.18951	5.76479	6.19902	6.02565	6.38346	6.41727	6.07389	6.45376	6.16631	5.60568	6.12231	6.14789	6.12819	6.17365	6.25551	6.2471	6.22123	6.51584	6.30789	6.137	6.10658	6.69512	6.32279	6.42219	6.20801	6.31775	6.47085	6.29773	6.49227	6.1132	6.14434	6.05904	6.20357
AT1G09625	4.48745	4.98509	4.79718	4.8972	4.68629	4.86075	4.6743	4.94808	4.96763	4.83289	4.86119	4.84104	4.93248	5.05332	4.9355	5.0156	4.73474	4.89877	4.74711	4.60211	4.98119	4.69502	4.79091	4.75672	4.72995	4.81703	4.86713	5.04292	4.9656	4.72177	4.72471	4.75796	4.87148	4.94548	4.84112	4.89322	4.73898	4.59607	4.83747	4.97	4.78953	4.80367	4.86548	4.84902	4.88949	4.39991	4.67391	4.83303	4.67293	4.61883	4.56071	4.93343	4.98991	4.60456	5.01092	5.0052	4.99822	4.75304	4.946	4.61008	4.81724	4.73012	4.90358	4.75229	4.76526	5.12507	4.83164	4.52357	4.66778	4.9531	4.71503	4.8821	4.92383	4.79139	4.7218	4.53106	4.98423	4.71207	4.79975	4.63825	4.66932	5.18373	5.11445	4.78729	4.7609	4.75607	4.91217	4.84623	4.8428	4.95056	5.14004	4.85326	4.62012	4.65039	4.69144	4.86593	4.93501	4.64466	4.9129	4.78603	4.95274	4.91692	4.95048	4.80795	4.77666	4.90951	4.76331	4.73294	4.70846	4.67559	4.76797	4.80401	4.69167	4.78557	4.89981	4.9713	4.65254	4.76092	4.72155	4.83171	4.74432	4.83988	4.61551	4.61192	4.90255	4.7002	4.9269	4.74847	4.77642	4.8193	4.75233	4.66288	4.94999	4.65958	4.7888	5.1097	4.65807	4.85248	4.80898	4.76697	5.10441	4.79926	4.6825	4.67767	4.90347	4.81491	4.92074	4.56172	4.6975	4.88211	4.86419	4.85067	4.59217	4.97348	4.71797	4.38652	4.83895	4.79143	4.83982	4.7599	4.92176	4.94906	4.93579	4.95211	4.86427	4.79982	4.72236	4.82774	4.91231	4.88575	4.87794	4.74073	4.7351	4.95241	4.72931	4.77899	4.81921	4.94838	4.92405	4.81437
AT1G09630	4.89864	4.8909	4.833	4.8638	4.85381	4.93415	4.70886	4.9319	5.31221	5.29012	5.21114	5.26318	6.29426	6.21772	6.27221	6.28027	5.23351	6.32219	4.77471	5.25075	6.30624	4.83836	4.81062	4.69888	5.23865	5.43434	5.49174	6.30625	5.253	6.33499	5.15181	4.91382	6.18845	6.33368	4.80216	6.23117	4.84171	5.1534	5.17565	6.097	5.81904	4.91613	4.97616	5.10758	4.81747	4.81972	4.64154	6.03372	4.71805	4.69504	5.78592	4.84477	4.84504	4.86753	6.08011	4.87798	4.64076	4.90875	6.05238	4.94933	4.78316	5.30437	6.31061	4.81605	6.34317	4.75393	5.86734	4.73639	5.19938	4.6742	4.78846	6.26654	4.77885	5.08686	4.8216	5.03141	5.50269	4.77767	4.67158	5.81772	4.79494	5.67441	4.91094	4.85149	4.86463	4.7043	5.71781	5.56081	4.68903	5.28652	5.28626	5.17352	5.11173	4.82034	4.80086	4.85152	5.02947	4.7491	5.26915	4.77789	6.29158	5.01689	4.66908	4.71435	4.58935	6.08538	4.86247	6.06427	6.05471	4.88291	4.90801	4.94013	4.81223	4.85149	6.16035	5.70281	4.70388	4.86243	4.7936	4.80529	5.15448	5.26145	4.745	4.88911	4.90023	4.84285	6.14377	4.91447	6.18453	5.07044	4.91062	4.7149	6.14573	4.84811	4.72617	5.21668	4.74599	6.33812	4.82773	5.31458	5.93923	5.30861	4.90093	4.80844	6.21833	4.98153	4.77367	4.84622	4.70138	6.07456	4.7548	5.10346	6.2132	4.63859	6.4378	4.98917	5.25126	4.9337	4.93323	4.89822	4.83883	4.84456	4.94241	6.35759	5.31669	5.16937	5.16953	4.80673	5.22919	4.93462	6.29049	4.90991	4.8166	5.47717	4.74558	5.1579	6.32265	4.9789	4.92091	6.45224
AT1G09640	6.65369	6.61764	6.63435	6.56067	6.76719	6.57833	6.62346	6.56264	7.57464	7.5109	7.31142	7.28857	7.55761	7.68055	7.44917	7.43068	7.62103	7.72539	6.74246	7.66678	7.74549	6.75195	6.8631	6.69486	7.63599	7.73382	7.689	7.63765	7.61769	7.60183	7.52972	6.72303	7.54503	7.63469	6.69951	7.6375	6.59764	7.47296	7.44207	7.63181	7.34759	6.86612	7.3132	7.21396	6.29078	6.23831	6.42459	7.5097	6.39312	6.26102	7.46884	6.33158	6.19317	6.18532	7.50298	7.37567	6.27565	6.78581	7.58094	6.68382	6.3514	7.58486	7.59038	6.43295	7.57138	6.54304	7.34583	6.39862	7.65167	6.3802	6.50357	7.68449	5.89738	7.18295	6.78966	6.19894	6.97139	5.75922	5.91173	7.07082	7.28992	6.88824	7.28968	6.00623	6.98622	7.23484	7.10298	7.06087	6.56955	7.62117	7.71458	7.48258	7.38613	6.33429	6.59262	6.66116	7.57284	6.5284	7.76172	6.62433	7.71148	7.56035	6.4941	6.515	6.56077	7.2828	6.58088	7.56542	7.33992	6.80196	6.80035	6.60628	6.68649	6.61946	7.50709	7.14639	6.63274	6.4806	6.6825	6.13614	7.61231	7.72538	6.67501	6.59758	6.63357	6.88245	7.42116	6.55034	7.63973	6.50152	6.46869	6.41716	7.65627	6.49808	6.5487	7.71274	6.94453	7.68104	6.63815	7.72919	7.27404	7.6956	6.62156	6.63195	7.55756	7.5453	6.59843	6.78804	6.3347	7.67453	6.73259	7.64598	7.53103	6.81263	7.64445	6.71594	7.49925	6.82836	6.83929	6.76225	6.6231	6.70821	6.72084	7.49458	7.6037	7.42575	6.72724	6.79345	7.80582	6.80758	7.71257	6.80774	6.80294	7.73456	6.87449	7.39747	7.65779	6.72336	6.85229	7.81935
AT1G09645	5.88696	5.88384	5.5297	5.6599	5.85631	5.81434	5.6392	5.67305	5.8574	5.84119	5.70968	5.7319	5.80723	5.9965	5.73204	5.70064	5.54925	5.30115	5.41638	5.6368	5.31759	5.65928	5.60758	5.51451	5.66884	5.73874	5.68798	5.42627	5.57807	5.45506	5.48693	5.56561	5.31531	5.39261	5.44806	5.16166	5.51014	5.65053	5.58881	5.18001	5.06805	5.39016	5.40788	5.46262	5.10976	5.04765	5.21123	5.00341	5.32382	5.19381	4.99722	5.2643	5.09318	5.25177	5.12579	5.2856	5.2108	5.52494	5.15599	5.16001	5.16243	5.35644	5.2066	5.25436	5.26214	5.27985	4.92969	5.22306	5.38286	5.40199	5.3344	5.28866	5.1506	4.96992	4.97508	5.03575	4.92634	4.97874	4.917	5.19277	5.14707	4.96716	5.30169	4.95328	5.1852	5.13246	4.93518	4.89876	5.20387	5.61815	5.4718	5.36103	5.5188	5.37695	5.42462	5.32163	5.39288	5.23127	5.53229	5.28265	5.1513	5.37043	5.29213	5.27333	5.41059	5.15663	5.21477	5.03514	5.08287	5.3232	5.43111	5.4331	5.45397	5.39888	5.25329	4.99092	5.20425	5.29259	5.46344	5.10425	5.53097	5.48244	5.60845	5.2112	5.26292	5.4391	5.077	5.35558	5.199	5.27915	5.44671	5.48013	5.25216	5.26809	5.3356	5.55041	5.41396	5.34192	5.37584	5.58068	5.09865	5.70301	5.34034	5.52059	5.22145	5.56313	5.33581	5.52105	5.20801	5.10572	5.38812	5.58524	5.31979	5.50509	5.49836	5.56761	5.97668	5.67576	5.54776	5.49049	5.66603	5.50868	5.46215	5.28233	5.8597	5.51366	5.34563	5.51655	5.73888	5.66947	5.43434	5.62657	5.54112	5.93196	5.63315	5.7521	5.56489	5.70152	5.66676	5.51489
AT1G09650	5.04844	5.00172	5.05673	5.02913	5.03492	4.94696	4.97063	5.04598	5.09149	5.03032	5.05603	4.9883	5.26282	5.0435	5.08306	5.12508	5.10207	5.1079	4.9885	4.98708	5.04189	4.93313	4.93238	4.98263	4.9143	5.01713	5.05225	5.01782	5.05889	5.0108	5.04445	5.01305	4.98578	5.035	5.05863	5.11309	5.06955	5.03736	5.00721	5.15472	4.88004	4.88732	4.93337	4.87235	5.12432	5.00017	4.94809	5.11027	4.95874	5.0378	4.96989	4.95312	4.99626	5.03503	5.06624	4.98148	4.97132	4.89248	5.11113	4.98204	4.99373	4.9746	5.0947	4.9272	5.03576	5.0428	4.96225	4.94739	4.88411	5.08752	5.03685	5.01406	5.1434	5.03245	4.97092	5.0156	5.0704	5.03079	4.99107	5.03175	5.14512	4.93361	4.96409	5.03638	5.00649	5.09357	4.98766	4.99387	5.05468	4.98576	5.04417	5.02609	4.96943	4.93625	4.99654	5.0196	4.85275	4.97406	4.96964	4.99192	4.97911	5.10328	4.90732	5.04174	5.14955	5.07364	5.11374	5.1492	5.06172	5.09422	5.02805	5.00189	5.05688	5.1223	4.99646	5.13057	5.0279	5.1554	5.11906	4.98519	5.17205	5.08289	5.03821	4.84411	4.95345	5.13227	5.05228	5.11381	5.0251	4.96809	4.98367	5.01398	5.08098	5.03184	5.09351	4.99624	4.99342	5.01989	4.94482	4.94761	5.10503	5.03444	5.03875	4.99	5.08013	4.98585	5.06031	5.00158	5.10728	5.15498	5.12715	5.1844	4.98665	4.96846	5.04119	5.10809	5.14742	4.98221	5.06115	5.05767	4.96075	5.00381	4.99498	5.11063	5.08824	4.99464	5.02876	5.01979	5.14624	5.0622	5.07853	5.10255	5.03214	5.04645	5.03401	5.03612	5.07833	5.08818	5.07104	5.11455
AT1G09660	5.15496	5.13703	5.34622	5.3203	5.25381	5.11133	5.1821	5.26968	5.59624	5.62327	5.57467	5.54895	5.77181	5.58636	5.67641	5.58988	5.46187	5.79548	5.2357	5.73097	5.83061	5.27978	5.3145	5.22017	5.71625	5.80011	5.76626	5.93781	5.54743	5.92783	5.47076	5.2228	5.92694	5.7896	5.24084	5.8083	5.18048	5.63527	5.59133	5.73185	5.63957	5.22772	5.43131	5.27433	5.18012	5.10918	5.11219	5.5926	5.09721	5.10611	5.48133	4.99634	5.05375	5.18696	5.67825	5.28794	5.11756	5.17332	5.70767	5.13983	5.26915	5.67158	5.79006	5.11332	5.68458	5.10546	5.51845	5.13878	5.59601	5.08466	5.16648	5.85699	5.22283	5.2375	5.33754	5.08124	5.41278	5.17833	4.9888	5.44128	5.22969	5.44287	5.41836	4.9986	5.21099	5.26799	5.37365	5.33749	5.12961	5.55246	5.57786	5.49787	5.44887	5.21551	5.2863	5.06941	5.52073	5.22445	5.66307	5.043	5.76564	5.50392	4.99659	5.1386	5.26268	5.77958	5.1776	5.76432	5.60785	5.39757	5.32426	5.15376	5.18708	5.24449	5.69779	5.36402	5.21205	5.21351	5.15019	4.98377	5.57523	5.76126	5.14324	5.32076	5.19238	5.2439	5.78448	5.22667	5.74481	5.23988	5.16606	5.03237	5.79587	5.18048	5.2531	5.6075	5.31962	5.937	5.10885	5.64876	5.58628	5.77599	5.19434	5.2301	5.85901	5.61172	5.23825	5.31281	5.15993	5.77993	5.22542	5.44751	5.82014	5.24832	5.86444	5.21724	5.65367	5.22828	5.2671	5.2388	5.15456	5.26945	5.19813	5.75444	5.64602	5.59432	5.26216	5.2927	5.76697	5.30288	5.99181	5.24159	5.32213	5.84146	5.14922	5.64313	5.78028	5.41813	5.25472	5.91092
AT1G09665	4.89917	4.82237	4.81123	4.68301	4.62155	4.87313	5.08731	4.83877	5.02728	4.95033	4.83264	5.0145	4.8639	4.7496	4.8112	4.88268	4.93753	4.77774	5.00825	4.83327	4.79117	4.9947	4.63624	5.00401	4.8108	4.73529	4.71031	4.65447	4.8353	4.79701	4.82453	4.82742	4.87733	4.8469	4.9175	4.84463	4.95924	4.84338	4.78504	4.8172	4.73652	4.74885	4.86161	4.70236	4.76296	4.9614	4.68125	4.99549	4.58358	4.77606	4.84325	4.73934	4.79839	4.98829	4.9255	4.90807	4.78905	4.58561	4.86915	4.90605	4.92116	4.82756	4.7298	4.77138	4.73343	4.86355	4.77152	4.80441	4.71592	4.84305	4.91363	4.87615	4.51426	5.03404	4.7239	4.87726	4.83475	5.00591	5.00184	4.70384	4.79285	4.91806	4.78662	4.69286	4.9019	4.89085	4.96053	4.94029	4.75226	4.77335	4.70933	4.87085	4.89055	4.64216	4.62176	4.98175	4.76023	4.85958	4.95452	4.80863	4.89286	4.88687	4.83024	4.7781	4.91635	4.79172	4.75084	4.82703	4.77097	4.68829	4.81003	4.94539	4.90746	4.7643	4.82321	4.7231	4.73639	4.80828	4.62551	4.89139	4.8525	4.85977	4.65339	4.90213	4.81732	4.80203	4.96118	4.77246	4.84458	4.7486	4.9523	5.06324	4.70771	4.75298	4.88451	4.8542	4.61539	4.86714	4.59284	4.8531	4.82816	4.8709	4.84052	5.04763	4.96192	4.81881	4.98023	4.76782	4.84889	4.73347	4.77419	4.70448	4.85137	4.95867	4.753	4.81769	4.90494	4.90742	4.99425	4.74562	4.93474	4.98944	4.84694	4.87484	4.88294	4.80778	4.82006	4.83967	4.84381	4.80312	4.6635	4.74985	5.01097	4.87575	4.79342	4.8138	4.91084	4.84285	4.88455	4.75452
AT1G09680	4.80882	4.86976	4.97567	4.97057	4.93113	4.82929	4.94696	4.94823	4.965	4.96358	4.98372	5.02096	4.89881	4.91665	4.86048	4.86141	5.04329	4.94647	5.00278	5.08346	4.97833	4.99947	4.98377	4.95535	5.09224	5.02287	5.0111	4.93119	4.966	4.94792	5.01997	5.07691	5.00882	4.88808	4.97994	4.96797	4.8848	5.08214	4.97755	4.97047	4.95374	4.92894	4.96814	4.92791	4.99281	4.94835	4.99947	4.93461	4.95425	4.9326	4.98555	4.95127	4.89722	4.90237	4.97068	4.99455	4.9543	4.98151	4.97751	4.98039	4.93771	5.12022	4.91102	4.99527	5.0174	4.93086	4.87151	4.95459	4.89146	4.98078	4.87735	4.83512	4.92118	5.04634	4.93953	4.90054	4.98824	5.01738	4.88522	4.84021	5.00027	5.09585	4.91356	4.92944	5.02776	5.00371	4.94977	4.95396	4.98959	5.00729	5.04373	4.98514	4.91988	4.95904	4.97383	4.86154	5.09203	5.06409	5.08453	4.99073	4.98129	5.05144	4.91628	4.9406	5.01052	5.01776	5.09882	5.01776	4.96104	4.99546	4.97275	5.10192	4.97473	4.99209	4.98898	4.98766	4.9881	4.97333	4.97015	4.87469	5.04975	5.10813	4.92631	4.94318	4.97051	5.04888	4.88297	5.0497	4.96625	4.98631	4.94342	4.97359	4.97768	5.08383	4.96248	5.0359	4.92615	4.97132	4.87912	5.07327	4.90075	5.08051	4.98436	5.06851	4.99473	4.97537	4.96999	5.05177	4.92997	5.01711	5.06931	4.94841	4.9772	4.91822	4.95105	4.9845	5.12385	4.92979	4.98583	5.02683	4.97626	4.99848	4.95825	4.98073	5.01751	5.02395	4.97468	5.00963	5.09241	5.06739	5.05359	4.89239	5.14236	5.13552	4.97236	5.11036	4.95047	5.10253	5.07991	4.96877
AT1G09690	6.37845	6.37848	6.21707	6.38646	6.29669	6.49061	6.23206	6.17815	7.24903	7.1302	7.03606	7.04869	7.95474	7.78523	7.77307	7.96385	7.17439	7.99052	6.19217	7.33281	8.01163	6.47163	6.21024	6.0845	7.46414	7.33028	7.24265	7.94658	7.13856	7.88076	7.04374	6.22004	7.82479	7.78729	6.38361	7.84417	5.82955	7.14393	7.08458	7.7094	7.7094	6.08295	6.76231	6.96986	6.23091	5.89059	5.66272	7.98091	5.57519	5.5116	7.68951	5.7486	5.65274	5.4018	7.90828	6.38871	5.75884	6.63681	7.88497	5.69746	5.62062	7.36896	7.73961	6.13396	8.081	6.16359	7.79559	5.53286	7.40699	6.05173	6.34834	8.01049	5.03118	7.01241	6.11359	5.62717	7.32143	5.76161	5.09244	7.7205	6.94924	7.38794	7.25486	5.24045	6.28926	6.46901	7.4919	7.21147	6.1326	7.35506	7.45081	7.13469	7.14885	5.79336	5.95455	5.96084	7.17776	6.09399	7.44467	5.90635	7.9394	7.18524	6.02486	6.18238	6.07444	7.66692	6.15328	7.89717	7.79549	6.43841	6.64724	5.94234	6.19833	6.36182	8.03262	7.75665	6.17282	5.91785	6.31473	5.76027	7.02806	7.51369	6.29261	6.17241	6.15229	6.40358	7.83122	6.02413	7.97583	5.86923	5.88496	6.08245	7.82079	5.82844	6.31807	7.52847	6.42465	7.94975	6.03727	7.49776	7.55867	7.43416	6.17129	6.16318	8.08979	7.1126	6.14081	6.33473	5.84742	8.06158	6.44712	7.28027	7.79358	6.31439	7.99207	6.10864	7.50769	6.44557	6.39803	6.23347	6.10951	6.15746	6.31044	7.81997	7.18443	7.18962	6.32087	6.34309	7.34325	6.2775	7.96257	6.15783	6.25483	7.37469	6.06693	7.07731	7.99564	6.29178	6.22649	7.97911
AT1G09700	5.16229	5.29189	5.18033	5.18814	5.30231	5.25763	5.16301	5.35386	5.27085	5.32861	5.67218	5.66038	5.14845	5.03021	5.35699	5.18017	5.52029	5.32511	5.10029	5.65233	5.35556	5.17376	5.1404	5.10123	5.57663	5.74737	5.72777	5.57379	5.60636	5.50435	5.49515	5.08064	5.52469	5.397	5.17914	5.47523	4.97438	5.55636	5.40611	5.28684	5.28864	5.05144	5.36124	5.31718	4.90661	4.81689	4.98803	5.08783	4.83749	4.85701	5.04606	4.85781	4.98926	4.85379	5.14707	5.10975	4.96484	5.09652	5.1776	5.0142	4.99866	5.5823	5.40088	5.04531	5.30066	5.08108	5.05531	5.02523	5.57378	5.0968	4.98806	5.345	4.86304	5.21487	4.91607	5.01337	4.91235	4.9082	5.02732	4.89985	5.00677	4.70166	4.99574	5.06724	4.80875	5.06094	4.80487	4.8181	5.11215	5.40547	5.61224	5.31721	5.33273	4.93041	5.03302	5.02846	5.43336	5.10931	5.556	5.01547	5.42389	5.24468	4.90383	4.85908	5.04033	5.37881	4.93449	5.25927	5.28079	5.02457	5.12815	5.03432	5.12064	5.01477	5.28832	4.95704	5.03666	4.87607	4.93941	4.82344	5.53251	5.6086	5.09893	5.12423	5.02011	5.07893	5.24709	5.06218	5.43793	5.01664	5.1071	5.06618	5.31131	5.14391	4.92319	5.53238	5.09419	5.50713	5.14489	5.54958	5.06532	5.64514	4.92559	5.08998	5.49047	5.26408	5.03227	5.09395	4.97121	5.28131	5.05304	5.29995	5.54952	5.08496	5.53341	5.25544	5.60627	5.11025	5.15191	5.13776	5.24023	5.18175	5.27094	5.30291	5.59294	5.40518	5.14948	5.09091	5.73984	5.33016	5.5898	5.27716	5.13527	5.78477	5.2904	5.67696	5.43303	5.2294	5.1881	5.47457
AT1G09710	5.28907	5.27231	5.30853	5.22987	5.29631	5.24751	5.30277	5.21611	5.25306	5.31934	5.31944	5.26011	5.1213	5.15322	5.10575	5.19779	5.31142	5.23175	5.24827	5.2607	5.22983	5.20878	5.17813	5.20749	5.30853	5.34787	5.40564	5.27963	5.27821	5.25116	5.34255	5.23565	5.2605	5.15514	5.30115	5.23317	5.31569	5.29341	5.31258	5.18645	5.13707	5.22155	5.18707	5.22498	5.23429	5.31292	5.37216	5.22006	5.22944	5.1271	5.11372	5.23369	5.26662	5.19891	5.17963	5.19905	5.2832	5.36297	5.23363	5.35338	5.17992	5.21068	5.24031	5.17254	5.23527	5.31274	5.17821	5.31899	5.25952	5.2675	5.22018	5.16886	5.03241	5.19691	5.27283	5.18212	5.04115	5.2347	5.24737	5.04607	5.28802	5.22122	5.28502	5.23677	5.23607	5.27723	5.1054	5.29052	5.3248	5.26059	5.29514	5.35925	5.30022	5.24276	5.21163	5.35341	5.24022	5.34171	5.25779	5.30143	5.19523	5.28829	5.18387	5.23425	5.32186	5.24946	5.20716	5.1807	5.23739	5.23204	5.24625	5.27794	5.40852	5.20137	5.15299	5.36293	5.20994	5.34888	5.44899	5.20694	5.3507	5.26896	5.36033	5.33515	5.26864	5.36217	5.19249	5.24065	5.23252	5.24364	5.3294	5.23018	5.22836	5.20259	5.26624	5.24251	5.4106	5.20232	5.32681	5.25124	5.20308	5.28783	5.30545	5.22064	5.18182	5.24707	5.24597	5.34785	5.28846	5.18897	5.17701	5.30712	5.29265	5.41109	5.25279	5.40056	5.26482	5.20389	5.36282	5.3835	5.36264	5.22932	5.4707	5.2151	5.41034	5.25621	5.4166	5.21813	5.34094	5.30049	5.26669	5.41356	5.20345	5.35528	5.39119	5.26792	5.195	5.3206	5.15013	5.20533
AT1G09720	4.75887	4.77346	4.80176	4.8094	4.7746	4.73773	4.75489	4.74758	4.72771	4.71385	4.74713	4.76566	4.63452	4.79998	4.78449	4.80215	4.77153	4.75938	4.7982	4.8481	4.74718	4.8401	4.80029	4.79868	4.71917	4.76444	4.73003	4.77283	4.74994	4.76981	4.73947	4.80257	4.75436	4.72727	4.80579	4.77957	4.79162	4.74927	4.76173	4.79843	4.83213	4.77809	4.82353	4.87926	4.76986	4.71338	4.85021	4.73861	4.90944	4.80374	4.80942	4.83609	4.69813	4.81927	4.78908	4.80156	4.74983	4.87705	4.87826	4.80314	4.80395	4.76013	4.86158	4.82533	4.80968	4.78928	4.7728	4.80334	4.77551	4.74103	4.87232	4.78238	4.87667	4.91409	4.86758	4.82954	4.83529	4.73001	4.66493	4.80718	4.91988	4.76152	4.79943	4.75845	4.8509	4.76492	4.86158	4.87477	4.82601	4.78438	4.87831	4.90322	4.82999	4.8778	4.88877	4.81763	4.74305	4.86136	4.79855	4.80991	4.78408	4.85296	4.83451	4.75456	4.87558	4.83528	4.88836	4.80935	4.84298	4.85564	4.77478	4.80869	4.85822	4.82502	4.78812	4.77232	4.8262	4.77733	4.81918	4.82113	4.82702	4.82684	4.90055	4.73647	4.82301	4.81894	4.81181	4.82884	4.79791	4.79828	4.90392	4.75948	4.8448	4.87489	4.75959	4.77798	4.65973	4.79811	4.76652	4.84273	4.86283	4.78566	4.76667	4.70444	4.75688	4.84189	4.83193	4.71789	4.73423	4.78087	4.87914	4.87206	4.77842	4.6727	4.7499	4.75952	4.7936	4.86627	4.79546	4.84613	4.77554	4.83305	4.81164	4.78991	4.79099	4.77479	4.80769	4.76986	4.76938	4.81812	4.79108	4.80226	4.80035	4.76134	4.79254	4.77934	4.80084	4.87283	4.82501	4.78688
AT1G09730	5.14508	5.10427	5.16029	5.10183	5.18277	5.07116	5.1127	5.12318	5.11198	5.06159	5.08958	5.142	4.93062	4.86659	4.9359	4.83719	5.24542	5.05192	5.23211	5.15713	5.06662	5.24699	5.36593	5.22253	5.21187	5.25208	5.26665	5.08389	5.17151	5.11485	5.15999	5.30892	5.07999	5.05175	5.16899	5.05421	5.27975	5.20034	5.05804	4.94161	4.90202	5.04561	5.0765	5.07373	5.05929	5.09438	5.06979	4.918	5.13845	5.00437	4.86728	5.07206	4.97103	4.99327	4.8866	4.98959	5.13416	5.15526	5.00555	5.19318	5.1018	5.08321	4.95611	4.96847	4.92641	5.12109	4.88967	5.14177	5.11319	5.17665	5.1225	5.00642	5.05439	5.01619	4.92833	5.03806	4.94449	4.99229	5.07737	4.85899	5.03645	4.87232	5.0293	5.06174	5.03013	4.91476	4.88057	4.80414	5.0702	5.08893	5.14265	5.15417	5.11235	5.07535	5.17265	5.13446	5.0995	5.16089	5.13237	5.13376	4.90459	5.1402	5.04768	5.08188	5.16876	4.94614	5.16581	4.92358	4.94133	5.18075	5.05638	5.14201	5.15881	5.17006	5.01742	4.81758	5.14454	5.12817	5.20878	5.04786	5.22692	5.2043	5.14037	5.15087	5.2257	5.11855	4.97073	5.18358	5.0334	5.15769	5.15434	4.98507	4.93748	5.09384	5.13916	5.1149	5.29606	5.09654	5.18861	5.16532	4.98974	5.21015	5.22821	5.23132	5.04655	5.12018	5.16921	5.1922	5.13368	5.00066	5.22656	5.17356	5.10184	5.22694	5.08542	5.26289	5.02195	5.15474	5.30783	5.29948	5.36332	5.33075	5.26207	5.01393	5.27579	5.09651	5.23503	5.22799	5.37682	5.35178	5.14585	5.3288	5.36871	5.32036	5.41773	5.34085	5.01387	5.28645	5.28674	5.06068
AT1G09740	5.6118	5.53973	5.55622	5.73364	5.53566	5.75955	5.59361	5.67986	5.26629	5.31938	5.36056	5.26686	5.4437	5.54112	5.48925	5.60336	5.2534	5.02004	5.48671	5.10842	5.1106	5.4636	5.39154	5.48011	5.16937	5.08546	5.33866	5.16082	5.11102	5.19971	5.11533	5.51772	5.20495	5.12979	5.35228	5.05641	5.40714	5.15317	5.1825	4.98183	5.00152	5.25364	5.04704	5.02523	5.00113	5.30179	5.15791	4.89263	5.18912	5.1081	4.88063	5.10289	5.36567	5.12014	4.97576	5.1708	5.09861	5.33315	5.00496	5.04411	5.14832	5.09907	5.0257	5.07038	4.99096	5.18871	4.94916	5.28991	4.8812	5.40854	5.24768	5.09157	5.03298	5.01623	5.00627	5.0361	4.89554	4.9481	4.75362	4.95412	5.15512	5.00381	5.0553	4.8629	4.86627	5.03856	4.96066	4.85615	5.20009	5.20157	4.98938	5.08944	5.17624	5.173	5.43762	5.26459	5.20329	5.35781	5.19186	5.39815	5.03007	5.00238	5.20237	5.14223	5.31647	4.99016	5.2547	4.976	4.90914	5.38598	5.23691	5.35031	5.29636	5.23814	5.04589	4.85406	5.23909	5.25622	5.29972	5.23242	5.2555	5.02751	5.47732	5.02226	5.17573	5.3797	4.97066	5.27406	5.14613	5.23296	5.23011	5.31436	5.06496	5.20581	5.38426	4.8873	5.40348	5.05603	5.21811	5.03809	4.94437	5.02506	5.21567	5.1995	4.96121	4.99374	5.23741	5.2549	5.17	4.87862	5.22221	4.98495	5.17926	5.11897	5.14179	5.49249	5.36011	5.74626	5.45731	5.3488	5.46255	5.51028	5.26231	5.13308	5.24691	5.23419	5.23145	5.52775	5.1826	5.50738	5.22874	5.39687	5.65184	5.21609	5.36689	5.32678	5.09319	5.57218	5.5496	5.12634
AT1G09750	5.12513	5.22881	5.20383	5.1175	5.13886	5.13809	5.23708	5.2037	5.21146	5.26522	5.12047	5.11024	5.76298	5.69941	6.01723	6.16745	5.17941	5.94669	5.16451	5.18514	6.32061	5.18224	5.13437	5.12782	5.25324	5.13998	5.15878	6.43693	5.18671	6.4498	5.15066	5.21344	6.32175	5.93532	5.07487	6.49784	5.19234	5.25761	5.26224	6.09934	6.13705	5.20489	5.15253	5.21403	5.13499	5.11626	5.20416	5.7583	5.09618	5.1722	6.11019	5.19928	5.11936	5.24566	6.1046	5.23698	5.16343	5.09417	5.84184	5.21241	5.16275	5.1938	6.11279	5.0882	5.9515	5.22641	5.79685	5.18066	5.15859	5.11452	5.24961	6.01597	4.96746	5.20491	5.16326	5.04316	5.4666	5.13355	5.13043	5.9316	5.26844	5.83864	5.24754	5.04918	5.30243	5.14868	5.49235	5.41097	5.13129	5.18045	5.15916	5.18346	5.14991	5.23523	5.21841	5.20436	5.16913	5.09295	5.2365	5.1854	5.97898	5.20451	5.19871	5.14526	5.19489	6.30057	5.15563	5.94079	6.31128	5.16892	5.10828	5.07722	5.11725	5.17749	5.99459	5.70338	5.18346	5.11296	5.16397	5.22995	5.21431	5.23721	5.20832	5.23389	5.14107	5.07217	5.95694	5.2714	6.48959	5.20853	5.22285	5.13487	6.38751	5.18981	5.17664	5.26373	5.04582	6.2047	5.10161	5.08209	5.98293	5.09158	5.15718	5.15933	6.19543	5.26085	5.05898	5.09667	5.07106	5.95609	5.07052	5.21973	6.36601	5.18173	6.09786	5.06886	5.06847	5.1143	5.10238	5.19908	5.12443	5.18076	5.07926	5.94584	5.16307	5.18768	5.15383	5.21401	5.10526	5.13935	6.42542	5.12971	5.21013	5.13784	5.09382	5.21087	5.87504	5.19178	5.1728	5.9123
AT1G09760	5.55118	5.63317	6.03043	5.94303	5.60757	5.52143	6.11058	6.00982	5.73772	5.8077	6.21372	6.24583	5.58994	5.37904	5.86534	5.73096	5.85225	5.91753	6.21392	6.48199	6.45349	6.13324	6.22537	6.04945	6.50334	5.92586	5.93309	6.47069	5.83741	6.37612	5.8297	6.21905	6.38326	5.88538	5.55515	6.4541	5.6579	6.41892	5.68333	5.71835	6.17924	5.91135	6.12707	5.61144	5.42931	5.32115	5.40672	5.61008	5.81098	5.71052	6.14969	5.38674	5.33491	5.42479	6.25679	6.09106	5.43624	5.51835	5.7399	5.4859	5.76802	6.42088	6.30845	5.84368	5.82707	5.49859	5.59002	5.48056	5.79461	5.46837	5.8828	5.91594	5.53314	5.8931	5.66229	5.3311	5.21747	5.18148	5.28669	6.07155	5.78303	5.91142	5.8679	5.14505	5.85852	5.19369	5.56866	5.33558	5.57139	5.82353	6.4555	5.75206	5.60086	5.95933	6.02974	5.46926	6.39953	5.62095	6.47377	5.49133	5.79142	5.81204	6.07337	5.98503	5.91548	6.29718	5.91625	5.76388	6.22557	5.98725	6.08789	6.0781	5.63392	6.02203	5.87584	5.4873	5.86123	5.58011	5.5803	5.6253	6.441	6.51734	5.56907	5.42574	5.9668	5.65318	5.79302	5.97398	6.37164	5.92484	5.51627	5.30203	6.40557	5.94403	6.10657	6.51424	5.76454	6.53921	5.55574	6.4949	5.70947	6.49407	6.08157	5.99629	6.4356	6.41842	5.90649	6.19515	5.84175	5.86399	6.03673	5.73273	6.46839	5.58877	6.08739	5.72574	5.86007	6.22015	5.7615	5.60848	5.64696	6.09663	5.63686	5.87571	5.85009	6.2468	5.63989	6.22042	5.94043	6.211	6.4476	5.69604	6.11978	6.56134	5.75397	6.34589	5.84569	6.13264	6.13842	5.93843
AT1G09770	5.3967	5.51614	5.77357	5.59902	5.49673	5.484	5.60683	5.60335	5.19263	5.17638	5.75658	5.70554	5.11542	5.13723	5.26408	5.1611	5.57466	5.38958	5.75444	5.78113	5.52241	5.74461	5.86613	5.62289	5.83302	5.60306	5.64675	5.66124	5.53444	5.61205	5.51182	5.75296	5.54538	5.40007	5.53932	5.531	5.51456	5.81667	5.46663	5.32822	5.46971	5.78199	5.6373	5.45428	5.38782	5.47967	5.40974	5.35837	5.5506	5.45453	5.33496	5.39328	5.30391	5.3556	5.4659	5.58946	5.49658	5.51462	5.42933	5.56366	5.6856	5.79196	5.61495	5.57558	5.42781	5.57449	5.30777	5.59559	5.5845	5.56653	5.77899	5.49112	5.34632	5.37003	5.38651	5.45148	5.1764	5.29834	5.28024	5.25117	5.3891	5.32702	5.44628	5.35485	5.31573	5.18965	5.36834	5.19328	5.4953	5.58058	5.75141	5.50306	5.52783	5.48902	5.72432	5.50339	5.69415	5.49347	5.80643	5.54416	5.45355	5.56029	5.63883	5.65736	5.79511	5.63628	5.70676	5.40047	5.51121	5.82573	5.78315	5.76713	5.72022	5.69719	5.4169	5.28175	5.7925	5.43514	5.56387	5.31409	5.93793	5.97565	5.73002	5.67714	5.73263	5.57173	5.50741	5.77952	5.70999	5.77312	5.65888	5.28566	5.53792	5.70211	5.8349	5.83783	5.59104	5.78334	5.5197	5.86456	5.39717	5.88175	5.89919	5.85047	5.67134	5.84531	5.76554	5.95619	5.69969	5.51331	5.86986	5.67831	5.66562	5.60163	5.60644	5.69021	5.72802	5.82548	5.68246	5.56152	5.7186	5.84871	5.73658	5.47448	5.73846	5.7752	5.61628	5.89073	5.81838	6.02232	5.71287	5.75787	5.9665	5.94686	5.75174	6.01139	5.4485	5.91337	5.87465	5.44482
AT1G09780	5.13996	5.01037	5.07028	5.11198	4.95558	5.01811	5.09682	5.07333	5.10674	5.19236	5.12197	5.14657	6.25138	6.09187	6.52584	6.48191	5.21876	6.55605	5.04074	5.12816	7.02009	5.03232	5.03709	4.9791	5.08174	5.1898	5.12085	6.94044	5.17348	6.85517	5.19094	5.03327	6.86267	6.4943	4.99208	6.92316	5.03481	5.09028	5.02637	6.33495	6.55891	5.11826	5.05712	5.341	5.07086	5.07405	5.18337	6.19546	4.97849	5.15084	6.42448	5.14151	5.13733	5.08902	6.72862	5.13156	5.11075	5.06686	6.27553	5.12644	5.19033	5.16251	6.80889	5.15331	6.42804	5.06477	6.1427	5.13257	5.11857	5.05911	5.13449	6.51085	5.15415	5.09969	5.21269	5.24093	5.84068	5.08425	5.08917	6.22476	5.10063	6.11834	5.13824	5.11972	5.17828	5.12649	5.84456	5.90562	5.13496	5.18282	5.20263	5.19985	5.08439	5.01154	5.0447	5.07717	5.21162	5.10473	5.17936	5.06799	6.32569	5.02645	5.05953	5.02372	5.01672	6.56331	4.95556	6.27615	6.63323	5.07179	5.12574	4.96399	5.10016	4.91428	6.41563	6.01745	5.07611	5.10331	5.16402	5.16582	5.11253	5.08284	5.00804	4.97344	5.00045	5.11527	6.32741	5.02574	7.00084	5.00213	5.15433	5.11658	6.78095	5.03037	5.03694	5.22646	5.01624	7.02885	5.01255	5.24173	6.32459	5.20026	5.10355	4.9979	6.87739	4.9686	5.08321	5.02937	4.91406	6.35759	5.04246	5.09693	6.88305	5.03735	6.70843	4.98493	4.99522	5.15439	5.02638	5.01486	5.0421	5.02229	4.97829	6.524	5.10209	5.03473	5.15297	5.05887	5.17885	5.02323	7.1012	4.98831	5.04837	5.23297	5.0118	5.08034	6.49476	5.10633	4.93898	6.49112
AT1G09790	4.93721	5.0096	4.95752	5.02485	4.92629	4.91184	4.94969	4.96802	5.0901	4.95304	4.99394	4.90257	5.04525	5.07953	4.9656	5.00838	5.03398	4.93334	4.96672	5.07202	5.00385	4.89434	4.8788	5.0157	5.06081	4.95663	4.88509	5.02942	5.00254	4.93434	5.00034	5.02914	5.0518	5.08656	5.0546	4.98344	5.01661	4.98432	5.03917	5.17548	5.12019	5.03961	4.92317	5.02932	5.0762	5.02194	4.89756	5.07692	5.09283	5.17707	5.09873	5.10018	5.01213	5.06629	5.07533	5.09731	5.09992	4.98621	5.09655	5.04829	5.12174	5.02372	4.99179	5.08986	5.00392	5.013	5.01404	5.03778	5.04784	5.12292	4.94619	5.08715	5.11755	5.10937	4.93327	5.11659	5.16804	5.15309	5.00293	5.09066	4.99328	5.15455	5.17976	5.04773	4.95196	5.02702	5.13752	4.95464	4.95592	4.97254	5.08365	4.97873	5.07832	5.11691	5.01938	5.00467	5.0553	5.07611	4.95858	4.97354	5.06342	5.02825	4.95868	5.09078	4.99915	5.05505	5.04709	4.99249	5.07935	5.10938	5.01461	5.03564	4.92623	5.00172	5.02806	5.12012	5.07309	4.9408	4.92635	5.01026	4.92737	4.95158	4.9332	4.99458	4.97331	4.99343	5.08259	5.03302	4.98157	5.04296	5.02559	5.02698	5.09299	5.12426	4.9554	4.98284	4.91888	4.93161	5.12852	5.0938	5.03272	5.06041	4.90284	4.94274	5.04969	4.98564	4.94379	4.92596	5.06841	5.06748	5.01151	4.98939	4.9291	5.0879	4.95763	4.90884	5.06327	5.01969	4.92792	5.04131	4.95635	4.96596	4.97467	4.99456	4.9659	4.87246	4.97304	4.93602	4.89012	4.91483	5.04742	4.87625	4.94967	4.929	4.95497	4.94013	5.05001	4.92507	5.01866	4.97984
AT1G09794	5.9509	6.17507	5.47981	5.48241	5.80097	5.81156	5.49038	5.52764	5.55552	5.57533	5.84025	5.76589	5.41944	5.20969	5.25851	5.38193	5.83251	5.36515	5.19709	5.46003	5.1906	5.37963	5.193	5.07335	5.46124	5.76442	5.96335	5.11958	5.7721	5.10968	5.65841	5.26037	5.35191	5.26009	5.43838	5.06839	5.51526	5.45312	5.82941	5.09182	5.07444	5.09694	5.5686	5.5719	5.00716	5.4891	5.18082	5.34089	4.78301	4.99672	4.91356	5.10123	4.9268	5.06363	4.89895	5.08259	5.04396	5.53489	5.01915	5.31968	5.00212	5.52654	5.11922	4.98662	5.09124	5.31685	5.02946	5.24604	5.55472	5.51438	5.07234	5.32008	5.01492	5.07054	4.90709	5.02289	4.67342	5.00956	4.68744	5.02573	5.09902	5.00129	4.87233	4.69377	4.67875	4.66335	5.246	4.80765	5.44318	5.73516	5.26877	5.39779	5.60457	4.89996	5.03313	5.0858	5.11787	5.19283	5.31668	5.19335	5.38254	5.49573	5.24116	4.99979	4.94412	4.99676	5.07816	4.89723	5.06443	5.1923	5.02384	5.03462	5.44782	5.23071	5.22577	4.65175	5.00923	5.07012	5.28053	4.61067	5.60318	5.29821	5.6523	5.14949	5.17693	5.38463	5.00259	4.95353	5.03997	4.78006	5.2183	5.47987	5.1301	5.0338	5.08212	5.30519	5.41016	5.37275	5.19084	5.40176	5.32075	5.30895	5.31831	4.96022	5.27248	4.93046	5.22456	5.10434	4.86506	5.17084	5.09514	5.87929	5.30768	5.56443	5.31798	5.70982	5.96889	5.32632	5.4606	5.54214	5.69502	5.35618	5.58898	5.35658	5.97602	5.28318	5.47637	5.19748	5.9184	5.34275	5.17032	5.72792	5.02927	5.70803	5.537	5.56642	5.47789	5.29707	5.19738	5.28866
AT1G09795	5.60935	5.54701	5.72798	5.73539	5.71225	5.5673	5.6828	5.72028	5.73518	5.77796	5.77139	5.77757	5.49299	5.53673	5.5713	5.50313	5.63321	5.73458	5.67971	5.75857	5.6573	5.72765	5.82371	5.69386	5.80145	5.73661	5.76831	5.63378	5.6153	5.62103	5.65026	5.77699	5.63658	5.64955	5.54666	5.64776	5.5676	5.77255	5.61575	5.55777	5.48154	5.5114	5.62621	5.47163	5.26333	5.25976	5.21313	5.54921	5.50165	5.33054	5.37963	5.40525	5.24787	5.02621	5.36335	5.58173	5.46776	5.44141	5.50345	5.3957	5.47151	5.74367	5.51946	5.42912	5.54786	5.35569	5.35415	5.46671	5.4896	5.45792	5.49733	5.58481	5.39421	5.37645	5.17314	5.19776	5.17865	5.02506	5.28558	5.26892	5.35842	5.20785	5.42019	5.1336	5.18269	5.29044	5.20862	5.21428	5.39205	5.548	5.75779	5.58743	5.5155	5.48458	5.61443	5.49236	5.7538	5.45836	5.78355	5.50921	5.5778	5.75934	5.62321	5.46488	5.39916	5.52742	5.67784	5.43262	5.49087	5.68952	5.6808	5.44611	5.56534	5.60889	5.55203	5.35846	5.55968	5.4708	5.4512	5.24693	5.78581	5.76323	5.58556	5.50673	5.61135	5.56801	5.54496	5.73015	5.65661	5.6	5.52227	5.36772	5.55908	5.61906	5.60817	5.79888	5.6006	5.5754	5.69551	5.84562	5.4153	5.80835	5.72464	5.70031	5.5804	5.68773	5.57703	5.80906	5.63914	5.55149	5.63718	5.53926	5.55311	5.50255	5.60771	5.68706	5.66019	5.72317	5.52147	5.47133	5.57549	5.67166	5.60333	5.52642	5.61245	5.62448	5.47824	5.612	5.70909	5.88306	5.67648	5.62861	5.80275	5.78848	5.64368	5.82803	5.68454	5.75246	5.72556	5.66609
AT1G09800	4.87796	4.93236	4.94528	4.89996	4.93278	4.98053	4.99316	4.87502	5.05766	5.14676	5.03328	5.02295	5.10014	5.09168	5.12849	5.03857	5.08721	5.13255	4.9926	5.02729	5.13608	4.94108	4.99038	4.85254	5.10765	5.23155	5.25358	5.15532	5.13984	5.12151	5.02482	4.96439	5.1609	5.17228	5.00012	5.11926	4.9737	5.06602	4.96459	5.07983	4.85918	4.86456	4.97236	4.85397	4.96201	4.83066	4.85042	5.00421	5.00763	4.84224	5.07818	4.88704	4.98272	4.95723	5.00014	4.76353	4.9222	4.85861	5.0422	4.86237	4.92108	4.94139	5.11549	4.93663	5.07199	4.90489	4.91521	4.84296	4.88457	4.89421	4.85403	5.10298	4.7988	4.97968	4.81036	4.87708	5.05511	5.0452	4.93922	4.87355	5.03379	4.97237	4.84971	4.91164	4.85884	4.92703	4.83413	4.98048	4.78726	4.98462	4.918	4.96111	4.8728	4.94337	4.89067	4.83994	4.89854	4.94136	5.01789	4.97824	5.12615	4.95794	4.87514	4.9208	4.91605	5.07319	4.96277	5.07454	5.01432	4.94988	4.93345	4.91718	4.90062	4.90111	5.0202	4.996	4.92835	4.94427	4.97182	4.98947	5.037	5.03667	4.8723	5.05129	4.87774	5.02304	4.98536	4.95371	5.02282	4.87786	4.93937	4.84821	5.02431	4.92337	4.94254	4.98827	4.98318	5.06524	4.88365	5.04595	5.06909	5.01068	4.90917	4.99605	5.12691	5.0433	4.91764	4.91877	4.94041	4.98943	4.91345	5.02509	5.12807	5.07299	5.29419	5.02364	4.93259	4.9604	4.89951	4.99631	5.00495	5.03958	4.99735	5.07514	5.1098	4.92699	5.00955	5.05889	5.11638	5.01535	5.16816	5.02733	5.00889	5.05721	5.10388	5.02645	5.14428	4.93441	4.98779	5.19429
AT1G09810	5.55417	5.5557	5.6974	5.60742	5.66746	5.58837	5.68339	5.69015	5.59227	5.63655	5.95578	5.92897	5.11945	4.90304	5.1825	4.97853	5.92315	5.38428	5.82112	6.05856	5.3199	5.9706	5.82312	5.78412	5.9763	5.96546	6.04944	5.26613	5.8174	5.1769	5.9143	5.82041	5.26925	5.23841	5.59779	5.29694	5.62135	6.00182	5.7829	5.15683	5.21096	5.63265	5.73172	5.40312	5.19026	5.32579	5.19383	5.11049	5.3348	5.27117	5.0013	5.29231	5.05894	5.25453	5.06961	5.55532	5.24672	5.41245	5.19934	5.38432	5.38642	5.92318	5.11928	5.56013	5.14213	5.4643	5.04819	5.29801	5.62869	5.39917	5.64287	5.19956	5.0925	5.39938	5.33943	5.26582	4.86863	5.0488	5.04703	4.99135	5.37531	4.91652	5.39229	5.04932	5.28875	4.89575	4.90662	4.89999	5.3618	5.72893	5.92916	5.65669	5.6041	5.40019	5.63063	5.40005	5.9523	5.32672	5.99125	5.53201	5.17499	5.7414	5.43974	5.56646	5.46643	5.25772	5.72659	5.08633	5.02335	5.76686	5.60557	5.67821	5.53371	5.7116	5.04931	5.08985	5.53951	5.31984	5.34004	5.13398	6.17537	5.99512	5.59666	5.44364	5.58561	5.46694	5.12453	5.67936	5.33056	5.4928	5.39355	5.18749	5.11221	5.47348	5.7254	5.97061	5.77334	5.27937	5.46534	6.04344	5.05127	5.99132	5.67122	5.75119	5.33804	5.90965	5.6541	5.78346	5.48798	5.16351	5.74192	5.84533	5.37755	5.65532	5.33031	5.692	5.46918	5.89192	5.6813	5.60502	5.58999	5.94266	5.65841	5.12264	6.00186	5.87393	5.63659	5.81535	6.1253	5.9171	5.40052	5.73624	5.97327	6.15154	5.83914	6.15274	5.32448	5.92591	5.86374	5.37782
AT1G09812	5.31179	5.32956	5.35188	5.73455	5.31441	5.25788	5.28155	5.46342	5.30302	5.30205	5.15527	5.33457	5.5403	5.52868	5.34546	5.63376	5.47329	5.42498	5.51161	5.33619	5.46857	5.63968	5.53521	5.57353	5.30448	5.4116	5.50081	5.41284	5.32638	5.63566	5.24655	5.44492	5.40924	5.48799	5.2137	5.32252	5.56518	5.43251	5.4577	5.45161	5.55886	5.37989	5.67652	5.62511	5.23522	5.76517	5.74731	5.76146	5.57057	5.42307	5.59896	5.49597	5.50413	5.49406	5.29884	5.35492	5.37903	5.62558	5.56906	5.17509	5.20509	5.38727	5.707	5.17689	5.66319	5.67079	5.64231	5.14125	5.33602	5.34032	5.46169	5.41316	5.7023	5.20083	5.34463	5.1782	5.40223	5.32955	5.25218	5.98771	5.9176	5.61427	5.49594	5.23654	5.20572	5.24066	5.38619	5.537	5.8021	5.65016	5.46043	5.3841	5.40366	5.47669	5.66161	5.38602	5.68471	5.6114	5.66426	5.48508	5.48636	5.59842	5.68793	5.60496	5.54211	5.74067	5.66915	5.2939	5.77935	5.6282	5.62453	5.64502	5.34518	5.70523	5.79671	5.79603	5.54889	5.70697	5.82469	5.52043	5.70591	5.37653	5.82596	5.5617	5.67768	5.77961	5.79036	5.50643	5.55228	5.37409	5.68325	5.55694	5.54742	5.68038	5.55628	5.5178	5.57783	5.70488	5.39487	5.38838	5.5303	5.42619	5.67032	5.74265	5.43004	5.53955	5.58746	5.5393	5.32087	5.56231	5.57336	5.34155	5.55302	5.33268	5.40804	5.38472	5.59756	5.49924	5.66826	5.49216	5.57885	5.49628	5.40746	5.54538	5.46224	5.31251	5.4203	5.39881	5.33751	5.63064	5.53436	5.71034	5.52484	5.53141	5.63068	5.49465	5.40431	5.66826	5.61957	5.6525
AT1G09815	6.56711	6.55652	6.56095	6.66113	6.53018	6.53787	6.54725	6.48904	6.78303	6.78691	6.90668	6.96129	6.22749	6.24967	6.38911	6.46959	6.62503	5.90864	6.61133	7.07449	5.95961	6.51884	6.42362	6.61845	7.10375	6.5624	6.70497	6.15638	6.63829	6.10276	6.69024	6.56159	5.91026	5.90323	6.39912	5.93313	6.25388	6.97433	6.72573	5.81948	5.92688	6.53657	6.82456	6.61565	5.99557	6.08684	6.23247	5.76304	6.10836	5.90051	5.57544	6.00548	6.17785	6.02393	5.83665	6.6197	6.27373	6.17763	5.75796	5.99379	6.05894	7.00912	5.87434	6.18603	5.92903	6.14527	5.63612	6.18116	6.42538	6.25125	6.36813	5.78801	5.91612	6.36826	6.23674	5.85453	5.57468	5.83629	5.84468	5.63451	6.08271	5.51823	6.4812	5.83398	5.92573	6.20001	5.47911	5.3724	6.16649	6.67552	7.02483	6.53259	6.65662	6.31285	6.5651	6.16047	6.88183	6.22421	7.1781	6.25366	5.81992	6.64254	6.28984	6.06125	6.48106	5.80272	6.2726	5.87509	5.82994	6.20751	6.35415	6.29539	6.30782	6.45928	5.79587	5.56806	6.06295	6.25344	6.23881	5.93413	7.05604	6.92446	6.30281	6.27098	6.35612	6.35926	5.78896	6.28512	5.98421	6.28318	6.2842	6.36212	5.76954	6.26367	6.33776	6.9778	6.2981	6.00102	6.12061	7.03346	5.72378	6.92577	6.13573	6.56159	6.04756	6.7402	6.20991	6.23315	6.10813	5.85709	6.38766	6.684	6.02538	6.17901	5.95766	6.37083	7.24679	6.78034	6.37061	6.36778	6.35266	6.43144	6.23721	5.92224	6.67222	7.09486	6.14295	6.51074	6.62625	6.63596	6.07678	6.33662	6.79693	6.864	6.1952	7.0519	5.97589	6.53418	6.61865	6.03459
AT1G09820	4.88049	5.02207	5.12493	5.04632	5.02045	5.02478	5.03896	5.08296	5.02289	4.97191	5.0836	5.12458	5.00262	4.91291	4.93432	4.83449	5.06704	4.99077	5.10378	5.06999	5.13777	5.06323	5.15843	4.98133	5.09444	5.12142	5.02805	5.08579	5.08184	5.15157	5.03595	5.12353	5.07417	5.03308	5.04105	4.97908	5.0304	5.17133	5.008	4.93654	4.86855	4.90948	4.9274	4.9023	4.9317	5.00569	4.97856	4.90693	4.97885	4.93946	4.86174	4.93634	4.98555	4.95737	4.93155	4.94785	4.88714	4.94458	5.00153	4.96533	4.90874	5.00683	4.95681	4.97985	4.89101	5.03834	4.91592	4.96971	5.0182	4.94873	4.94893	5.02728	5.0149	4.86042	4.89348	4.95798	4.86126	4.97947	4.8232	4.86773	4.84658	4.85784	4.94209	4.87055	4.83534	4.98868	4.87486	4.95243	4.91736	4.91822	5.00435	4.94418	4.90697	4.97642	4.92744	4.92307	4.95404	4.99659	5.08002	4.90649	4.94858	4.99305	4.8829	4.94665	4.96483	4.99341	5.05953	4.92692	4.93995	4.99294	5.04433	4.93213	5.01059	4.98404	5.03338	4.85271	5.07978	4.90925	4.99306	4.95981	5.03356	5.02005	4.96737	4.93619	5.03237	5.08216	4.90678	5.07999	5.06419	4.95078	5.05915	4.87201	5.03397	5.0144	5.00246	5.0668	5.06448	5.04825	5.10065	5.13503	5.00273	5.14954	5.00891	5.04796	5.02323	5.03939	5.03208	5.03905	5.02029	4.93049	4.97875	4.95338	5.15223	5.03425	5.14842	5.1199	4.98128	5.12535	5.10096	5.03389	5.06835	5.12151	5.08003	5.03964	5.04743	5.11645	5.06762	5.08371	5.10167	5.19985	5.18464	5.13357	5.19723	5.11722	5.06942	5.15326	5.07445	5.10637	5.03811	5.09755
AT1G09830	5.05655	4.97805	5.08646	5.04275	4.96726	5.00558	5.04097	5.07178	5.33617	5.34841	5.36127	5.41965	5.44933	5.31593	5.52558	5.36921	5.25547	5.46081	5.04234	5.53161	5.62331	5.06319	5.15158	5.08072	5.68943	5.43909	5.48602	5.68397	5.33305	5.70483	5.332	5.07523	5.50042	5.45802	4.95958	5.71381	4.94668	5.45254	5.27125	5.33864	5.47717	5.20043	5.32238	5.19505	4.9733	4.91813	4.88459	5.23725	4.97528	5.05182	5.37212	4.97752	4.91857	4.95806	5.41193	5.24151	4.90735	5.10378	5.40004	5.00475	5.05905	5.53782	5.64352	5.04874	5.38726	4.93674	5.24145	4.90663	5.3277	4.94592	4.89781	5.47035	4.99588	5.1602	5.12238	4.99282	5.14664	4.92809	4.8575	5.03611	5.23668	5.18979	5.28106	5.06121	4.9864	5.07952	5.1669	5.14199	5.00548	5.28031	5.54455	5.30383	5.18222	5.03149	4.96743	5.01143	5.39623	4.98506	5.56894	4.98988	5.47882	5.19117	4.96642	5.03516	5.0843	5.66683	5.05818	5.31588	5.60001	5.08411	5.02269	5.02822	5.03123	5.02471	5.35044	5.20283	4.96988	4.95322	4.93996	5.04511	5.46456	5.70114	5.03735	4.9759	5.04451	4.94743	5.43691	5.00194	5.70194	5.00506	4.94995	5.01547	5.60944	5.01689	4.96173	5.50147	5.06816	5.74561	5.02061	5.58653	5.34024	5.62443	4.96511	5.04121	5.69608	5.46518	4.96409	5.05218	5.11022	5.43202	5.06149	5.31633	5.7748	4.93854	5.60237	5.0143	5.4349	5.14256	5.04589	4.99079	5.05826	5.11004	5.02563	5.48226	5.34137	5.40031	5.04682	5.05418	5.51098	5.18715	5.79547	5.03275	5.16249	5.69474	5.04932	5.47594	5.50988	5.05608	5.15913	5.49661
AT1G09840	5.06155	5.03962	5.1069	5.08184	5.07568	5.01879	5.1703	5.08079	5.12382	5.1132	5.17733	5.29939	4.99683	4.92161	5.04922	5.08643	5.13092	5.13853	5.03077	5.18773	5.2483	5.14453	5.18565	4.98	5.22273	5.23157	5.25092	5.30143	5.10288	5.24702	5.18486	5.11912	5.11207	5.12221	5.05922	5.27555	5.06535	5.24621	5.13242	4.92348	4.96114	4.9474	4.90902	4.97057	4.84054	4.90979	4.95107	5.02193	5.01693	4.96603	5.0144	4.90626	4.90892	4.90098	5.01745	5.10874	4.91032	4.97255	5.01913	4.92332	4.93228	5.10753	5.07455	4.99618	4.97331	4.96645	4.97117	4.91018	5.0544	4.92479	5.00516	5.07355	4.90411	4.76531	4.93558	4.96355	4.98802	4.91236	4.9925	4.82825	5.04425	4.82815	4.95921	4.92347	4.88691	4.80727	4.92661	4.90386	4.93519	5.09524	5.08945	5.01484	4.99096	4.97732	4.96989	4.94625	5.07926	4.91121	5.24216	5.00539	4.95111	4.97599	4.91999	4.8604	5.04256	5.06923	5.03921	5.05523	5.11876	5.05509	4.97232	4.96835	5.04069	5.0709	5.02885	4.86232	4.94955	4.88877	5.06136	4.93099	5.09011	5.18141	4.98335	4.97739	4.91275	4.95706	4.9946	4.9759	5.20036	4.96554	4.93666	4.96484	5.07324	4.98512	5.03511	5.16829	5.04468	5.11397	4.99261	5.10326	5.03543	5.30907	4.94125	5.04955	5.16357	5.02072	5.02609	5.00163	4.94575	4.99354	4.98962	5.01109	5.23799	5.09504	5.26638	5.05282	5.12183	5.18039	5.02691	5.0034	5.08398	5.09794	5.09614	4.9643	5.16827	5.19567	5.0724	5.06659	5.24411	5.13487	5.32414	5.0549	5.10181	5.27519	5.0878	5.24757	5.10059	5.15431	5.14571	5.14154
AT1G09850	4.7796	4.6856	4.76321	4.75991	4.78682	4.82909	4.81432	4.72347	4.74643	4.73321	4.76536	4.68842	5.43923	5.26866	5.03355	4.93628	4.7879	5.59883	4.78672	4.79898	4.89405	4.81837	4.77218	4.66191	4.83082	4.7163	4.71692	4.92882	4.73978	4.8524	4.75133	4.82831	5.5346	5.52986	4.73298	4.86118	4.75331	4.72312	4.76488	5.32566	4.73823	4.72376	4.81186	4.73367	4.8464	4.85387	4.79909	5.31502	4.83825	4.65685	4.83273	4.68455	4.83102	4.74522	4.87173	4.80646	4.715	4.71623	5.31655	4.78714	4.90094	4.81119	4.85313	4.7348	5.45567	4.85359	5.29666	4.80678	4.7121	4.78494	4.78549	5.48107	4.81424	4.84912	4.76603	4.87392	5.08099	4.75187	4.78246	4.85472	4.63918	4.8239	4.83636	4.80984	4.79159	4.81561	5.0621	5.10746	4.76698	4.70725	4.82068	4.69902	4.82824	4.89013	4.77579	4.93881	4.80913	4.76757	4.84392	4.74091	5.41016	4.80024	4.78987	4.80635	4.83506	4.85769	4.84219	5.33568	4.89997	4.83995	4.76474	4.73808	4.8525	4.84592	5.44784	5.21536	4.76168	4.78606	4.74566	4.74731	4.70531	4.70304	4.80857	4.64054	4.76439	4.7064	5.39095	4.83813	4.87045	4.81516	4.80539	4.8123	4.83467	4.75598	4.77145	4.79692	4.75058	4.88782	4.59577	4.74409	5.27503	4.73363	4.69122	4.7833	4.84315	4.76795	4.75561	4.79097	4.92698	5.4364	4.80909	4.7409	4.88939	4.78688	5.58786	4.79014	4.687	4.74408	4.76456	4.76962	4.77628	4.74712	4.71982	5.55549	4.73196	4.79705	4.84088	4.7422	4.78059	4.68876	4.98815	4.71556	4.86085	4.78375	4.78101	4.7605	5.61496	4.74621	4.78548	5.52646
AT1G09860	5.20441	5.33055	5.31546	5.28807	5.18222	5.18118	5.11061	5.20811	5.23684	5.20321	5.25083	5.26072	5.20303	5.37583	5.39052	5.37212	5.09113	5.11811	5.27628	5.10967	5.04083	5.16553	5.21206	5.25369	4.94916	5.07344	4.96144	5.1138	5.01968	5.02094	5.06843	5.05198	5.15353	5.0082	5.1381	5.10947	5.31565	5.11906	5.18146	5.17041	4.98647	5.17198	5.20829	5.07391	5.08203	5.06198	4.99934	5.10855	5.03975	4.97601	5.13639	5.06803	5.02355	4.96924	5.11279	5.0902	5.12697	4.96111	5.00765	5.09739	5.17546	5.14994	5.01782	5.07983	5.0853	5.15231	5.05731	4.9984	5.07636	5.05843	5.18212	4.98363	5.06703	5.15696	5.0796	5.00721	5.12003	5.14961	5.10088	4.78316	5.142	5.06468	5.02019	5.19983	5.15973	5.24085	5.0443	4.94575	5.07503	5.10164	5.14647	5.11573	5.17702	5.05319	5.1744	5.11852	5.04723	5.0637	5.29604	5.12882	5.20588	5.14709	5.10611	5.18188	5.11864	5.04465	5.07828	5.1175	5.13595	5.08388	5.03407	5.15937	5.17442	5.15089	5.01993	5.1693	5.13117	5.08864	5.10307	5.12435	5.10312	5.03972	5.02128	5.10717	5.15297	4.99935	5.08571	5.16504	5.13015	5.1155	5.02161	5.11819	5.14227	5.10897	5.11228	5.09654	5.11417	5.07057	5.16033	5.06954	5.09623	5.17283	5.07539	5.10189	5.11585	5.2134	5.17006	4.99393	5.16679	5.06356	4.91858	5.11859	4.99576	5.18657	5.05355	5.09065	5.04996	5.12252	5.06915	5.23979	5.17908	5.1187	5.03239	5.1277	5.19221	5.1175	5.09708	4.97061	5.08952	5.05806	5.09198	5.20922	5.11855	4.95091	5.10408	5.16363	5.22123	5.06002	5.1534	5.13823
AT1G09870	5.3536	5.34198	5.37705	5.24503	5.42994	5.29782	5.204	5.31927	6.02801	5.99909	5.57296	5.73258	5.38257	5.29875	5.35283	5.26094	6.10488	5.59937	5.24594	5.77556	5.45845	5.40178	5.47317	5.2155	5.81536	6.23414	6.10817	5.51866	5.90364	5.46547	6.212	5.27711	5.52997	5.53229	5.35703	5.42427	5.36734	6.06595	6.12122	5.23876	5.09372	5.45046	5.73223	5.85229	5.11581	5.00512	5.00995	5.25071	4.9613	4.9977	5.00018	5.09574	5.02291	4.92926	5.2588	5.51797	5.07071	5.27857	5.32576	5.15479	5.1503	5.75806	5.33346	5.09894	5.37024	5.2046	5.23095	5.10423	5.81691	5.16032	5.25524	5.485	4.79908	5.36121	5.26908	4.9577	4.90135	4.89902	4.8445	5.13834	5.15837	4.8709	5.32096	4.9179	5.21611	5.37332	4.91087	5.02233	5.27765	5.86294	5.73484	5.86905	5.79827	5.01398	5.13291	5.18773	5.72985	5.11896	5.90213	5.15685	5.33014	5.92935	5.10198	5.14886	5.18995	5.35702	5.20045	5.35271	5.27327	5.23386	5.23723	5.11908	5.3355	5.30667	5.38451	5.11981	5.18144	5.31708	5.28053	4.92222	5.74372	5.90114	5.35208	5.27064	5.22426	5.26206	5.35515	5.24309	5.39456	5.1762	5.23585	4.9336	5.31266	5.09217	5.18243	5.86946	5.45029	5.50894	5.23191	5.86714	5.30957	5.9863	5.3103	5.21283	5.47485	5.50908	5.2143	5.34376	5.1566	5.37827	5.24298	5.89414	5.4471	5.34246	5.59843	5.54144	5.40972	5.31067	5.47421	5.37484	5.48175	5.30102	5.42991	5.54776	6.28823	5.84178	5.31661	5.26686	6.12077	5.57835	5.5577	5.52694	5.36344	5.94098	5.49615	6.08992	5.54576	5.57883	5.35207	5.59154
AT1G09880	4.79413	4.81235	4.785	4.77751	4.80009	4.83904	4.78604	4.8044	4.79266	4.70893	4.7181	4.74757	4.71947	4.71561	4.76194	4.71835	4.82323	4.90359	4.74879	4.7842	4.81202	4.78052	4.75395	4.73557	4.78551	4.84408	4.68836	4.87399	4.78439	4.78777	4.72524	4.81941	4.88795	4.78748	4.84495	4.81489	4.78614	4.80038	4.73432	4.78223	4.81795	4.80981	4.79134	4.80156	4.78257	4.87671	4.76804	4.75599	4.85701	4.7727	4.72759	4.87255	4.84807	4.84256	4.77738	4.76831	4.8278	4.86063	4.81792	4.73805	4.837	4.81955	4.74728	4.8077	4.76744	4.80846	4.7447	4.78631	4.80566	4.81919	4.75975	4.84813	4.77344	4.76609	4.74176	4.80226	4.85159	4.81908	4.77025	4.79601	4.69574	4.74427	4.80941	4.83426	4.87735	4.81239	4.76954	4.80041	4.8939	4.72455	4.74538	4.82068	4.76779	4.83063	4.82987	4.83385	4.76988	4.79416	4.79298	4.84145	4.76134	4.79519	4.83507	4.82328	4.87184	4.80546	4.79611	4.77349	4.72288	4.81305	4.88888	4.77239	4.71227	4.84697	4.80667	4.87048	4.80367	4.73857	4.80145	4.79987	4.82925	4.68093	4.77766	4.74112	4.84411	4.77066	4.74563	4.82024	4.76567	4.7342	4.79195	4.833	4.79548	4.84445	4.75375	4.79904	4.73704	4.77848	4.86299	4.78839	4.82867	4.71906	4.79528	4.84604	4.79912	4.79882	4.77192	4.8244	4.76984	4.73501	4.84015	4.75807	4.85682	4.76908	4.84414	4.75985	4.74924	4.75393	4.8208	4.79892	4.77727	4.74525	4.85574	4.77617	4.75796	4.8018	4.76625	4.78128	4.71526	4.7044	4.80477	4.79776	4.76853	4.91526	4.7379	4.84862	4.8337	4.75608	4.78232	4.82356
AT1G09890	4.93021	4.98189	4.91558	4.96229	4.8917	4.94771	4.89679	5.00802	4.94596	4.91492	4.95364	4.93692	4.95203	4.89811	4.92445	4.896	4.99136	5.01024	4.98413	4.9782	4.99116	5.0681	4.98561	5.02808	5.02633	4.89102	4.89505	5.13172	4.94077	4.94617	4.95094	4.99115	4.99894	4.99504	5.00848	4.96311	5.01206	4.98885	4.96765	4.93069	4.92741	4.98235	4.93699	4.9556	4.99235	4.994	4.99633	4.8879	4.97953	4.93921	4.90378	4.94597	5.11285	4.96576	4.91872	5.02326	4.91906	4.97979	4.87194	4.94743	5.03794	5.00424	4.97033	5.04693	4.95231	4.94184	4.89211	5.05487	4.98136	4.93207	5.05114	4.89102	4.97639	4.89827	5.00812	4.9377	4.95599	4.94998	5.00688	4.90148	4.83953	4.97843	4.93519	4.83986	4.93998	4.84967	4.80466	5.01731	4.9028	4.94241	4.97152	5.00855	4.97923	5.07606	5.02195	4.9671	4.96049	5.06143	4.95744	5.00207	4.92762	4.96801	4.89452	5.09336	4.96246	5.06028	4.95343	4.96452	4.89169	4.99951	4.93919	4.95988	5.01508	5.00816	4.93565	4.86104	4.96119	5.01019	4.95598	4.94742	4.93161	4.94159	4.96561	4.94075	4.98249	5.00461	4.9134	5.01152	4.91111	5.04872	4.93956	5.0433	4.98894	5.06104	4.96831	5.0487	4.93289	4.9175	4.96697	4.89547	4.91468	4.92097	4.95734	4.9646	4.92039	4.86467	5.0036	4.9727	4.98655	4.94784	4.98366	4.92828	5.01464	4.98588	5.00811	4.92707	4.9919	4.99082	4.92729	4.88507	4.94069	5.02939	4.92861	4.93951	4.97297	4.9856	5.00371	4.92207	4.8805	4.9653	5.0322	4.91369	5.05585	4.963	4.94471	4.94553	5.00149	4.9939	4.99554	5.00221
AT1G09900	5.11247	5.19759	5.4251	5.30728	5.11676	5.15993	5.34494	5.32695	5.51686	5.53562	5.68915	5.72776	5.41572	5.25986	5.38315	5.32301	5.51162	5.53749	5.36464	5.93242	5.8654	5.32177	5.46976	5.30452	5.84213	5.72429	5.64263	5.86982	5.59772	5.84778	5.51399	5.37307	5.6135	5.55289	5.23262	5.79185	5.13115	5.74324	5.41241	5.33943	5.67326	5.32283	5.47451	5.31219	5.05078	4.98936	5.10571	5.24017	5.15501	5.11149	5.31783	5.03708	5.13489	5.06096	5.48394	5.47505	5.02645	5.06444	5.52721	5.06705	5.1757	5.69808	5.73017	5.16053	5.42161	5.06234	5.1798	5.12899	5.37785	5.1522	5.34738	5.47914	5.07384	5.28787	5.18353	5.01594	4.99395	5.01979	5.23542	5.21277	5.1673	5.08321	5.29831	5.03064	5.20995	5.04165	4.94882	5.14263	4.93758	5.33942	5.95124	5.36087	5.31604	5.17194	5.1607	5.04904	5.77122	5.13158	5.92717	5.07313	5.51438	5.26189	5.04605	5.11746	5.18519	5.80767	5.21326	5.35558	5.63109	5.39534	5.39699	5.29357	5.09344	5.3033	5.37885	5.261	5.19693	5.06616	5.10794	5.06883	5.81399	6.02448	5.10145	5.04601	5.2996	5.15171	5.42906	5.23005	5.88642	5.19169	5.09525	5.11367	5.64782	5.11458	5.30264	5.91714	5.22243	5.82767	5.24682	5.93537	5.38306	5.97647	5.40491	5.26708	5.86513	5.77503	5.23809	5.42437	5.08684	5.44375	5.39072	5.3777	5.95659	5.34036	5.7104	5.19608	5.52746	5.53211	5.27844	5.24412	5.22349	5.60222	5.32059	5.50491	5.60314	5.68147	5.27851	5.37389	5.8082	5.54931	6.03081	5.30204	5.56334	6.08391	5.33605	5.97291	5.56385	5.5414	5.51765	5.59881
AT1G09910	5.41117	5.39821	5.59852	5.49342	5.40967	5.42407	5.57237	5.56025	5.25913	5.25392	5.28494	5.35612	5.14205	5.03785	5.07528	5.07715	5.3126	5.17341	5.59048	5.21169	5.07544	5.65486	5.6451	5.47016	5.33969	5.38239	5.31535	5.09062	5.29922	5.1123	5.40143	5.61973	5.12145	5.10202	5.48006	5.03171	5.50618	5.44612	5.29465	5.11096	5.09333	5.20418	5.19372	5.16013	5.32983	5.32632	5.38363	5.13109	5.3226	5.27484	5.11526	5.2101	5.18587	5.23425	5.0878	5.08802	5.35654	5.41923	5.1125	5.31987	5.38801	5.21546	5.0485	5.28312	5.06258	5.29271	5.11728	5.25378	5.19014	5.32286	5.47931	5.08487	5.15608	5.17735	5.06908	5.17443	5.03534	5.16076	5.11292	5.02869	5.13186	5.06	5.07646	5.17538	5.22462	5.06398	5.09255	5.12423	5.36419	5.20449	5.20162	5.27101	5.20647	5.3427	5.33695	5.32185	5.17718	5.33124	5.22715	5.41521	5.04495	5.23448	5.37276	5.39104	5.57451	5.04551	5.62577	5.17017	5.04971	5.57211	5.5447	5.57348	5.42833	5.56689	5.09532	5.07028	5.56762	5.37801	5.39336	5.35804	5.28026	5.29848	5.51303	5.43369	5.51219	5.38966	5.07509	5.5772	5.00942	5.51241	5.45811	5.32789	5.0966	5.36743	5.52313	5.24889	5.51385	5.01186	5.44242	5.11661	5.07099	5.36269	5.65307	5.60973	5.06491	5.23649	5.46187	5.56449	5.40841	5.10274	5.57512	5.3014	5.07236	5.64115	5.14459	5.7216	5.33602	5.66896	5.71794	5.53798	5.62098	5.75172	5.55203	5.12617	5.47628	5.35989	5.48567	5.62628	5.40031	5.7964	5.05829	5.6233	5.71016	5.29711	5.63489	5.4835	5.09161	5.76255	5.68262	5.12058
AT1G09920	5.6637	5.59488	5.87106	5.88053	5.57013	5.52793	5.85137	5.83416	5.46569	5.40836	5.64735	5.60943	5.27841	5.24436	5.39579	5.25442	5.32729	5.30329	5.72856	5.45675	5.472	5.9826	5.80143	5.68222	5.69292	5.4902	5.41451	5.62076	5.29278	5.55174	5.21898	5.88037	5.28433	5.31117	5.53488	5.38868	5.64258	5.48604	5.35239	5.07697	5.36525	5.47273	5.34983	5.24477	5.19523	5.32748	4.96236	5.09119	5.29609	5.3021	4.98318	5.20575	5.20575	5.1036	5.08048	5.0213	5.1474	5.412	5.16449	5.18673	5.2088	5.38827	5.4597	5.29075	5.17791	5.34006	5.17977	5.29218	5.02682	5.35033	5.56575	5.19788	5.02795	4.83319	5.00894	5.1184	4.81811	5.10348	5.0204	5.04227	4.89224	4.93506	5.11258	5.00336	5.03134	4.99018	5.0357	4.95236	5.37026	5.28435	5.39135	5.14026	5.33358	5.4171	5.67645	5.43623	5.23723	5.49827	5.28916	5.42223	5.13039	5.0918	5.51071	5.49498	5.57542	5.44192	5.67677	5.1311	5.17538	5.68829	5.66879	5.80161	5.39521	5.72665	5.1256	4.89225	5.57397	5.28704	5.39857	5.18631	5.56221	5.46079	5.39996	5.27572	5.74076	5.38986	5.14584	5.64966	5.428	5.62455	5.40924	5.37994	5.34434	5.51605	5.66846	5.34789	5.45255	5.567	5.2363	5.51464	5.09186	5.55334	5.61651	5.73314	5.52115	5.42253	5.36121	5.80891	5.58078	5.04207	5.66109	5.23347	5.53293	5.50812	5.41231	5.6807	5.29961	5.95097	5.44851	5.51638	5.69379	5.93426	5.61781	5.26134	5.45125	5.34534	5.52691	5.85115	5.45977	6.02901	5.61835	5.65038	5.94851	5.77029	5.70747	5.7947	5.34482	6.05481	6.03324	5.34357
AT1G09930	4.85432	4.83891	4.84844	4.83122	4.82169	4.95677	4.81126	4.86136	4.83708	4.92904	4.96101	4.88122	4.87342	4.87335	4.89259	4.92662	4.94559	4.82729	4.84264	4.93666	4.81832	4.81989	4.91799	4.84813	4.83023	4.89501	4.78516	4.8094	4.82716	4.79722	4.8626	4.82947	4.81413	4.84656	4.85698	4.83987	4.79499	4.85402	4.84871	4.78303	4.84863	4.82132	4.82507	4.77608	4.84834	4.83674	4.88399	4.81143	4.94393	4.89706	4.79524	4.81854	4.96783	4.85686	4.87822	4.79644	4.8816	4.80919	4.81208	4.92781	4.85981	4.7749	4.82711	4.87837	4.88217	4.81362	4.86717	4.95138	4.84784	4.84673	4.92529	4.72522	4.72609	4.82356	4.70985	4.8636	4.84156	4.81312	4.89205	4.914	4.78919	4.86575	4.83208	4.82961	4.88012	4.86652	4.83847	4.91625	4.80945	4.84559	4.85623	4.83814	4.75469	4.88495	4.955	4.89121	4.81004	4.87556	4.84552	4.89898	4.93718	4.84448	4.89497	4.86594	4.89749	4.82935	4.86968	4.82015	4.86447	4.82952	4.84837	4.89722	4.92326	4.92832	4.8596	4.77276	4.91074	4.76648	4.82318	4.84067	4.80285	4.91046	4.85117	4.94133	4.82421	4.93195	4.81322	5.03598	4.8786	4.90423	4.8579	4.82997	4.88596	4.90417	4.92218	4.94003	4.835	4.83291	4.84921	4.92424	4.81068	4.90957	4.77619	4.94573	4.79063	4.92773	4.74821	4.7825	4.93298	4.86716	4.88881	4.91202	4.88564	4.90408	4.90848	4.77215	4.87891	4.81309	4.83018	4.86633	4.82856	4.92995	4.77514	4.8089	4.87804	4.98961	4.8813	4.80138	4.80137	4.74622	4.80498	4.80802	4.9137	4.80957	4.92809	4.83701	4.90885	4.83302	5.02525	4.93661
AT1G09932	4.66856	4.76287	4.70069	4.79505	4.79992	4.70497	4.71843	4.7316	4.78257	4.65001	4.72849	4.72914	4.66612	4.7805	4.77546	4.77972	4.73712	4.83512	4.68981	4.68553	4.81212	4.79896	4.66084	4.68582	4.68248	4.71063	4.71725	4.93272	4.79726	4.80897	4.77467	4.7487	4.79934	4.72635	4.80573	4.82281	4.76388	4.77016	4.75909	4.69114	4.76073	4.7963	4.80986	4.88262	4.70837	4.808	4.79619	4.70298	4.90243	4.93503	4.7864	4.83485	4.75085	4.84109	4.73553	4.82186	4.77008	4.68611	4.65207	4.67575	4.67167	4.6742	4.71538	4.65779	4.7884	4.76827	4.69333	4.68414	4.7393	4.78823	4.72677	4.79893	4.6878	4.74	4.85904	4.89505	4.71588	4.77515	4.88297	4.8448	4.77709	4.76159	4.63811	4.67396	4.72411	4.82362	4.84422	4.77902	4.63495	4.83328	4.77877	4.83932	4.76064	4.7064	4.78015	4.68541	4.77093	4.82157	4.86968	4.7494	4.71389	4.72966	4.71007	4.78882	4.80313	4.75177	4.67718	4.75709	4.7853	4.74426	4.7194	4.80663	4.64176	4.68441	4.79124	4.6403	4.78545	4.85998	4.65688	4.6408	4.76163	4.6791	4.77041	4.76841	4.76629	4.71778	4.81884	4.73288	4.82056	4.73322	4.69592	4.84508	4.78408	4.73741	4.78613	4.81173	4.69253	4.82241	4.71084	4.77374	4.73206	4.78168	4.88966	4.64088	4.74495	4.86945	4.75343	4.79618	4.72043	4.80276	4.75101	4.69576	4.8063	4.71306	4.85876	4.71818	4.71554	4.76343	4.73337	4.73207	4.7278	4.66935	4.81317	4.81728	4.80216	4.76513	4.78669	4.71457	4.63894	4.78314	4.81631	4.72752	4.67104	4.7712	4.70602	4.73553	4.76511	4.63991	4.7271	4.76975
AT1G09935	5.22331	5.11327	5.30391	5.30994	5.03762	5.12531	5.36811	5.40401	5.1158	5.06037	5.2375	5.29396	5.10079	4.98775	5.15637	4.98635	5.11819	4.85907	5.07149	4.90812	5.06296	5.10382	5.09488	5.07349	5.06157	5.08865	5.19353	5.03892	5.22079	5.08206	5.14786	5.22437	5.20167	5.01903	5.21951	5.13626	5.10924	5.07992	5.08205	5.00142	4.98982	5.09163	5.3459	5.32291	5.33274	5.19615	5.22362	5.00667	5.24152	5.23277	5.12031	5.31176	5.35391	5.11735	5.11251	5.15966	5.3649	5.18769	5.01951	5.20079	5.29539	5.04031	4.95437	5.31749	5.12216	5.27911	5.29491	5.12606	5.30538	5.17797	5.1258	4.97239	5.15404	5.22727	5.22644	5.20131	5.1978	5.20465	5.51021	5.22114	5.17772	5.06659	5.41959	5.49488	5.17564	5.29682	5.1669	5.00601	5.34851	5.15669	5.21578	5.25935	5.25184	5.16966	5.20474	5.35022	5.06492	5.20871	5.09898	4.98747	5.00337	5.31597	5.08614	5.30439	5.15359	5.20504	5.26714	5.23073	5.13475	5.2696	5.38339	5.1304	5.13652	5.28002	5.1328	5.13978	5.3734	5.147	5.15922	4.99941	5.2702	5.17871	5.18848	5.21968	5.32233	5.17611	5.20979	5.22253	4.89225	5.14943	5.20442	5.19941	4.99332	5.16534	5.28019	5.14183	5.19736	5.01963	5.37889	5.12637	5.20713	5.22076	5.22042	5.2016	5.09809	5.06797	5.23682	5.19983	5.18851	4.98241	5.36506	5.18093	5.06062	5.23122	5.01014	5.11837	5.19735	5.11946	5.17775	5.18	5.05314	5.14601	5.13485	5.08053	5.03446	4.98337	5.30627	5.15914	4.99235	5.09304	5.00418	4.96874	5.19664	5.00796	5.16419	5.10281	4.98136	4.93337	5.14314	5.03677
AT1G09940	5.32052	5.31388	5.59191	5.56149	5.34698	5.25752	5.49414	5.55482	5.19614	5.19228	5.5144	5.47535	5.16132	5.1111	5.295	5.32201	5.30842	5.24422	5.56849	5.42768	5.5399	5.59878	5.64083	5.55579	5.38855	5.31738	5.27296	5.4946	5.29864	5.53289	5.22519	5.71855	5.28343	5.22741	5.26972	5.48536	5.31039	5.52383	5.25904	5.20171	5.42651	5.51822	5.34278	5.20516	5.14235	5.13609	5.17976	5.21555	5.40724	5.40668	5.27933	5.15449	5.16016	5.28258	5.35476	5.28601	5.245	5.25518	5.23535	5.24518	5.3493	5.4443	5.48344	5.38338	5.10154	5.17175	5.17471	5.28547	5.24113	5.27236	5.45942	5.17548	5.02418	5.06724	5.19744	5.06733	5.17194	5.13028	5.19957	5.28914	5.20378	5.13575	5.24661	5.15081	5.14356	5.04773	5.10947	4.94788	5.26348	5.26222	5.48292	5.30902	5.25522	5.37023	5.53923	5.30667	5.43925	5.27345	5.52132	5.352	5.15385	5.22351	5.4101	5.34753	5.49712	5.42722	5.43866	5.11097	5.54169	5.54737	5.5945	5.61522	5.25586	5.4311	5.15076	5.16473	5.41415	5.19735	5.24467	5.28348	5.57428	5.51724	5.23573	5.23576	5.45688	5.24851	5.1694	5.403	5.53082	5.50722	5.28408	5.15362	5.46386	5.40141	5.51811	5.44152	5.29235	5.42533	5.22386	5.52094	5.22684	5.54406	5.54158	5.41642	5.48974	5.45219	5.44958	5.57066	5.43522	5.23124	5.54152	5.2543	5.60377	5.21823	5.3502	5.24595	5.43332	5.6022	5.18389	5.27127	5.23914	5.59108	5.2888	5.08038	5.32231	5.68195	5.24327	5.56781	5.30223	5.72629	5.60912	5.36801	5.65863	5.57874	5.28594	5.64479	5.23371	5.70283	5.6117	5.18195
AT1G09950	5.06177	4.94365	5.22571	5.19922	5.01763	5.01096	5.26071	5.30447	5.04311	5.08704	5.50901	5.41515	4.91413	4.95166	4.99238	5.01584	5.64983	4.96163	5.12834	5.62966	5.0318	5.20173	5.0696	4.89978	5.17767	5.33938	5.30254	4.96046	5.47642	4.93546	5.73885	4.98152	4.94413	4.91982	5.03298	4.93404	4.99518	5.33922	5.43867	4.91624	5.04589	5.34611	5.33903	5.54712	5.01482	4.93891	5.04809	5.0023	5.1488	5.25769	5.04341	5.00301	5.06055	5.00714	4.99809	5.36276	4.93448	5.08611	4.92493	4.98797	5.08241	5.44705	5.05601	5.2331	4.9883	4.95289	4.98212	4.99787	5.55458	4.8772	5.1298	4.94721	4.91574	5.77124	5.30181	5.16721	5.09849	4.9636	4.91232	4.88669	5.14085	5.17011	5.25018	4.98198	5.06494	5.074	4.9695	5.01547	5.0879	5.57774	5.49217	5.7469	5.53096	5.09427	5.08791	5.0919	5.22201	5.04396	5.75714	4.93621	5.0015	5.51633	5.02342	5.02051	5.04852	4.78539	5.09992	4.92747	4.92899	4.86101	5.09588	5.08582	5.15891	4.96497	5.01366	4.94543	5.22506	5.12594	5.04195	4.96188	5.63166	5.60842	5.22351	4.86785	5.11098	5.14395	5.01438	5.10191	4.99177	5.02463	5.01097	4.87144	4.96333	5.03291	4.99939	5.68811	5.13729	5.05234	5.02379	5.42442	4.93617	5.41549	5.05452	5.07101	4.94836	5.19363	5.11797	5.37155	5.03063	5.0524	5.13433	5.12166	5.08157	4.9659	4.94337	4.99954	5.28836	5.11802	5.20533	5.01101	4.91802	5.06201	5.18947	4.996	5.27414	5.94237	5.18598	5.07817	5.30714	5.11445	4.99174	5.04831	5.16338	5.3733	5.03697	5.21498	4.89948	5.25729	5.13523	4.99095
AT1G09960	4.99866	5.06978	5.13471	5.05559	5.12764	5.03271	5.16106	5.03004	5.6531	5.62853	5.59833	5.61362	5.26964	5.28821	5.19873	5.20555	5.57013	5.62804	5.21319	5.81432	5.5445	5.18695	5.21777	5.09561	5.78732	5.86316	5.88071	5.76192	5.71705	5.5588	5.65083	5.15644	5.61837	5.61717	5.12853	5.53997	5.15677	5.68096	5.51572	5.41497	5.28682	5.20656	5.48789	5.33105	5.01799	4.99423	5.08744	5.38878	5.02558	5.01538	5.16518	4.99161	5.04515	5.03527	5.31073	5.37111	5.09473	5.18567	5.42043	5.05277	5.1053	5.75651	5.38954	5.04233	5.47072	5.07525	5.32945	5.00474	5.61853	5.07271	5.08116	5.4782	5.0479	5.42052	5.2865	4.97185	5.24333	4.98794	5.05686	5.12387	5.35599	5.0895	5.51168	4.99553	5.22557	5.11391	5.23008	5.17448	5.1368	5.61631	5.87354	5.61892	5.52492	5.0233	5.04796	5.15493	5.60762	5.10145	5.79822	5.11271	5.45911	5.4665	5.02024	5.13633	5.07925	5.44073	5.09657	5.4033	5.33295	5.14961	5.1545	5.0344	5.1721	5.09069	5.41514	5.22886	5.08452	5.06343	5.22598	5.02211	5.7176	5.94968	5.05323	5.18173	5.05996	5.21225	5.4519	4.99362	5.51127	4.95462	5.09334	4.9438	5.35345	5.07906	5.0058	5.84353	5.2892	5.74183	5.13215	5.9434	5.2783	5.77994	5.05581	5.06857	5.6427	5.70404	5.05608	5.16212	4.97853	5.39813	5.07605	5.62456	5.59055	5.17546	5.65305	5.16692	5.43821	5.25678	5.18972	5.09698	5.24576	5.15041	5.27997	5.41616	5.68487	5.53334	5.19242	5.15004	5.85097	5.20394	5.60623	5.22048	5.23462	5.93144	5.2571	5.6813	5.54971	5.12086	5.18523	5.56877
AT1G09970	5.72424	5.79205	6.13079	5.90623	5.92736	5.71768	5.99188	5.9983	5.91167	5.8969	6.29891	6.325	5.09871	5.00277	5.12514	5.08818	6.15913	5.20034	6.5374	6.49995	5.57201	6.57812	6.71356	6.45921	6.59247	6.07547	6.0938	5.53412	6.10463	5.51905	6.11537	6.54356	5.2794	5.27045	6.10245	5.48183	6.12488	6.6247	5.96348	5.10807	5.34517	6.21694	6.40566	5.8031	5.67212	5.83173	5.80762	5.06954	6.10288	6.04872	5.10322	5.73615	5.51244	5.5378	5.22594	6.20018	5.90897	5.84626	5.11946	5.89306	6.20385	6.45955	5.41064	5.96545	5.10972	5.95599	5.10876	5.84683	5.85389	5.87877	6.29833	5.26049	5.7942	5.94749	5.8628	5.5678	5.00512	5.44323	5.7024	5.02733	5.83982	5.15084	6.09669	5.46449	5.87146	5.15303	5.03852	5.02895	5.94559	6.01271	6.5162	5.98171	5.91638	6.06442	6.41066	5.84183	6.48805	5.96976	6.53329	6.02349	5.22131	6.03764	6.23071	6.23094	6.20949	5.40501	6.50915	5.05574	5.48101	6.6993	6.51401	6.53131	5.99782	6.56444	5.21494	5.0784	6.32391	5.96418	5.85395	5.81107	6.65591	6.72514	6.02682	5.94299	6.51846	6.01642	5.17189	6.53039	5.60329	6.34399	6.06327	5.40456	5.43003	6.25589	6.58941	6.5631	6.14336	5.66885	5.97344	6.66598	5.2006	6.68693	6.60784	6.58903	5.52294	6.43683	6.42361	6.69713	6.41598	5.1623	6.55915	5.95654	5.62217	6.0285	5.46239	6.26365	5.83864	6.54893	6.15841	6.03607	6.27189	6.75161	6.20834	5.26146	6.22765	6.44283	6.01566	6.62969	6.28223	6.80852	5.66731	6.18093	6.73411	6.68816	6.22016	6.74849	5.18974	6.52267	6.51731	5.27364
AT1G09980	5.21574	5.17518	5.23598	5.17666	5.33	5.19358	5.25493	5.22882	5.48243	5.44255	5.37897	5.3974	5.18168	5.16417	5.12279	5.11691	5.46873	5.51813	5.41833	5.39828	5.55529	5.36947	5.3874	5.30151	5.53267	5.66076	5.64661	5.53117	5.5206	5.47815	5.51101	5.4277	5.42492	5.46919	5.32567	5.48163	5.40895	5.49979	5.47196	5.3653	5.14231	5.20191	5.25031	5.19204	5.14255	5.21439	5.13886	5.2439	5.12216	5.09637	5.1616	5.0939	5.06969	5.19657	5.23908	5.25372	5.20514	5.19689	5.26694	5.27259	5.19191	5.3429	5.19668	5.08468	5.35986	5.24213	5.2287	5.16821	5.40723	5.18814	5.19056	5.50748	4.97555	5.11606	5.1038	5.08728	5.09836	5.04052	5.07516	5.07629	5.02922	5.07213	5.07651	5.02814	5.11968	5.11329	5.11631	5.0381	5.19025	5.3443	5.38884	5.35923	5.32175	5.13012	5.17023	5.22196	5.37869	5.26845	5.48655	5.23346	5.34037	5.35921	5.11518	5.19479	5.30823	5.38679	5.20022	5.37522	5.30789	5.30022	5.29425	5.21142	5.33757	5.24608	5.37598	5.10899	5.21015	5.21741	5.30879	4.97912	5.42438	5.51101	5.31264	5.31449	5.2786	5.3698	5.32896	5.37789	5.50671	5.20166	5.35436	5.03777	5.4694	5.13781	5.22342	5.47626	5.48509	5.51889	5.32048	5.51759	5.29751	5.63304	5.26167	5.30769	5.48993	5.4283	5.18267	5.32718	5.26389	5.36341	5.32699	5.31639	5.57062	5.43712	5.60357	5.54203	5.16787	5.47979	5.49391	5.46337	5.49379	5.49838	5.47748	5.47216	5.65891	5.50055	5.4723	5.37824	5.63726	5.55727	5.61496	5.54554	5.50271	5.66845	5.56296	5.64148	5.43145	5.47536	5.43427	5.42401
AT1G10000	5.13177	5.11963	5.18422	5.25382	5.09451	5.14094	5.17537	5.14555	5.15293	5.05224	5.17275	5.08835	5.0278	5.08919	5.07211	5.07844	5.14279	5.00812	5.19764	5.08865	5.08015	5.1125	5.12103	5.18926	5.05479	4.98107	5.00345	5.13251	5.09745	5.12522	5.06802	5.11805	5.01466	5.00596	5.18953	5.04153	5.15272	5.04263	5.00292	5.2163	5.16991	5.01962	5.18445	5.22134	5.16649	5.14275	5.19673	5.11166	5.16704	5.20171	5.26102	5.14764	5.191	5.23605	5.08515	5.14846	5.27198	5.15004	5.1675	5.23986	5.26271	5.10764	5.06289	5.16824	5.09363	5.11316	5.17391	5.16112	5.17067	5.14942	5.13689	5.08273	5.34949	5.12509	5.33244	5.14216	5.27158	5.17064	5.27389	5.17123	5.26258	5.02957	5.17702	5.17886	5.17688	5.06285	5.1944	5.18423	5.15079	5.05218	5.12007	5.08149	5.16688	5.20841	5.17069	5.27517	5.15071	5.16787	5.12067	5.22479	5.08365	5.20495	5.17365	5.26759	5.12302	5.0684	5.16425	5.10971	5.11136	5.17202	5.09683	5.10998	5.17402	5.15404	5.0488	5.17072	5.26973	5.16754	5.19812	5.13655	4.92114	5.09406	5.02681	5.18642	5.08834	5.0802	5.10941	5.14889	5.07232	5.21977	5.0807	5.14076	5.15082	5.15331	5.10625	5.07532	5.08286	5.09353	5.07251	5.05326	5.05893	4.96842	5.13543	5.12616	5.08546	5.1712	5.20939	5.16797	5.27655	5.05074	5.22138	5.04914	5.07322	5.10323	5.03482	5.02101	5.07607	5.15843	5.0983	5.14209	5.09149	5.16946	5.03994	5.0055	5.0105	5.18025	5.19972	5.01815	5.05021	5.14311	5.03986	5.0089	5.15529	4.98956	5.05523	5.13682	5.11008	5.14516	5.16146	5.03497
AT1G10010	4.98048	4.92918	4.97798	5.02546	4.89097	4.92105	4.93496	4.87106	4.92954	4.83877	4.90307	4.91924	4.97483	4.91312	4.98588	4.9499	4.89557	5.04509	4.97593	4.95689	4.99358	4.94878	4.92106	4.93479	4.86931	5.0205	4.87061	4.93763	5.01381	4.93668	4.99817	4.98556	4.9221	4.96168	4.96528	4.93413	5.01375	5.02738	4.98827	5.02044	4.87277	4.83726	5.00056	4.98832	5.00565	4.97716	4.99874	4.86935	4.99202	5.18149	4.91559	4.99492	4.95329	4.9422	4.98538	4.99746	5.13789	5.03264	4.99742	4.94649	5.03087	4.98685	4.81967	4.99008	4.99689	4.81081	4.98414	4.91207	5.05973	4.9834	5.07874	4.94649	4.99374	4.9572	5.04255	5.04207	5.00686	4.99125	5.02167	5.08865	4.99846	5.08923	4.99866	5.04939	5.0558	5.02596	4.92411	4.90193	4.93923	4.9448	4.88785	4.94933	4.94804	5.04414	5.05921	5.05374	4.97209	4.98906	4.96425	4.97055	4.94574	5.05631	4.99822	4.93942	4.9194	4.92368	4.93312	4.98124	4.96181	4.99816	5.00713	4.88903	4.94958	5.00312	5.00996	5.01933	5.01295	5.03737	5.0096	5.03828	4.93515	4.92568	4.95557	4.91827	4.91883	5.02144	4.93249	5.03778	4.94521	4.96771	5.0427	5.01626	5.00368	4.99638	4.91217	4.96739	4.98297	5.00177	5.08272	5.02589	4.91924	4.97316	5.01046	4.9759	4.90818	4.93997	5.01426	4.99499	4.89194	4.98074	4.92698	4.9932	4.9761	4.88635	4.96455	4.93937	5.0124	4.96538	4.97618	5.02604	4.90776	4.96496	4.95232	4.94143	4.97443	4.97195	4.88518	4.94071	4.95133	4.92727	4.8794	4.96144	4.96159	4.93762	4.99571	4.88704	4.96085	4.90964	4.97763	4.95904
AT1G10020	5.01266	5.04894	5.06826	5.06246	5.01454	5.05713	5.08933	5.15945	5.33937	5.35355	5.34224	5.38219	5.29015	5.28642	5.31748	5.25029	5.29716	5.40206	5.08636	5.2512	5.30959	5.10983	5.02115	5.04896	5.42969	5.5186	5.46776	5.33584	5.37074	5.32339	5.37115	5.08252	5.31607	5.27302	5.04916	5.37793	5.07711	5.31179	5.35484	5.17938	5.13187	5.18361	5.31315	5.21069	5.08722	5.07407	5.15425	5.24955	5.07521	5.02845	5.19734	5.06347	5.22114	5.06923	5.20875	5.11208	5.05176	5.11193	5.26048	5.14414	5.09092	5.27772	5.29427	5.10452	5.33126	5.11067	5.27734	5.01899	5.39643	4.9795	5.11132	5.34203	5.08413	5.27396	5.20713	5.15515	5.18263	5.14448	5.08073	5.07229	5.15282	5.14311	5.1061	5.10169	5.11363	5.07806	5.02941	5.12887	5.09351	5.35274	5.48465	5.3765	5.24636	5.17974	5.11027	5.07231	5.28172	5.11092	5.47924	5.0652	5.20459	5.32976	5.10297	5.15395	4.98476	5.33874	5.05023	5.23873	5.22309	5.07709	5.09495	5.13798	5.12806	5.02924	5.22348	5.04662	5.07128	5.15447	5.13327	5.19727	5.40614	5.43904	5.00547	5.11638	5.02596	5.07623	5.25805	5.10521	5.32551	5.07749	5.08828	5.07039	5.26912	5.24239	5.09085	5.4681	5.06396	5.49239	5.04734	5.35519	5.32675	5.25129	5.12992	5.02406	5.38764	5.34071	5.03893	5.17409	5.02593	5.22322	5.11672	5.22659	5.36924	4.98996	5.43049	5.03921	5.37444	5.02669	5.05768	5.03525	5.01279	5.02788	5.03944	5.23185	5.34069	5.27514	5.04967	5.04508	5.48429	5.07997	5.432	5.03732	5.06358	5.54386	5.04669	5.33784	5.34007	5.12491	5.12832	5.46436
AT1G10030	5.68165	5.58849	5.37102	5.51614	5.46999	5.5783	5.34548	5.4893	5.63829	5.65547	5.47106	5.44932	6.42076	6.5817	6.80868	6.90475	5.43937	6.04768	5.35729	5.32703	6.29892	5.41016	5.36345	5.38037	5.3179	5.56587	5.49764	6.46859	5.37454	6.33581	5.32075	5.38353	5.9719	6.09439	5.47724	6.41849	5.29196	5.37617	5.45765	6.01746	6.35804	5.30987	5.17271	5.48735	5.47476	5.47533	5.44317	6.07914	5.41855	5.3937	6.26089	5.34618	5.6967	5.52925	6.39938	5.36442	5.22095	5.63575	6.14644	5.46339	5.51665	5.4613	6.48623	5.32202	6.13639	5.49535	6.01541	5.4704	5.52126	5.62224	5.2403	6.14795	5.54327	5.03559	5.26983	5.38294	5.76627	5.30688	5.23712	6.3304	5.22078	6.04634	5.36231	5.45375	5.15432	5.67768	5.76707	5.79388	5.47931	5.37527	5.29693	5.43721	5.30856	5.16197	5.30962	5.48069	5.37535	5.34528	5.17827	5.48978	6.10311	5.46439	5.33394	5.41716	5.30052	6.20003	5.15508	6.03547	6.23777	5.4468	5.31461	5.34797	5.43925	5.38563	6.02393	5.98978	5.37158	5.48127	5.48182	5.61136	5.36495	5.33203	5.15379	5.51373	5.219	5.43524	6.13133	5.28109	6.41272	5.38052	5.40184	5.52599	6.38193	5.34593	5.32862	5.37916	5.54756	6.47092	5.52256	5.07829	5.98619	5.30485	5.2255	5.17107	6.37976	5.25306	5.19958	5.23115	5.2322	6.08151	5.24224	5.36723	6.44993	5.5573	6.18161	5.5009	5.53059	5.40892	5.5368	5.40401	5.49087	5.33736	5.49773	6.13117	5.46242	5.28424	5.58704	5.341	5.49236	5.39629	6.46562	5.3935	5.31412	5.36551	5.55348	5.33686	6.13459	5.3257	5.31156	6.24441
AT1G10040	5.05058	5.11684	5.1076	5.08578	5.03683	5.06457	5.03799	5.13145	5.12055	5.0418	5.33025	5.22209	4.9521	4.92057	5.00748	4.89372	5.25786	4.99754	5.07192	5.23473	5.06929	5.07011	5.00658	4.92736	5.26672	5.29499	5.27974	4.9664	5.21243	5.08839	5.28157	5.06958	4.96772	4.94786	5.08554	5.04539	5.10579	5.25476	5.16598	4.96117	4.88063	5.01651	5.17679	5.07388	4.97268	4.99189	4.83246	5.0578	5.04588	5.03358	4.92346	4.97561	4.83271	4.89233	4.85509	4.9932	5.00008	4.93136	5.04623	5.09352	5.09106	5.27014	5.10368	4.9994	4.979	5.01608	4.98007	4.97861	5.09494	5.03221	5.06473	4.96494	5.0005	5.13039	5.1122	5.06175	4.97859	4.91569	5.07391	5.00613	5.10337	4.92885	5.03262	5.05529	5.02158	4.90671	4.97539	4.93679	4.99044	5.16923	5.20384	4.96971	5.09604	4.92025	4.96896	4.96158	5.06486	4.96608	5.24523	5.00711	4.97451	5.14036	5.08768	4.98443	5.081	5.07895	4.97311	5.00277	5.04732	5.03361	5.11892	4.94536	4.99473	5.10045	4.98136	4.90821	5.0075	4.91743	5.04294	5.03219	5.28708	5.19523	5.1127	5.13082	5.06601	5.05413	4.92981	4.99524	4.98025	4.93404	4.97593	4.94889	5.05942	5.02609	4.98229	5.2106	4.97043	5.10953	5.11162	5.21076	4.91487	5.30609	5.02004	4.92077	5.03143	5.08569	5.00019	5.1337	4.94167	5.04394	5.01676	5.09664	5.04421	5.14907	5.05824	5.13823	5.29395	5.00968	5.04788	5.0619	5.06583	5.10176	5.13087	4.98414	5.24357	5.16313	5.09479	5.01526	5.41293	5.18423	5.08813	5.13966	5.04092	5.29006	5.1359	5.3129	5.03992	5.12291	5.13343	5.07432
AT1G10050	4.78113	4.7786	4.80232	4.84292	4.74128	4.78304	4.88103	4.86311	4.89971	4.95863	5.06028	4.96514	4.8786	4.82773	4.93898	4.85449	5.14363	4.9892	4.79067	5.06387	4.95517	4.84779	4.85095	4.90364	5.1343	5.20011	5.13106	5.05611	5.02928	5.00477	5.15464	4.86114	5.00843	4.97087	4.83519	5.04689	4.80869	5.22635	5.0731	4.91678	4.89935	5.05092	5.03491	4.97655	4.7942	4.74961	4.82857	4.87726	4.77983	4.78989	4.91794	4.75493	4.81596	4.81229	4.9274	4.91744	4.7817	4.81041	4.94078	4.75931	4.88554	5.0496	4.89121	4.79758	4.90282	4.78145	4.90594	4.83476	4.96844	4.79198	4.78829	4.98928	4.8648	4.84739	5.0074	4.82215	4.88534	4.84416	4.85059	4.82282	4.8534	4.86067	4.90973	4.83112	4.88383	4.83036	4.95281	4.8324	4.8302	4.97564	5.07885	4.96723	4.9686	4.87773	4.86273	4.78277	5.11683	4.75752	5.11983	4.75608	4.93751	5.00005	4.82744	4.79736	4.82369	4.9555	4.85415	4.99036	4.89661	4.86044	4.85902	4.81991	4.81431	4.81579	4.96803	4.93878	4.87138	4.81049	4.78719	4.87227	5.13523	5.18769	4.79177	4.82783	4.86737	4.76529	4.94756	4.86049	4.93324	4.84831	4.86855	4.75923	4.93224	4.87816	4.79058	5.06275	4.86003	5.01009	4.83911	5.19348	4.94234	5.16915	4.7913	4.88854	4.96593	5.03717	4.80702	4.92965	4.79057	4.94337	4.87971	5.02251	5.03078	4.80261	5.07066	4.77798	4.95821	4.86612	4.8967	4.8439	4.76173	4.89441	4.83122	5.0074	5.21466	5.26796	4.87061	4.85018	5.20255	4.92191	5.0622	4.78689	4.88819	5.21495	4.81182	5.34764	4.99014	4.89181	4.88538	5.03689
AT1G10060	4.84552	4.94744	4.96231	4.93871	4.86615	4.84091	4.82202	4.90635	4.74317	4.78677	4.8357	4.81079	4.89978	4.92185	4.87618	4.88137	4.79915	4.78368	4.89791	4.87132	4.7985	4.83458	4.89911	4.91934	4.83718	4.78995	4.84808	4.7799	4.78659	4.87888	4.88588	4.95903	4.84641	4.83015	4.85276	4.89676	4.89444	4.8262	4.91193	4.74732	4.87157	4.92427	4.83365	4.89309	4.85307	4.78128	4.94977	4.71042	4.91953	4.99247	4.80184	4.87143	4.88436	4.84686	4.88522	4.93804	4.81536	4.9504	4.86259	4.84361	4.73338	4.82979	4.79508	4.86199	4.86807	4.87364	4.81287	4.91477	4.75477	4.91919	4.90565	4.92314	4.98596	4.94465	4.86204	4.94833	4.78508	4.91451	4.8573	4.9635	4.73642	4.86685	4.76898	4.83911	4.96014	4.77499	4.8786	4.81428	4.94316	4.87599	4.80371	4.86605	4.90434	4.88077	4.88502	4.85156	4.90908	4.8856	4.85713	4.88745	4.87197	4.75743	4.84279	4.81937	4.94632	4.89093	4.89273	4.82436	4.84591	4.89924	4.86097	4.89329	4.9633	4.97104	4.81472	4.8168	4.84444	4.9733	4.95419	4.93243	4.83782	4.85837	4.80706	5.00562	4.91015	4.90109	4.82083	4.86177	4.80346	4.88349	5.00947	4.90177	4.76014	4.91925	4.8021	4.87446	4.91115	4.81851	4.98458	4.77571	4.75581	4.77018	4.88006	4.92121	4.83553	4.83699	4.81096	4.93722	4.84939	4.9222	4.88864	4.82657	4.89911	4.92729	4.89184	4.90372	4.89318	4.93191	4.9542	4.93449	4.94008	4.85303	4.86879	4.79982	4.89804	4.89543	4.87164	4.90618	4.83429	4.90153	4.86747	4.87499	4.95292	4.90818	4.96138	4.85117	4.83566	4.94407	4.93348	4.87549
AT1G10070	5.84561	5.83763	5.47267	5.51984	5.85928	5.81015	5.44021	5.44072	5.26534	5.2863	5.33052	5.25117	4.7967	4.8639	4.80444	4.81199	5.32398	4.83775	5.58164	5.09545	4.83629	5.66507	5.56571	5.4881	5.25696	5.28182	5.30735	4.86003	5.25906	4.79766	5.39497	5.65166	4.83391	4.84148	5.896	4.81717	5.71179	5.29761	5.23888	4.77863	4.75561	5.14795	5.02585	5.14078	5.41649	5.48545	5.41154	4.79699	5.23139	5.18864	4.89113	5.35689	5.27	5.27583	4.78484	5.05309	5.43111	5.5824	4.85876	5.50947	5.27737	5.1166	4.8433	5.42802	4.81873	5.61502	4.84169	5.48727	5.09657	5.60061	5.52415	4.79735	5.04767	4.94688	4.91837	5.38504	4.8466	5.12852	5.14047	4.82272	5.00895	4.79421	4.92271	5.08787	4.92545	4.82561	4.83389	4.83535	5.60548	5.21401	5.04305	5.18294	5.18273	5.20334	5.47432	5.5514	5.10245	5.50772	5.07898	5.4897	4.84439	5.23464	5.33253	5.33908	5.60208	4.79091	5.41427	4.87589	4.7892	5.53345	5.56174	5.44044	5.7402	5.47698	4.80894	4.73591	5.38152	5.59407	5.66729	5.25028	5.20433	5.16777	5.76299	5.62511	5.43206	5.75194	4.75497	5.48612	4.77267	5.40192	5.7351	5.32694	4.92766	5.24945	5.51518	5.12671	5.82673	4.80896	5.57772	5.14523	4.79373	5.15271	5.43514	5.58754	4.86464	5.0162	5.56932	5.41162	5.48099	4.8279	5.42779	5.13744	4.76667	5.62073	4.75712	5.84127	5.35392	5.66483	5.88704	5.60499	5.76533	5.54847	5.79137	4.83954	5.46745	5.22638	5.67023	5.62873	5.43464	5.74342	4.83849	5.82671	5.61049	5.15007	5.85136	5.35923	4.79376	5.89962	5.61677	4.84817
AT1G10090	5.27813	5.28147	5.19699	5.23772	5.31562	5.22793	5.25826	5.18198	5.15892	5.20132	5.20482	5.12027	5.16734	5.10143	5.14083	5.10716	5.26286	5.43952	5.22479	5.14163	5.39691	5.24519	5.2151	5.16785	5.3424	5.25573	5.3646	5.37205	5.19441	5.45148	5.28372	5.28232	5.45921	5.46659	5.32934	5.33216	5.30015	5.17898	5.16154	5.28612	5.14822	5.03441	5.10804	5.12736	5.12844	5.11348	5.16224	5.22289	5.08894	5.18792	5.08858	5.16156	5.08017	5.11241	5.13379	5.05926	5.18043	5.17409	5.06924	5.18251	5.04905	5.19199	5.18204	5.14159	5.24616	5.22157	5.2127	5.20594	5.14337	5.19839	5.09338	5.3256	5.1209	5.10459	5.118	5.15359	5.05594	4.99564	5.07099	5.00253	5.1058	5.14928	4.95961	5.10359	4.9979	5.03765	4.93212	5.1456	5.2551	5.18977	5.2126	5.14313	5.14749	5.0998	5.18119	5.22864	5.07677	5.25556	5.19274	5.17707	5.24022	5.17447	5.11034	5.19711	5.16331	5.3236	5.22053	5.29369	5.29627	5.28644	5.19699	5.24694	5.34245	5.1363	5.31533	5.13923	5.10587	5.15024	5.27094	5.06992	5.16376	5.15876	5.21778	5.28605	5.17648	5.23134	5.3411	5.20808	5.2691	5.17521	5.23353	5.05787	5.20386	5.12283	5.19222	5.15729	5.41801	5.29925	5.35656	5.15279	5.28867	5.17901	5.25084	5.21885	5.31609	5.18343	5.18528	5.31462	5.259	5.26765	5.21449	5.22702	5.42576	5.28061	5.51042	5.40161	5.06987	5.28122	5.46799	5.37237	5.36053	5.23164	5.38122	5.4144	5.24471	5.15093	5.36892	5.24136	5.312	5.34838	5.46604	5.48806	5.30016	5.21538	5.40698	5.27959	5.35017	5.28963	5.25291	5.31399
AT1G10095	4.82645	4.71806	4.66367	4.69163	4.80409	4.83075	4.70153	4.71657	4.84241	4.62649	4.7444	4.63805	4.74006	4.74193	4.76798	4.75739	4.72229	4.74395	4.69944	4.64373	4.72439	4.74878	4.7404	4.73983	4.73438	4.80203	4.7622	4.65566	4.65171	4.66537	4.81742	4.7489	4.75102	4.67948	4.7054	4.64459	4.74682	4.71646	4.74156	4.7539	4.70896	4.73245	4.65518	4.76548	4.7286	4.75451	4.71769	4.71934	4.81713	4.66827	4.72869	4.81631	4.77983	4.67884	4.71281	4.85098	4.67563	4.68035	4.70539	4.67308	4.72632	4.6207	4.72057	4.77683	4.72979	4.71105	4.80047	4.70443	4.80354	4.7618	4.72649	4.76269	4.75352	4.80071	4.65697	4.73795	4.75594	4.78238	4.69314	4.67085	4.62408	4.6945	4.72785	4.70762	4.62877	4.80397	4.70531	4.70864	4.80183	4.75035	4.70245	4.767	4.61796	4.71583	4.70842	4.74705	4.71907	4.71135	4.68386	4.79583	4.70816	4.69593	4.76367	4.71536	4.66743	4.67871	4.74766	4.68518	4.70714	4.65834	4.75754	4.61656	4.74522	4.73071	4.68548	4.67271	4.6997	4.80533	4.6714	4.68111	4.72446	4.69105	4.73015	4.66867	4.62653	4.74195	4.74981	4.60147	4.66532	4.69871	4.67515	4.66687	4.69615	4.72339	4.71242	4.76634	4.68807	4.64285	4.73459	4.70772	4.64723	4.70996	4.63955	4.74603	4.6768	4.61561	4.71736	4.66419	4.73382	4.74889	4.73199	4.64718	4.66817	4.63408	4.7349	4.67602	4.71827	4.75287	4.69653	4.71505	4.77687	4.70752	4.63355	4.67939	4.64927	4.6749	4.74323	4.69479	4.74817	4.71787	4.6933	4.73677	4.69151	4.67066	4.75299	4.62754	4.69432	4.7775	4.67906	4.7444
AT1G10100	4.98557	5.08963	5.07391	5.11341	5.00253	5.19562	5.11489	5.18339	5.09441	5.02622	5.08612	5.06961	5.09441	5.21938	5.10181	5.1378	5.1133	5.18572	5.25651	5.07212	5.30865	5.11554	5.18173	5.076	5.00051	5.16898	5.1439	5.10206	5.08521	5.04874	5.1993	5.05727	5.17524	5.13924	5.12562	5.13605	5.20092	5.17728	4.96027	5.03236	5.08277	5.04902	4.93061	5.07487	4.92647	5.23274	4.77908	5.15557	4.99262	5.06433	5.38706	5.11623	5.00576	5.08173	5.21032	5.06175	5.09793	5.14768	5.11048	4.97645	5.05355	5.00946	5.32198	5.03298	5.04364	5.08185	5.04616	5.15162	4.87168	4.95688	4.92072	5.15033	4.88425	4.90659	4.78706	5.02239	4.77265	4.92635	5.1098	4.92792	4.9039	5.01917	4.83049	4.79406	4.83158	4.84513	4.81146	4.90995	4.99986	5.08052	4.99919	5.29541	5.14174	5.11595	4.93908	5.1185	5.09679	5.01897	5.10793	4.93048	5.21488	4.98596	4.99218	5.05008	5.23274	5.14692	5.13581	5.1912	5.1592	5.025	5.19499	5.16739	5.22469	5.08541	5.26889	4.92867	4.93599	5.06041	4.8126	5.22518	4.92145	5.02584	5.24757	5.11138	5.01944	5.09114	5.23547	5.10613	5.14686	5.07845	5.02751	5.03089	5.14638	4.93926	5.03921	5.00069	5.21421	5.18673	5.00087	5.03899	5.03605	5.05751	5.24433	5.05547	5.12756	5.14662	4.9712	5.04194	5.03905	5.229	5.09166	5.00272	5.11447	5.20984	5.09725	5.06861	4.91843	5.1125	4.98977	5.10706	5.15587	5.15044	5.01597	5.12396	5.1098	5.17954	5.00952	5.0085	5.18453	5.01973	5.08767	5.16856	5.22666	5.1585	5.27059	5.09225	5.04695	5.0228	5.153	5.15042
AT1G10110	4.91259	5.04982	4.88415	4.93985	4.99666	4.94805	4.89274	4.8677	5.22951	5.25142	4.91398	4.95972	4.87749	4.93056	4.84324	4.95009	5.32361	4.88871	4.9593	4.89847	4.8472	4.90484	4.94562	4.9455	5.0352	5.42116	5.43313	4.84105	5.2803	4.84239	5.22569	4.90316	4.97808	4.93724	5.15869	4.83905	5.11544	4.8471	5.28692	4.81019	4.99096	4.93979	4.98622	5.19619	5.11127	5.10716	4.99816	4.86728	5.05845	5.10534	4.83307	5.01185	5.00627	5.0164	4.88122	4.94275	4.97852	5.1149	4.98516	5.10489	4.83342	4.99	4.76251	4.90224	4.88398	5.17536	4.88053	5.07093	5.19157	5.15266	4.92613	4.95397	5.01146	5.10013	5.13218	5.07524	4.87425	5.101	4.89439	4.9414	4.98553	4.8164	4.98933	4.97053	4.93807	4.99803	4.96084	4.93887	5.16691	5.22159	4.85894	5.17281	5.22872	4.88264	4.95224	5.07986	4.95472	4.99826	4.96272	5.17027	4.94687	5.28546	4.95054	4.98806	5.0164	4.81531	4.89212	4.98211	4.94121	4.89699	4.89954	5.00011	5.1228	5.01227	4.91319	4.93163	4.96714	5.14149	5.0736	5.1129	5.0027	4.90046	5.11189	5.06596	4.9102	5.09667	4.87483	5.0296	4.86426	4.99248	5.07465	5.04429	4.7357	5.04683	5.01057	4.98233	5.18424	4.82749	5.03125	4.98659	4.93407	4.95713	5.02234	4.89986	4.81397	4.9768	4.90641	4.88565	4.94032	4.88095	4.93138	5.27699	4.81232	5.07957	4.8673	5.14589	4.9447	4.92338	5.07603	5.15769	5.09992	4.90419	5.12863	4.91772	5.46414	4.98542	5.09948	4.95516	5.59731	4.93566	4.83186	5.09977	4.97893	4.94381	5.33536	4.93912	4.91756	4.93002	4.98587	4.90693
AT1G10120	5.07568	5.0619	5.11374	5.02444	5.03529	5.0156	4.93574	5.03763	5.05254	5.03713	5.06305	5.05513	5.25581	5.16115	5.15745	5.10493	5.1185	5.54901	5.05846	5.02486	5.374	4.9771	5.00243	4.991	5.00822	5.14723	5.14219	5.41116	5.15933	5.41765	5.12768	5.00071	5.4904	5.48983	5.10478	5.30715	5.06452	5.06254	5.17685	5.33291	5.14777	4.97308	4.94871	5.0892	5.03822	5.05185	5.08183	5.38228	5.02171	4.9602	5.13854	5.03871	5.00474	4.97033	5.21424	4.94058	5.11775	5.07262	5.29874	5.01312	5.04198	4.95169	5.25245	4.8841	5.42706	5.11713	5.20394	5.09364	5.09933	5.0871	4.9676	5.53129	5.07202	5.05906	4.94098	5.03991	5.09441	4.99379	4.99168	4.96639	4.9373	5.10898	5.02135	4.99809	4.96252	5.00993	5.05426	5.0306	5.05176	5.07496	4.97036	5.10937	5.03399	5.05675	4.9774	5.07211	5.00139	5.01778	5.01892	5.17429	5.45587	5.0592	4.96832	5.02321	5.05342	5.31019	4.94131	5.36241	5.18769	5.01952	4.85065	5.05307	5.02005	4.99072	5.43741	5.18032	4.94952	4.97384	5.07862	4.94507	5.06733	5.0421	5.10233	5.08556	5.0212	5.06214	5.436	5.04147	5.34303	5.02369	4.962	5.00033	5.25748	5.11061	4.94583	5.02949	5.08956	5.45917	5.14886	4.92084	5.3549	5.00431	4.93073	4.93162	5.36351	5.0649	4.93918	4.87059	5.02095	5.45521	5.05118	5.04217	5.36125	5.10669	5.68579	5.06605	5.09481	4.96438	5.13882	5.07106	5.17289	4.97999	5.09862	5.52305	5.15411	4.98081	4.99051	5.02154	5.19177	5.03016	5.46015	5.07838	5.00212	4.97398	5.13257	5.05195	5.52032	4.99276	4.99769	5.67536
AT1G10130	4.89516	4.89983	4.92243	4.89659	4.89266	4.89746	4.87977	4.90077	4.94584	4.94664	4.94319	4.96366	5.06476	4.99014	4.97169	4.96773	4.98535	5.38756	4.91563	4.94785	5.35758	4.91685	4.9193	4.88472	5.00073	5.14454	5.04618	5.44551	4.99516	5.39449	5.08788	4.95451	5.39523	5.34412	4.93485	5.35795	4.87684	4.9726	4.91841	5.15404	5.17243	4.82836	4.9611	4.92893	4.84739	4.85498	4.90924	5.06197	4.86815	4.86297	4.97873	4.87544	4.81929	4.87319	5.0353	4.8873	4.82427	4.86543	5.12252	4.84803	4.84458	5.00248	5.12984	4.85995	5.14589	4.79738	5.11528	4.84471	4.90123	4.86589	4.87745	5.3067	4.78715	4.9209	4.85783	4.88631	4.98994	4.84784	4.84839	5.06537	4.88178	4.97087	4.99041	4.76757	4.91892	4.85858	4.94001	5.04181	4.89193	4.91304	4.92875	4.89738	4.90664	4.89259	4.8087	4.93308	4.91327	4.85751	4.95457	4.8451	5.25635	4.88254	4.87211	4.78451	4.81294	5.26777	4.89809	5.20522	5.11793	4.88713	4.85681	4.92874	4.83626	4.84669	5.28945	5.01945	4.90099	4.78863	4.91392	4.82488	4.94985	5.03829	4.79327	4.79708	4.92654	4.84701	5.22295	4.88572	5.26489	4.83099	4.75241	4.90186	5.20685	4.90309	4.84403	5.00531	4.92456	5.44481	4.97348	4.92794	5.16106	5.06321	4.85292	4.93161	5.36368	4.90654	4.95529	4.94201	4.94763	5.18487	4.93842	4.94955	5.41273	4.9355	5.45618	4.90815	4.94947	4.96373	4.92638	4.94848	4.85908	4.9815	4.95157	5.26517	5.00447	4.91795	4.94445	4.84539	5.11947	4.98876	5.39566	4.92794	4.92225	5.08812	4.93284	5.08482	5.23546	4.95163	4.94121	5.33964
AT1G10140	5.42033	5.49948	4.99393	5.07899	5.34709	5.48964	5.29221	4.97151	4.98997	5.13202	4.8446	4.96575	5.03086	4.81957	4.97485	4.88277	4.9919	4.7096	4.9259	4.90662	4.80292	5.04704	5.02072	4.9968	5.12192	5.12831	5.06439	4.91223	5.09409	4.85261	5.18195	5.15098	4.91931	4.9778	5.28178	4.69138	5.12151	5.0232	4.95405	4.9175	4.56355	5.09018	5.18603	5.05815	4.95821	5.174	4.84788	4.70004	4.82992	4.95532	5.0864	4.96198	5.15447	5.13207	4.78108	5.02541	4.97788	5.08807	4.83591	5.16812	4.82496	5.12091	4.77616	5.18746	4.85053	4.97571	4.77846	5.07143	5.04502	5.09076	5.04253	4.66361	4.64482	5.018	4.89322	4.77075	4.69704	4.84842	4.7849	4.76349	5.1556	4.7167	4.8845	5.09446	4.95833	4.7161	4.60407	4.85887	5.14251	5.13372	5.04838	4.88132	5.32602	4.70346	5.00302	4.97389	5.1097	5.26601	4.96298	5.20555	4.89068	5.12341	5.12693	5.18988	4.80951	4.89733	4.95744	4.82772	4.87567	4.98347	4.96937	4.9602	4.92245	4.9175	4.88172	5.05732	4.92253	4.90677	4.92948	5.05818	5.27972	4.93136	4.96149	5.09313	5.0308	5.03299	4.99105	4.96621	4.89876	5.03322	5.08176	5.17054	4.76364	4.91514	5.2528	4.93211	5.06725	4.90893	5.01458	5.10781	4.83931	5.02408	4.78623	4.84466	4.91896	4.92329	5.25878	4.92822	4.97066	4.73114	4.87261	5.07731	4.77479	4.95088	4.99104	5.12915	5.18198	5.13842	5.08449	5.08781	5.15892	4.98226	5.12994	4.92211	5.12523	4.86215	5.02623	5.01353	5.16833	5.05071	4.91016	5.1869	4.99684	5.0661	5.02682	5.05988	4.89087	5.15065	5.12843	4.83498
AT1G10150	5.14672	5.13576	5.05431	5.07963	5.20031	5.18412	5.01049	5.04337	5.17272	5.12829	4.97351	5.04308	5.19788	5.24317	5.11408	5.23585	5.07132	5.33994	5.05997	5.08992	5.30739	5.17309	5.03068	5.05904	5.08339	5.07291	5.0536	5.33095	5.01268	5.39655	5.0143	5.10913	5.32301	5.31895	5.11062	5.31077	5.08529	5.1784	4.90877	5.18664	5.09163	4.92503	4.98077	4.98412	4.94048	5.00689	5.00741	5.15013	5.05053	4.8696	5.11458	5.00967	4.97158	4.97125	5.1073	5.06235	5.02044	5.02955	5.26048	4.94514	4.92905	5.00251	5.11329	5.00748	5.18929	5.07463	5.21142	4.88996	4.90967	5.05363	5.00709	5.2682	5.00775	4.88681	5.11073	5.13292	5.07052	4.94843	4.8706	5.02204	4.93676	5.11283	4.87941	4.94322	5.02054	5.00223	5.14722	4.90589	5.03261	4.98413	5.01727	5.07904	5.07678	4.99613	5.17861	4.93959	5.10267	5.11551	4.96912	5.04698	5.15535	5.00554	4.98342	4.99825	4.87091	5.1665	5.01957	5.16959	5.17242	4.98157	4.93672	5.00963	5.1208	5.05225	5.19538	5.05708	4.98	4.97379	5.08628	4.96561	5.09822	5.04044	5.05447	5.08637	5.05882	5.11095	5.23072	4.98842	5.27486	5.07664	5.043	4.98639	5.18575	4.98237	5.01731	5.04275	5.18607	5.36254	5.08962	4.90367	5.13461	5.05158	5.13271	5.03446	5.3019	5.19861	4.95023	5.05087	4.99627	5.18174	4.97872	5.17609	5.33098	5.07166	5.42421	5.11389	5.07892	5.2131	5.16468	5.04424	5.20827	5.02798	5.18557	5.27907	5.11419	4.99609	5.05557	4.93301	5.20082	5.20448	5.3699	5.1076	5.03439	5.11496	5.03477	5.12778	5.35539	5.06133	4.99594	5.43268
AT1G10155	4.60281	4.62403	4.5596	4.64729	4.60802	4.55756	4.575	4.61509	4.54607	4.56546	4.66389	4.62346	4.5627	4.65918	4.44403	4.71858	4.65752	4.5598	4.53967	4.55731	4.70258	4.6512	4.55502	4.61712	4.74432	4.53838	4.65899	4.70927	4.64131	4.61284	4.62578	4.58664	4.61433	4.62996	4.6834	4.74568	4.62532	4.63358	4.7315	4.6143	4.69531	4.61193	4.73077	4.74514	4.55954	4.66214	4.70281	4.63295	4.69819	4.71259	4.72238	4.67584	4.51631	4.75968	4.67053	4.64258	4.81644	4.62439	4.59978	4.71894	4.44023	4.79369	4.57749	4.62315	4.76937	4.62119	4.70048	4.84334	4.61284	4.53959	4.70136	4.61276	4.74992	4.62061	4.80711	4.60563	4.69396	4.66771	4.6546	4.61818	4.64164	4.48189	4.50152	4.57247	4.63853	4.7785	4.62383	4.66242	4.64214	4.6849	4.49722	4.54238	4.54295	4.58429	4.66018	4.65106	4.68723	4.61164	4.62842	4.66985	4.67249	4.5508	4.71973	4.53619	4.55617	4.57967	4.55347	4.70702	4.68987	4.47413	4.74265	4.654	4.67113	4.6807	4.73292	4.67637	4.67942	4.6652	4.59939	4.57442	4.594	4.6077	4.74892	4.76858	4.62291	4.71265	4.6295	4.75844	4.64118	4.82441	4.6591	4.547	4.80239	4.63068	4.63057	4.67384	4.62757	4.58294	4.5693	4.60701	4.66244	4.52448	4.63608	4.664	4.65708	4.61846	4.62206	4.5347	4.64263	4.788	4.64263	4.58958	4.74611	4.57398	4.82249	4.66527	4.53867	4.61433	4.63513	4.55825	4.64702	4.58012	4.53065	4.66621	4.49827	4.70305	4.52182	4.65312	4.5727	4.51848	4.66161	4.70133	4.60672	4.59916	4.53921	4.63318	4.63304	4.64223	4.58679	4.80986
AT1G10160	5.08034	5.13316	5.13478	5.09665	5.10058	5.05654	5.06261	5.09879	5.13865	5.11031	5.05909	5.11472	5.19021	5.15781	5.11076	5.17728	5.09297	5.12532	5.14567	5.1139	5.13219	5.14712	5.1439	5.12289	5.10539	5.07496	5.06503	5.09578	5.14233	5.12656	5.14296	5.06257	5.16274	5.1168	5.15245	5.14595	5.19486	5.1045	5.14077	5.16548	5.13679	5.10355	5.05856	5.12922	5.18018	5.1551	5.16068	5.13678	5.19498	5.10651	5.19887	5.12918	5.17564	5.11713	5.08833	5.1067	5.09076	5.11402	5.15055	5.14802	5.09758	5.08198	5.04226	5.09486	5.16195	5.04443	5.20344	5.18964	5.05575	5.14589	5.20087	5.08482	5.15338	5.09484	5.18134	5.06045	5.14917	5.13003	5.09787	5.14793	5.17202	5.15892	5.05867	5.14208	5.12336	5.15224	5.13767	5.07492	5.13386	5.07493	5.10774	5.13365	5.09493	5.17662	5.15146	5.13186	5.10188	5.16421	5.11145	5.13065	5.12135	5.10538	5.15835	5.15927	5.13026	5.23341	5.20583	5.17528	5.24478	5.15416	5.16915	5.1234	5.11026	5.14027	5.17198	5.15277	5.21432	5.14634	5.0979	5.11828	5.05066	5.08016	5.12573	5.13267	5.12196	5.13103	5.18825	5.17788	5.09879	5.13013	5.08132	5.21706	5.11524	5.1582	5.13502	5.10966	5.03512	5.06753	5.13468	5.08575	5.19996	5.06253	5.09356	5.17117	5.1357	5.17723	5.12666	5.07857	5.16749	5.14264	5.17345	5.08942	5.11029	5.10694	5.07924	5.0663	5.11044	5.15529	5.11074	5.1611	5.15504	5.12376	5.08059	5.1502	5.06093	5.14187	5.13145	5.12185	5.07876	5.10787	5.11779	5.07428	5.13812	5.06181	5.10085	5.10046	5.19863	5.09201	5.07842	5.1427
AT1G10170	5.40871	5.43949	5.59194	5.46409	5.58045	5.45438	5.50133	5.53084	5.51848	5.48161	5.40289	5.39104	5.17268	5.19799	5.1745	5.19047	5.66585	5.29117	5.84142	5.53216	5.45407	5.68356	5.88077	5.81783	5.70932	5.6663	5.72682	5.40239	5.62561	5.46539	5.64712	5.90169	5.47982	5.38954	5.69905	5.37343	5.92081	5.54297	5.53891	5.24334	5.27371	5.65057	5.46002	5.3899	5.55657	5.51744	5.48372	5.17693	5.49545	5.47567	5.1768	5.68066	5.45534	5.65338	5.17678	5.40839	5.5576	5.4784	5.30657	5.6367	5.62548	5.51553	5.31473	5.48444	5.24059	5.73301	5.21516	5.63833	5.49408	5.64497	5.53731	5.28192	5.33202	5.33761	5.25811	5.35573	5.16035	5.35816	5.30489	5.14958	5.29096	5.14559	5.40359	5.31006	5.4728	5.13848	5.0957	5.05612	5.6625	5.57955	5.61062	5.62532	5.65384	5.572	5.67786	5.73047	5.68645	5.75151	5.50324	5.73492	5.31217	5.46141	5.60143	5.60301	5.77134	5.37901	5.76686	5.28908	5.47862	5.76617	5.55567	5.76346	5.80251	5.70382	5.39374	5.21425	5.78572	5.75341	5.73834	5.45992	5.60781	5.70005	5.79668	5.77089	5.76773	5.63584	5.34381	5.70199	5.4282	5.62792	5.84977	5.38539	5.38213	5.61125	5.67459	5.61462	5.9009	5.38412	5.79207	5.7208	5.37038	5.63529	5.80513	5.78955	5.37989	5.67524	5.63711	5.82203	5.76435	5.35476	5.76033	5.92127	5.53166	5.91518	5.39752	5.92758	5.23746	5.71812	5.86279	5.84359	5.93455	5.92265	5.92326	5.41611	5.77929	5.70836	5.8704	5.78428	5.78611	5.9211	5.50369	6.02066	5.9182	5.83049	6.13334	5.97399	5.23573	5.72894	5.7862	5.30188
AT1G10180	5.17405	5.24974	5.13713	5.10014	5.14567	5.13607	5.05474	5.20715	5.34786	5.33277	5.23846	5.23745	5.30307	5.26085	5.20875	5.2685	5.22324	5.46579	5.12062	5.28623	5.44073	5.2039	5.21275	5.08141	5.28103	5.4128	5.50401	5.46824	5.33423	5.43234	5.3437	5.15557	5.48105	5.4956	5.1075	5.40334	5.13725	5.26128	5.22748	5.30344	5.16051	5.02562	5.08461	5.11083	4.90203	4.95415	4.97968	5.31297	5.05218	5.02947	5.08025	5.03711	5.01297	5.0795	5.32286	5.06192	5.03845	5.08604	5.23854	5.05223	5.00507	5.20976	5.2185	5.03519	5.36816	5.03312	5.12693	5.01543	5.22833	4.96151	5.04226	5.41145	5.13636	5.08642	5.00637	4.90183	5.08785	4.88208	4.98046	5.03226	5.12402	5.09203	5.00671	4.84083	5.09024	4.96633	5.03999	5.01333	5.12237	5.1946	5.30896	5.24797	5.18162	5.00184	5.0546	5.04956	5.21902	5.07009	5.27748	5.09025	5.30647	5.17833	5.16354	5.03444	5.05127	5.33305	5.12087	5.33464	5.21261	5.14197	5.16215	5.10186	5.1252	5.1451	5.29017	5.08225	5.14968	5.07275	5.12147	4.9203	5.23657	5.36504	5.1047	5.03365	5.18216	5.07582	5.30703	5.0842	5.41505	5.11213	5.07647	5.01894	5.28257	5.09857	5.10113	5.34821	5.20717	5.46032	5.15226	5.28521	5.28297	5.38343	5.14142	5.14147	5.38626	5.25791	5.13122	5.1541	5.09495	5.30739	5.12449	5.16865	5.45981	5.19641	5.61478	5.21296	5.17114	5.23935	5.25197	5.21487	5.227	5.22533	5.26438	5.43426	5.39981	5.18989	5.21515	5.18242	5.45146	5.27281	5.5492	5.21591	5.18179	5.41048	5.20545	5.28829	5.44066	5.24568	5.21091	5.51855
AT1G10190	4.77577	4.86511	4.82202	4.8728	4.95976	4.8274	4.88873	4.77651	4.80872	4.74652	4.8014	4.66144	4.82648	4.72153	4.85483	4.82387	4.8643	4.80638	4.8246	4.74511	4.76189	4.73561	4.8097	4.69119	4.81535	4.71002	4.83675	4.80462	4.79612	4.76601	4.69867	4.97022	4.72661	4.77059	4.75865	4.71562	4.80054	4.84737	4.79651	4.72006	4.77778	4.81927	4.76871	4.76118	4.83391	4.81625	4.74179	4.87719	4.75691	4.90437	4.71973	4.97609	4.67572	4.89693	4.77943	4.70512	4.97438	4.90097	4.99881	4.8664	5.04764	4.746	4.60964	4.91763	4.8173	4.80325	4.88827	4.72841	4.78594	4.565	4.92527	4.65324	4.89619	4.7642	4.83075	4.72624	4.78784	4.85574	5.02049	4.80725	4.72388	4.82445	4.70955	5.06442	4.784	4.77604	4.51497	4.89063	4.73527	4.85048	4.67173	4.88979	5.11501	4.88871	4.84497	4.93531	4.8787	4.69268	4.84639	4.77505	4.72001	4.84366	4.70176	4.59573	4.74565	4.88346	4.91768	4.71458	4.77153	4.76007	4.79691	4.6525	4.88671	4.81724	4.86035	4.85019	4.97192	4.66417	4.92217	4.862	4.53184	4.68301	4.63041	4.98492	4.80138	4.89339	4.90702	4.71125	4.71223	4.86355	4.85273	4.79093	4.59914	4.7189	4.83669	4.83799	4.72188	4.83361	4.982	4.79835	4.82273	4.87934	4.78541	4.93533	4.76311	4.88448	4.88302	4.90676	4.73297	4.75432	4.62347	4.8482	4.60948	4.95587	4.71764	4.71274	4.9604	4.88215	4.84361	4.81292	4.86909	4.80047	4.83013	4.72935	4.85755	4.81377	4.88017	4.71856	4.66367	4.60444	4.71045	4.84234	4.78848	4.7234	4.73133	4.83096	4.67019	4.85337	5.01575	4.70711
AT1G10200	4.73712	4.75011	4.8267	4.95664	4.86437	4.81224	4.96089	4.85692	4.81907	4.87496	5.02978	5.11569	6.4348	6.10344	6.38964	6.29759	4.74199	6.57794	4.7484	4.97544	6.60662	4.65245	4.80853	4.74455	4.8909	5.08945	5.08315	6.49745	4.89369	6.50699	4.90503	5.01447	6.47049	6.62264	4.84024	6.40154	5.03875	4.89336	4.88561	6.34394	6.19891	4.95781	4.86942	4.86465	4.77252	4.75101	4.64691	6.18669	4.85933	4.88291	6.12695	4.88152	4.86023	4.63514	6.26166	4.81138	4.81224	4.76069	6.31875	4.95067	4.80354	5.0015	6.489	4.81923	6.44344	4.81493	6.1403	4.69004	4.97325	4.83367	4.60007	6.50315	4.74497	4.74952	4.74948	4.65409	5.73009	4.77261	4.96012	5.91632	4.82697	5.74453	4.99555	4.82256	4.92626	4.87699	5.80602	5.75051	4.9188	4.96933	5.05788	4.76927	4.91709	4.73356	4.80504	4.73777	5.00559	4.83038	5.05457	4.72849	6.48503	4.92596	4.76214	4.79053	4.80097	6.30374	4.79911	6.23195	6.15833	4.81971	4.85558	4.82978	4.67249	4.77144	6.41756	5.90454	4.86671	4.74821	4.85195	4.85618	5.02466	5.0177	4.70701	4.80722	4.90341	4.80411	6.36826	4.76763	6.37196	4.68024	4.71016	4.86505	6.34135	4.75964	4.89668	4.99021	4.839	6.39712	4.89764	4.82372	6.16801	5.02588	4.84462	4.70999	6.39529	4.85128	4.88359	4.72385	4.7176	6.15628	4.71697	4.75626	6.34541	4.73948	6.44308	4.64316	4.92167	4.84931	4.81486	4.73154	4.72693	4.79365	4.73964	6.41858	4.77372	4.77898	4.83314	4.62397	4.91162	4.79793	6.56415	4.66507	4.71821	5.03252	4.86277	4.82356	6.5408	4.8651	4.68696	6.51542
AT1G10210	4.94437	5.02733	5.15533	5.022	4.99195	5.04256	5.11361	5.07427	4.98264	5.0647	4.97265	4.89296	4.89937	4.79912	4.85977	4.85564	4.88917	4.99976	5.0783	4.94604	4.82046	5.15294	5.18959	5.08506	4.87641	5.07562	5.12811	4.95122	4.95757	4.91071	4.99003	5.16826	4.95948	4.9515	5.0248	4.87288	4.94084	4.96629	4.85203	4.92655	4.93621	4.97255	4.92899	4.90535	4.91193	4.85183	4.97421	4.94524	4.92777	5.03714	4.90527	4.88685	4.92262	4.87393	4.88405	4.7542	4.9188	4.97112	4.88113	4.80516	4.96998	4.93653	4.93551	4.92584	4.88783	4.90499	4.84124	4.89824	4.97675	4.82418	5.05606	4.99467	4.99078	4.94359	4.97167	4.96587	4.91633	4.84476	4.88977	4.91574	4.77889	4.87038	4.9018	4.77342	4.98323	4.98931	4.80288	4.97629	5.06434	4.88532	4.93281	4.89615	4.87703	4.89593	5.01694	5.07851	4.98352	5.00717	4.93866	4.92243	4.88764	4.9044	4.91543	5.06702	4.97132	4.82231	5.06697	4.94306	4.91928	5.09033	5.05021	5.05001	4.93456	4.98015	4.9131	4.84035	5.00172	4.90484	4.97124	4.9602	4.97806	4.96475	4.9596	4.94922	5.08896	5.0216	4.84324	5.04591	4.86549	4.98362	4.86771	4.9222	4.89067	4.99903	5.07095	4.89455	5.03146	4.81849	5.10673	4.99077	4.85007	5.01937	5.1549	4.99795	4.88121	4.82257	5.04777	5.27369	5.12356	4.93287	5.05286	4.93682	4.9153	4.9298	4.93579	4.92987	4.852	5.10078	5.01443	4.98191	4.90997	5.04428	4.98717	4.93375	5.0137	4.91721	5.05986	5.05213	5.0172	5.1771	4.82876	5.01737	5.04546	4.91747	5.13995	4.9995	4.91029	5.19962	5.12243	5.00734
AT1G10220	5.13507	5.17247	5.21852	5.15302	5.22047	5.14922	5.16187	5.25401	5.17213	5.17838	5.09372	5.05477	5.12908	5.03761	5.10198	5.04943	5.17172	5.12204	5.15063	5.11425	5.12536	5.12157	5.18172	5.14826	5.07337	5.10452	5.1053	5.16556	5.13078	5.01449	5.0889	5.17513	5.14543	5.07045	5.23467	5.19928	5.22383	5.09771	5.11384	5.13883	5.09508	5.11281	5.09994	5.00822	5.20733	5.18897	5.1311	5.09246	5.13409	5.12854	5.12372	5.23026	5.28398	5.21286	5.08169	5.16538	5.02917	5.08607	5.03333	5.20668	5.0942	5.12251	5.05436	5.13108	5.04877	5.05414	5.06144	5.19433	5.01637	5.30444	5.1666	5.02943	5.10464	5.00153	5.05835	5.12758	5.20501	5.04932	5.24176	5.07805	4.97003	5.09747	5.04075	5.11458	5.05945	5.16432	5.03457	5.23242	5.20567	5.13162	5.21068	5.01956	5.19369	5.1948	5.21277	5.14564	5.20277	5.21293	5.11194	5.24693	5.13833	5.00608	5.21043	5.1542	5.23199	5.10101	5.2741	5.0997	5.12623	5.18923	5.2881	5.17859	5.20721	5.05024	5.02106	5.04335	5.28665	5.21526	5.2606	5.17015	5.14991	5.15591	5.15375	5.13551	5.18719	5.16643	5.15077	5.29848	5.15724	5.13651	5.21412	5.06061	4.99638	5.23696	5.14808	5.06671	5.03789	4.98063	5.19365	5.1546	5.20351	5.06998	5.11803	5.23106	5.06528	5.13549	5.19492	5.18425	5.22809	5.02424	5.2026	5.05641	5.08212	5.17143	5.03524	5.1145	5.14645	5.14487	5.12387	5.1898	5.1371	5.15448	5.11454	5.09632	5.10374	5.15472	5.18808	5.05242	5.01554	5.12167	5.07092	5.1172	5.22784	5.11973	5.20777	5.14413	5.10387	5.11333	5.20449	5.12172
AT1G10230	4.93356	4.90886	5.03399	5.12956	4.85851	4.94786	5.18545	5.16925	5.08411	5.14966	5.4578	5.57073	5.20938	5.22624	5.72287	5.66726	5.13862	5.19534	4.92571	5.31357	5.44157	4.98513	4.98966	4.96871	5.46493	5.06122	5.22827	5.66632	5.03898	5.5672	5.06659	4.98899	5.26567	5.14082	4.70671	5.65176	4.79622	5.46283	4.96198	5.14086	5.30007	4.89603	5.29223	4.82998	4.97923	5.13098	4.68631	5.03892	4.84394	4.8468	5.27342	4.8484	4.5955	4.82649	5.26516	5.19243	4.94489	4.95642	5.10582	4.97876	4.95379	5.40673	5.50908	4.74993	4.99356	4.83921	4.94795	4.84245	4.93443	4.75289	4.81908	4.90921	4.93657	5.24928	4.96921	4.81513	4.85321	4.80043	5.08552	5.16474	5.03158	5.02243	4.99661	4.84015	5.06128	5.22462	4.80101	4.77523	4.68526	4.93242	5.54103	4.94036	4.7662	4.85945	4.93429	4.96375	5.36847	4.68756	5.52211	4.85752	4.9518	5.01156	4.91648	4.95455	4.89475	5.38541	4.97376	5.05961	5.31035	5.02618	4.88765	4.90847	4.90329	4.80419	5.13543	5.02556	5.00368	4.78523	4.73991	4.80402	5.61347	5.41815	4.75429	4.87081	5.19262	4.86438	5.06765	4.87955	5.50064	4.90076	4.73424	4.85619	5.35161	4.91285	4.984	5.46978	4.94832	5.57288	4.72628	5.45552	4.92309	5.39844	4.94525	4.9615	5.37444	5.47233	4.88589	5.03152	4.87095	5.21851	5.02194	5.07536	5.65645	4.87873	5.26415	4.86371	5.36137	5.00524	4.70173	4.96194	4.83571	4.9454	4.76001	5.10581	4.97822	5.3548	4.85746	4.98682	5.28365	5.07773	5.71451	4.9631	4.94372	5.71159	4.7548	5.39564	5.31754	5.10182	5.01057	5.18309
AT1G10240	5.03994	5.04377	5.10581	4.97315	5.00568	4.96525	5.08922	5.04645	5.17933	5.16003	5.09866	5.0019	4.92101	5.01123	4.95425	4.8907	5.19496	5.09901	5.02471	5.16022	5.03239	5.11312	5.17169	5.06688	5.21152	5.26239	5.22738	5.13393	5.23565	5.02335	5.13435	5.19757	5.03281	5.08528	5.06569	5.0693	5.06084	5.13864	5.02906	4.98472	4.88285	5.072	5.07134	5.00504	4.98581	4.86935	4.94292	4.94839	4.84786	4.94951	4.9126	4.85968	5.00077	4.85891	4.93721	5.02274	4.97052	5.00106	4.98056	4.86683	4.98973	5.02328	4.97718	5.04561	4.95109	4.95651	4.88682	4.9364	5.09186	5.02284	4.93521	5.09298	4.8165	4.88351	4.87	4.93439	4.88539	4.93938	4.87822	4.87041	4.91998	4.98487	4.89833	4.89438	4.90438	4.8578	4.91102	4.86177	4.90956	5.09995	5.10629	5.07134	5.06153	4.90962	4.98356	4.99326	5.094	4.96154	5.22851	5.00591	4.98834	5.05706	4.94446	4.96324	4.98669	5.07578	5.03299	5.01761	5.00864	5.0382	5.07481	5.09346	5.05185	4.98877	5.0772	4.95835	4.97279	4.95902	5.00491	5.02928	5.1529	5.19431	5.03259	4.96605	5.03969	4.95199	5.06627	5.0661	5.00567	4.94408	4.92495	4.91264	5.01593	5.05582	4.96195	5.13235	4.99393	5.10307	5.06917	5.301	5.05083	5.14045	5.0952	5.05412	5.04566	5.04911	5.01089	5.14656	5.01401	5.03207	5.066	5.12888	5.19349	5.09564	5.18377	5.1881	5.06073	5.09857	5.15519	5.13515	5.11724	5.09854	5.18412	5.08767	5.26532	5.06104	5.12776	5.08009	5.37973	5.20496	5.15258	5.2258	5.09835	5.31675	5.17913	5.30651	5.14464	5.151	5.07427	5.13536
AT1G10250	4.14427	4.46401	4.65022	4.33877	4.81259	4.50942	4.50958	4.46641	4.52391	4.5811	4.52922	4.7684	4.5132	4.56301	4.7185	4.56919	4.59233	4.49588	4.54037	4.70254	4.4693	4.691	4.34862	4.21548	4.4775	4.50243	4.94948	4.36673	4.64036	4.58736	4.41149	4.41786	4.67288	4.47802	4.60152	4.46315	4.45355	4.56245	4.32348	4.77804	4.5209	4.89479	4.41198	4.87002	4.40491	4.81788	4.43206	4.51161	4.37852	4.28674	4.68119	4.46441	4.62367	4.67351	4.50516	4.7326	4.85467	4.71401	4.50725	4.90562	4.48744	4.50602	5.12221	4.30552	4.27105	4.54476	4.76581	4.45334	4.32555	4.62769	4.60041	4.56707	4.59167	4.46666	4.56583	4.78076	4.61791	5.01154	4.56201	4.66712	4.50398	4.44657	4.31223	4.67492	4.62511	4.63338	4.25138	4.37613	4.84522	4.41239	4.47429	4.58588	4.50928	4.27568	4.52869	5.09825	4.50866	4.37664	4.41853	4.38866	4.55731	4.29266	4.53693	4.6463	4.26414	4.51384	4.95004	4.59422	4.41372	4.31772	4.4808	4.81313	4.60806	4.20554	4.34272	4.59071	4.4547	4.43975	4.43094	4.59777	4.33364	4.50582	4.32929	4.434	4.54154	4.59184	4.40463	4.19716	4.28177	4.40555	4.43635	4.59494	4.4953	4.69057	4.46302	4.32931	4.39862	4.55239	4.74621	4.84235	4.62623	4.3476	4.21816	4.48188	4.73794	4.5062	4.63253	4.45831	4.96603	4.63732	4.57781	4.85374	4.68618	4.74264	4.57696	4.32063	4.41447	4.45847	4.37789	4.80156	4.62387	4.49305	4.45417	4.59998	4.58166	4.51968	4.30098	4.4367	4.35582	4.55186	4.37483	4.56606	4.40686	4.58413	4.6588	4.51073	4.49719	4.48811	4.48522	4.49268
AT1G10270	5.25723	5.26427	5.28557	5.2176	5.31554	5.2883	5.29126	5.27122	5.74608	5.69529	5.57106	5.57878	5.25328	5.26274	5.17135	5.24625	5.86375	5.47221	5.3651	5.81555	5.47213	5.35981	5.37868	5.3033	5.90186	5.92985	5.97194	5.49539	5.78312	5.62045	5.85361	5.34315	5.51538	5.41008	5.44189	5.51332	5.41702	5.83163	5.76984	5.42382	5.54503	5.56184	5.71113	5.64809	5.23693	5.43048	5.35256	5.4945	5.35057	5.38318	5.38967	5.40527	5.24758	5.39171	5.42698	5.71983	5.33244	5.35024	5.53183	5.39589	5.40806	5.72095	5.4853	5.30146	5.54544	5.46452	5.47714	5.29671	5.73381	5.28209	5.36815	5.4981	5.41796	5.67992	5.46609	5.28197	5.49883	5.30398	5.30487	5.35079	5.73387	5.47836	5.62116	5.2698	5.57867	5.54758	5.46697	5.52609	5.467	5.88918	5.85916	5.87994	5.81937	5.39315	5.36403	5.345	5.83487	5.46115	5.86261	5.41534	5.55007	5.79097	5.37991	5.45608	5.38253	5.62698	5.47753	5.50327	5.47703	5.44831	5.37471	5.37859	5.37055	5.38954	5.4935	5.55591	5.36355	5.46021	5.40402	5.25348	5.91614	5.99536	5.41639	5.38798	5.46444	5.45461	5.4855	5.3412	5.49154	5.34717	5.5097	5.29686	5.6399	5.4382	5.3341	5.85418	5.32895	5.57053	5.38461	5.90287	5.49211	5.88728	5.54692	5.42886	5.55182	5.84533	5.36947	5.52078	5.33918	5.51003	5.40349	5.91433	5.59363	5.38571	5.51076	5.44283	5.37832	5.43069	5.49666	5.35738	5.40126	5.4852	5.45809	5.5703	5.95918	5.79055	5.45738	5.32155	6.10708	5.49458	5.585	5.48037	5.40344	5.99736	5.3695	5.88163	5.41133	5.36975	5.35322	5.46083
AT1G10280	5.28666	5.19275	5.26791	5.31129	5.18137	5.17699	5.21796	5.25032	5.32721	5.44553	5.28161	5.31969	5.22091	5.16984	5.15925	5.14343	5.25863	5.38149	5.18204	5.19477	5.35858	5.17057	5.22116	5.17479	5.37735	5.344	5.3469	5.4806	5.34912	5.43896	5.34836	5.28045	5.42676	5.39977	5.28877	5.35278	5.2184	5.28469	5.28338	5.25864	5.16135	5.23119	5.17798	5.14046	5.06953	5.15071	5.1111	5.28614	5.07535	5.23534	5.19909	5.10003	5.1072	5.20572	5.15646	5.21049	5.08581	5.2275	5.19888	5.1874	5.05411	5.27194	5.07257	5.14722	5.16107	5.19283	5.1725	5.16529	5.25449	5.0968	5.12491	5.29435	5.29853	5.12559	5.10105	5.0731	5.15544	5.10652	5.12184	5.27397	5.03391	5.25759	5.08607	4.99294	5.0854	5.10803	5.16739	5.0789	5.13244	5.2711	5.2287	5.31526	5.29697	5.22811	5.2463	5.06154	5.24684	5.22366	5.28928	5.17884	5.20954	5.246	5.137	5.13749	5.11075	5.40391	5.2874	5.22675	5.20806	5.19838	5.24035	5.07749	5.21401	5.2199	5.31376	5.16572	5.25629	5.20941	5.1094	5.0744	5.19137	5.30551	5.16236	5.20888	5.1119	5.14852	5.29328	5.22528	5.26039	5.09465	5.1485	5.16611	5.30121	5.1251	5.1456	5.21524	5.11841	5.34971	5.20015	5.23693	5.23019	5.31518	5.23269	5.2713	5.35886	5.31396	5.20848	5.15372	5.14913	5.26624	5.2641	5.27015	5.4196	5.22722	5.42095	5.23904	5.0478	5.14462	5.31313	5.23152	5.21508	5.31508	5.23559	5.30709	5.2886	5.2714	5.2604	5.2416	5.34047	5.38093	5.40205	5.24236	5.26716	5.38073	5.31273	5.38112	5.32148	5.34553	5.28713	5.31807
AT1G10290	5.07819	5.0738	5.04216	5.05084	5.01322	5.05573	4.98934	5.0024	5.15127	5.12742	5.08921	5.08014	5.21963	5.14149	5.17497	5.10879	5.13299	5.45346	5.01694	5.14504	5.4476	5.09757	4.98723	4.93588	5.14683	5.2667	5.1698	5.47515	5.0892	5.48083	5.14608	4.99515	5.46499	5.38932	4.98608	5.42747	5.06342	5.15033	4.99672	5.26477	5.3178	4.96995	5.09488	5.06689	4.95343	4.90604	4.91653	5.27206	4.87043	5.03012	5.17275	4.94009	4.92029	5.00315	5.26876	4.8776	4.96619	4.95791	5.26462	4.93319	4.98989	5.04632	5.43778	5.02578	5.36052	4.9882	5.25168	4.924	5.03731	4.95202	4.98121	5.48226	4.99624	4.9824	4.96836	4.9116	5.08328	4.87762	4.89246	5.24794	4.86274	5.24894	5.0501	4.86991	4.94019	4.87754	5.15682	5.07021	4.97206	5.11924	5.11194	5.06819	5.05935	4.9538	4.9584	4.98323	5.07756	4.97658	5.18139	4.94537	5.37087	5.06133	4.95652	4.96142	4.96809	5.41824	4.99936	5.31304	5.27775	4.93304	4.93301	4.94016	4.96706	4.99758	5.32351	5.15453	4.92167	4.95572	5.04277	4.94923	5.18918	5.12848	5.00279	4.9961	4.95972	5.052	5.36055	4.96861	5.39238	4.98921	4.92791	4.99376	5.37195	4.94963	4.96988	5.15955	5.01172	5.58816	5.0225	5.15607	5.35029	5.18737	4.98524	4.97122	5.49316	5.06484	4.99487	5.04214	5.02523	5.35887	4.99622	5.09549	5.4699	5.03449	5.52918	5.06266	5.02685	5.08385	5.09185	5.08833	5.10425	5.02442	5.05426	5.42511	5.18649	5.10642	4.94647	4.97431	5.21962	5.11618	5.57846	5.00784	5.07307	5.31733	5.08598	5.25679	5.39501	5.06715	5.15137	5.45348
AT1G10300	4.75229	4.6941	4.667	4.78914	4.73235	4.70995	4.69215	4.75908	4.67831	4.70333	4.79759	4.72417	4.79561	4.79703	4.80107	4.77825	4.65377	4.72318	4.64748	4.65695	4.71851	4.62377	4.6487	4.72695	4.75282	4.73753	4.75001	4.75307	4.65856	4.67009	4.72766	4.66932	4.69274	4.73254	4.74568	4.71738	4.70351	4.69588	4.72619	4.7736	4.77023	4.72399	4.69406	4.70197	4.81619	4.71795	4.80179	4.68892	4.75736	4.63725	4.72225	4.76349	4.6632	4.80005	4.7699	4.75319	4.76728	4.68163	4.77876	4.68122	4.7574	4.64824	4.73138	4.74071	4.74844	4.71637	4.69807	4.83418	4.63294	4.74523	4.78312	4.65819	4.64197	4.74378	4.66599	4.5584	4.85462	4.79785	4.77703	4.71635	4.70535	4.7737	4.76548	4.68096	4.74405	4.80068	4.84242	4.71098	4.67159	4.71879	4.72425	4.70307	4.70745	4.73892	4.6349	4.73123	4.75274	4.71599	4.75529	4.72702	4.72697	4.7602	4.60342	4.82386	4.74755	4.79422	4.69349	4.75669	4.79044	4.61519	4.73009	4.68896	4.72694	4.72389	4.71709	4.76864	4.7243	4.76621	4.79116	4.74326	4.76852	4.73145	4.71811	4.621	4.74817	4.72476	4.85018	4.74209	4.67594	4.77847	4.76631	4.69089	4.70999	4.65629	4.74221	4.77551	4.7429	4.68923	4.68875	4.67487	4.68265	4.72621	4.68078	4.74186	4.7491	4.75984	4.68753	4.66409	4.63666	4.75715	4.67485	4.74294	4.69711	4.71909	4.77534	4.72693	4.67867	4.72163	4.6837	4.72988	4.72869	4.67861	4.67354	4.71149	4.76385	4.72775	4.67575	4.81364	4.74375	4.69015	4.74314	4.69366	4.76837	4.72023	4.71539	4.68415	4.75705	4.73588	4.63654	4.76545
AT1G10310	6.73383	6.79915	6.58797	6.63505	6.74179	6.7619	6.57847	6.475	6.61228	6.65993	6.63504	6.58124	5.86038	5.46602	5.59303	5.44663	6.56192	5.81203	6.64791	6.54236	5.63037	6.69646	6.66636	6.49218	6.64532	6.65509	6.72363	5.79994	6.60095	5.59737	6.58387	6.62841	5.79899	5.72598	6.71757	5.67658	6.693	6.57855	6.58815	5.61432	5.49748	6.50353	6.25637	6.33179	6.28057	6.38357	6.36139	5.46259	6.36029	6.13775	5.51893	6.37635	6.29962	6.22704	5.45778	6.25328	6.31643	6.53045	5.57793	6.44436	6.2174	6.36576	5.71191	6.35145	5.74146	6.48333	5.50436	6.52366	6.37704	6.50138	6.64681	5.83075	5.67449	5.94659	5.98751	5.99	5.32707	5.62835	5.74652	5.24337	5.96239	5.27962	6.0821	5.74821	5.78771	5.7098	5.13421	5.23813	6.66169	6.37999	6.42332	6.54581	6.54807	6.28898	6.64022	6.62305	6.53554	6.46426	6.41076	6.65614	5.76587	6.47226	6.45629	6.41928	6.50338	5.53067	6.39929	5.56536	5.54678	6.64483	6.62337	6.56932	6.64388	6.52774	5.58326	5.19921	6.34335	6.40142	6.58034	6.26484	6.6794	6.41551	6.69893	6.51864	6.54319	6.64965	5.73061	6.57275	5.59822	6.47551	6.71582	6.57753	5.69089	6.45893	6.49188	6.56093	6.66144	5.70625	6.56911	6.31488	5.47189	6.45445	6.53376	6.54748	5.58611	6.65046	6.57871	6.55599	6.38762	5.67027	6.64437	6.81451	5.69154	6.76089	5.72825	6.7083	6.46149	6.58055	6.58658	6.61961	6.73085	6.58754	6.70593	5.72012	6.66199	6.31932	6.57175	6.63106	6.7953	6.63074	5.68025	6.78433	6.64048	6.52067	6.84544	6.66779	5.88567	6.81453	6.71465	5.90352
AT1G10320	5.05115	5.09154	5.07799	5.03312	5.02977	5.08676	5.00422	5.07023	4.88118	4.75103	5.05203	5.0685	4.85322	4.83695	4.87081	4.80326	5.18429	4.96993	5.05756	5.12906	4.96828	5.1449	5.0958	5.04691	5.20603	5.23435	5.19269	4.9824	5.07843	4.93997	5.1216	5.00883	4.95527	4.94221	5.09213	4.90548	5.09557	5.12216	5.05582	4.88277	4.93252	5.05004	5.07984	5.04469	4.90441	4.95451	4.93096	4.91405	4.98067	4.96792	4.94425	5.03095	4.88063	4.9684	4.85664	5.08286	4.94847	4.96692	4.93261	5.03489	5.06455	5.07007	4.92522	4.93019	4.91795	5.10455	4.94506	5.00881	5.02523	5.03542	5.06425	4.92358	4.96182	4.84443	4.90715	4.97617	4.90714	4.83318	4.90797	4.90979	4.86459	4.82904	4.9689	4.81902	4.99765	4.95269	4.83964	4.91949	5.03056	5.07731	5.03506	5.073	5.14319	4.89359	4.98647	5.01246	4.98625	4.98133	5.07469	5.03629	4.96636	5.0227	5.02658	4.94624	4.99962	4.937	5.04284	4.88984	4.9049	5.00058	5.03096	4.9769	5.0038	5.08616	4.92702	4.92768	4.99957	5.03574	5.02654	4.90816	5.24324	5.1533	5.05967	5.05219	4.95868	5.09655	4.93226	4.93991	4.95417	4.98215	5.0928	4.8831	4.94728	4.99323	5.01436	5.05872	5.12018	5.01137	5.10276	5.07306	4.9362	5.16969	5.00182	5.10247	4.9571	5.07685	4.99712	5.03858	4.98868	4.90234	5.05395	5.1161	5.0142	5.15689	5.0581	5.28302	4.96628	5.17955	5.18866	5.16057	5.26521	5.18887	5.23331	4.94704	5.25452	5.15374	5.20661	5.11179	5.28941	5.22516	5.02528	5.23366	5.16973	5.23705	5.21946	5.2645	4.99776	5.18183	5.11617	4.95579
AT1G10330	4.98221	4.96778	4.85625	4.95379	4.87269	4.97645	4.89826	4.86314	5.10386	5.20912	5.11657	5.06219	5.10666	5.18634	5.142	5.05275	5.07995	5.15196	4.98837	5.20814	5.09938	4.95017	4.92713	4.95754	5.065	5.19936	5.12621	5.13715	5.12019	5.07347	5.14909	4.96153	5.16115	5.1668	4.98513	5.11706	4.89879	5.06212	5.12465	5.0683	5.01437	5.03056	4.93927	5.02308	4.86284	4.9075	4.78908	4.97687	4.72632	4.87466	4.92415	4.89589	4.81665	4.93618	4.93756	4.88841	4.95946	4.87744	4.97986	4.82464	4.9726	5.04481	4.93095	4.9929	4.98225	4.92724	5.01034	4.90916	5.09247	5.0201	4.89034	5.18715	4.6991	5.02204	5.0925	4.84659	4.95625	4.94852	4.98629	4.84051	4.99611	4.7991	4.98637	4.83692	4.91903	5.02324	4.91403	5.07089	4.81616	5.14765	4.99414	5.10525	4.92737	4.97339	4.80142	4.924	5.0078	4.92851	5.0988	4.9512	5.09044	5.01021	4.95352	4.89457	4.95417	5.11155	4.95351	5.07426	5.03822	4.95571	4.94266	4.91414	4.91054	4.91139	5.01812	4.96576	4.91319	4.8108	4.92164	4.78789	5.03733	5.04238	4.87802	4.88737	4.93262	4.90174	4.98144	4.90658	5.0879	4.84818	4.98413	4.87125	5.00403	4.95194	4.92236	5.11209	4.85931	5.10285	4.90569	5.06517	5.03243	5.10831	4.80942	4.99862	5.08081	4.99998	4.91929	4.9747	4.95226	5.06297	4.96217	5.00866	5.18872	4.88353	5.20279	4.85147	5.10693	4.94297	5.01057	4.9913	4.95404	4.96431	4.93565	5.09729	5.11697	5.04974	4.91434	4.87208	5.26214	4.97337	5.18321	4.95722	4.93359	5.21101	4.99124	5.08062	5.14584	4.97875	4.94489	5.20468
AT1G10340	5.05703	4.98708	4.97559	5.00682	4.93473	5.01178	5.01975	5.04213	5.00561	4.96443	4.98387	4.99664	5.07498	4.9964	4.98449	5.04023	4.95199	4.96494	4.99393	4.98181	5.00724	4.98677	4.89079	4.96895	4.98319	4.9544	4.93123	4.9728	4.9429	5.00491	4.96771	4.9864	5.02092	4.97197	4.94559	4.97128	5.04554	4.9292	5.01958	5.06334	5.02587	5.00448	5.00293	5.0135	5.10334	5.03302	5.05706	5.02207	4.93612	5.01479	5.07276	4.94666	4.93891	5.03176	4.95667	4.91017	4.94855	5.00585	5.01641	4.95007	5.01473	4.95496	4.94396	5.03762	5.02688	4.98619	5.06647	5.06391	5.02653	5.02117	5.0318	5.01452	5.05934	4.95356	5.05646	5.07689	5.11245	4.86436	4.97916	4.9188	4.912	5.04687	5.03126	5.06523	4.99678	4.97979	4.96298	5.11264	5.00248	5.02089	4.98778	4.99981	4.9503	4.93759	4.94908	4.97654	5.07299	4.96755	4.94892	4.86259	5.0131	5.03137	4.97911	4.96079	5.10961	4.9606	4.9908	5.02129	4.99038	5.02917	5.01683	4.95101	5.04527	4.99192	5.00981	5.07771	5.01744	5.02905	5.01595	5.01021	4.98357	5.00698	4.98562	5.00406	5.03829	4.97952	4.99865	5.00254	5.03412	5.05659	4.98351	5.05237	4.97297	5.01596	4.96862	4.95982	4.92187	4.9656	4.9428	4.92812	4.9975	5.01726	5.05217	4.99382	4.9585	4.99418	4.99995	4.93264	4.89489	4.99973	4.91139	5.0008	4.87938	5.04528	4.97293	4.93877	4.95757	4.97694	5.06478	5.00409	4.94862	4.96893	4.99471	5.00575	4.97938	5.0301	4.95289	4.97631	4.94764	4.91915	4.97025	4.98195	4.97234	4.94199	5.01157	5.02467	5.05961	4.94428	5.01867	4.94267
AT1G10350	5.03776	5.0588	4.91401	4.94941	4.99255	4.99308	4.97227	5.04431	5.00775	4.8854	4.93355	4.98728	5.34997	5.2475	5.46171	5.31267	4.92394	5.23205	4.95108	4.91193	5.24223	5.01435	4.99479	4.9663	5.01776	5.10832	5.01723	5.29911	4.94172	5.31682	4.88941	4.96325	5.20503	5.22761	5.04995	5.05634	4.92533	4.94802	4.927	5.09258	5.05577	4.95403	4.88691	5.0546	4.88839	4.99055	5.00262	5.17358	4.88447	4.99467	4.93542	4.86716	4.88719	4.92866	5.03549	4.9437	4.9484	5.03484	5.13342	4.98092	5.02869	5.08821	5.20223	5.02732	5.19548	4.90949	5.13707	4.90774	4.85684	4.91226	4.86858	5.04372	5.05228	4.92754	4.88205	4.93509	4.94549	4.95357	5.04779	5.00599	4.80444	5.03363	4.86808	4.95195	4.92794	5.06172	5.15395	5.06793	4.93532	4.97905	5.18681	4.99852	4.89865	4.84706	5.03963	4.89138	4.95571	4.98569	5.01909	4.94595	5.12811	4.96097	4.95385	4.97777	4.98524	5.15777	5.08436	5.02587	5.13696	4.89465	4.95777	4.97699	4.87448	5.06463	5.22213	5.00871	4.88742	4.99935	5.09618	4.9594	4.94362	4.96901	5.0612	4.8915	5.0303	4.99279	5.10001	4.95685	5.09482	4.96066	4.97282	4.9639	5.20825	4.90805	4.90174	4.94496	5.08517	5.20449	4.93108	4.98918	5.04544	5.02682	4.92308	5.01049	5.09638	4.9801	4.9151	4.99164	4.97391	5.09744	4.9507	5.0371	5.25015	4.93592	5.29576	4.88909	5.03408	5.02317	4.9767	4.96058	4.94948	4.88308	4.86365	5.23339	5.01948	4.85923	4.89967	4.89802	5.03473	4.97811	5.29861	5.06328	5.03999	5.0355	5.00128	5.01259	5.31383	5.07375	5.03654	5.25261
AT1G10360	4.96644	4.73189	4.88645	4.87885	4.89518	4.79026	4.76683	4.90121	4.94647	4.93976	4.97051	5.00928	4.96801	5.00924	4.95908	4.99595	4.95818	4.94167	4.70596	4.74408	4.84923	4.89447	4.78669	4.75095	4.73419	5.09796	4.89828	5.06732	4.9389	5.06091	5.0524	4.80985	5.02801	4.95061	4.82848	4.90837	4.76086	4.97514	4.96031	4.97322	4.86007	5.10492	4.85085	5.06272	4.86108	4.83566	4.78799	4.93173	5.04627	4.91351	5.06161	4.77624	4.86695	4.83092	4.88706	4.82841	4.92182	4.77639	4.88837	4.81654	4.77403	4.92914	4.8381	4.9512	4.90499	4.88116	4.84982	4.82473	4.7727	4.79592	4.86648	4.95489	4.81976	5.0112	4.99037	4.83646	4.98033	5.01334	4.9138	4.7886	5.02744	5.01632	4.74755	4.91734	4.79922	4.99669	5.04241	4.91284	4.72182	4.92349	5.02087	4.90982	4.69661	4.85882	4.80596	4.77695	4.857	4.73717	4.81617	4.89098	4.87173	4.83357	4.81149	4.73652	4.8417	4.86526	4.9007	4.91107	5.03944	4.76111	4.72588	4.75956	4.8186	4.96991	4.96212	5.06722	4.82827	4.66152	4.77847	4.77785	5.03391	4.87999	4.7611	4.79526	4.70844	4.81608	4.89071	4.77882	4.94773	4.78576	4.79874	4.83682	4.94143	4.78627	4.76671	4.90511	4.88125	4.90857	4.77605	4.83876	4.83965	4.86407	4.81064	4.72735	4.87581	4.88374	4.7389	4.85921	4.77334	4.87805	4.86628	4.96459	4.94939	4.83151	5.06128	4.79894	4.98119	4.85486	4.64797	4.7821	4.73511	4.88234	4.85755	5.04639	4.97742	4.96151	4.76768	4.82054	4.87241	4.79916	4.9498	4.81679	4.77492	4.95516	4.78094	4.95158	4.9116	4.85933	4.82945	4.98293
AT1G10370	5.8135	5.74043	5.31311	5.38894	5.65026	5.73182	5.38053	5.33022	5.93449	5.90051	5.68154	5.81752	7.15473	7.55422	6.70032	6.74644	5.94643	6.84823	5.24745	5.45002	6.16703	5.33759	5.19551	5.11256	5.61387	5.95341	5.93	6.32404	5.80145	6.03381	6.01838	5.0654	6.30546	6.59292	5.71258	6.29474	5.59778	5.61117	5.98302	6.36372	5.93121	5.52554	5.36856	5.54385	4.83	5.19401	5.25428	6.28103	5.04577	4.81885	5.67962	5.27513	5.08031	5.06475	6.20105	5.11496	5.3083	5.40358	6.4017	5.35169	5.05369	5.51258	6.05215	4.94108	6.38134	5.61049	5.96335	5.25041	5.50086	5.17822	4.94239	6.61583	5.04299	5.19264	5.15078	4.92798	5.68793	4.8951	4.93219	5.33628	5.34317	5.39174	5.17484	5.09056	4.98217	5.16418	5.89142	5.67493	5.37308	5.67247	5.8677	5.8519	5.72831	5.08148	5.09564	5.39293	5.50695	5.27509	5.53368	5.31456	6.56037	5.67819	5.17179	4.95413	5.14457	5.75798	5.10175	6.5687	6.19599	5.1601	5.22062	5.06841	5.42558	5.2189	6.63551	6.1422	4.87917	5.36407	5.47027	4.95158	5.5182	5.675	5.46504	5.50288	5.17228	5.54454	6.46305	5.05598	6.43139	5.08071	5.3187	5.63913	6.27876	5.08863	5.05429	5.46127	5.62484	6.21062	5.37343	5.61373	6.20892	5.61686	4.95817	5.05935	6.14749	5.66622	4.99728	5.06536	5.05137	6.88672	5.13768	5.89769	6.34671	5.54112	6.88147	5.64856	6.2092	5.36291	5.59788	5.62564	5.66886	5.39196	5.56277	6.74679	6.07966	5.67585	5.51819	5.34956	6.15522	5.4256	6.37271	5.60534	5.19204	5.90139	5.72336	5.78691	6.64072	5.43782	5.21043	6.89106
AT1G10380	4.90191	5.07451	4.9568	5.08773	4.96922	4.98613	4.99136	5.08961	5.05945	4.99593	5.09095	4.98238	5.55572	5.55029	5.39891	5.37857	5.06397	5.62344	5.07512	5.09436	5.64095	5.0807	4.99981	5.04146	4.91927	4.99611	4.87622	5.87039	5.01436	5.73338	5.07213	5.00018	5.78447	5.78264	5.0614	5.66202	5.03271	5.04055	5.05655	5.7885	5.5324	5.02738	4.97482	5.10526	5.0383	4.94897	5.04029	5.64406	5.03725	5.07928	5.41602	5.01525	5.04431	4.95389	5.49693	4.95594	5.04924	5.06643	5.64702	5.10502	4.95745	5.03256	5.43775	5.0136	5.68091	4.90223	5.50118	5.0455	5.00491	4.93362	5.07136	5.76539	5.06721	5.02544	5.14916	5.15709	5.25821	5.05155	5.03312	5.30278	4.80086	5.33077	5.13129	5.1647	5.00285	5.06958	5.20734	5.06138	4.96819	4.88162	5.00687	4.80973	4.99154	5.04774	4.93649	5.00874	5.0547	5.03161	4.87661	5.05639	5.61563	5.10803	5.08583	5.08159	5.10276	5.53914	4.8918	5.72273	5.56529	4.98123	5.06376	4.99285	4.9719	4.99894	5.69837	5.43434	5.07444	5.13819	5.12179	5.12488	5.05393	5.06618	4.92977	4.99136	4.98473	5.0073	5.74154	4.99559	5.72427	5.09078	4.96714	5.0052	5.60398	5.14008	4.99515	5.08933	4.88945	5.75634	4.93166	4.9892	5.67059	4.94766	4.9916	5.11788	5.66263	5.08946	4.99968	4.96838	5.1117	5.58976	4.92187	4.90939	5.71171	5.00421	5.99599	5.1435	5.02673	4.94876	4.95046	4.99839	5.00482	5.05058	5.00242	5.78338	4.91978	5.01113	5.09486	4.96686	4.98606	4.97889	5.69926	5.01234	5.07084	4.97235	5.00099	5.07985	5.63445	5.03166	4.98726	5.78605
AT1G10385	4.88708	4.92991	4.91133	4.94458	4.886	4.84813	4.89672	4.89905	4.86086	4.89658	4.83369	4.87543	4.94345	4.91718	4.93732	4.93223	4.89304	5.02218	4.90455	4.87615	4.94494	4.83362	4.90026	4.93548	4.86032	4.87882	4.82324	5.01655	4.89368	4.97117	4.90361	4.97595	4.88986	5.01807	4.86778	4.94148	4.91718	4.90051	4.89281	4.94352	4.85422	4.93934	4.85796	4.93397	4.97823	4.79796	4.89813	4.98264	4.93361	4.91182	4.9722	4.9299	4.88477	4.86577	4.91971	4.88245	4.90944	4.84148	4.83897	4.91511	4.85771	4.84788	4.92377	4.93449	4.95621	4.88811	4.92524	4.88878	4.86998	4.86453	4.92943	4.91628	4.86184	4.94947	4.96604	4.99823	4.95791	4.8293	4.87612	5.009	4.83453	4.93073	4.96665	4.89868	4.90277	4.81851	4.88716	4.95893	4.91882	4.83407	4.90981	4.90111	4.87315	4.96735	4.86826	4.8455	4.92204	4.93827	4.87237	4.87377	4.90552	4.93107	4.90942	4.83625	4.9269	4.91189	4.90511	4.96865	4.9272	4.87158	4.89413	4.87905	4.8614	4.87118	4.9446	4.87431	4.88681	4.94132	4.93091	4.95207	4.80215	4.92794	4.89419	4.88429	4.81851	4.81386	4.93736	4.87786	4.94782	4.89889	4.84818	4.78409	4.96413	4.94713	4.90337	4.88624	4.9287	4.98739	4.89029	4.84858	4.94138	4.82282	4.86311	4.86793	4.89862	4.89944	4.89406	4.83993	4.82108	4.893	4.91951	4.86558	4.94722	4.89893	5.01896	4.92185	4.9187	4.87945	4.94778	4.92122	4.90663	4.88821	4.88522	4.9403	4.80884	4.91873	4.90084	4.87466	4.77662	4.86211	4.97995	4.89669	4.92956	4.86148	4.91892	4.94428	4.95154	4.89081	4.91181	4.93336
AT1G10390	5.18113	5.35001	5.33574	5.1434	5.35508	5.27394	5.20916	5.22209	5.52238	5.48823	5.38228	5.36699	5.11056	5.07406	5.07463	5.05538	5.54258	5.46385	5.37646	5.56917	5.45425	5.41169	5.49637	5.38574	5.63414	5.70009	5.70021	5.54212	5.52703	5.52969	5.55994	5.43663	5.46859	5.47526	5.44738	5.37655	5.46817	5.56683	5.44813	5.39503	5.36317	5.29046	5.42015	5.41183	5.16262	5.31015	5.2777	5.36115	5.16123	5.27976	5.17822	5.29323	5.14972	5.26744	5.35841	5.31998	5.336	5.26121	5.41309	5.35872	5.26756	5.42956	5.30967	5.18552	5.41987	5.36756	5.29869	5.27746	5.53275	5.18079	5.27133	5.49479	5.1757	5.2188	5.23321	5.30346	5.2169	5.13416	5.08944	5.1684	5.16366	5.09147	5.273	5.14909	5.14992	5.10547	5.20088	5.19511	5.37623	5.47252	5.53209	5.50546	5.5255	5.27069	5.39633	5.39882	5.52689	5.44809	5.5177	5.38578	5.49662	5.46366	5.32138	5.40263	5.3729	5.47413	5.41411	5.38545	5.39849	5.47949	5.36846	5.40323	5.47544	5.39446	5.43297	5.15203	5.44546	5.40611	5.42695	5.17155	5.54277	5.66025	5.5027	5.3931	5.40377	5.44727	5.47814	5.38691	5.51216	5.3239	5.52556	5.09167	5.43156	5.35127	5.41618	5.47781	5.54435	5.54883	5.44909	5.59847	5.35916	5.68302	5.49762	5.49061	5.52151	5.50946	5.38038	5.49079	5.42859	5.44466	5.42261	5.66284	5.51466	5.51323	5.59523	5.63168	5.16481	5.47418	5.67736	5.56941	5.61923	5.57097	5.66576	5.50794	5.73787	5.51118	5.53778	5.42031	5.8105	5.63564	5.56506	5.65452	5.60667	5.65945	5.64777	5.67672	5.38897	5.47916	5.53382	5.46512
AT1G10400	4.83482	4.92707	4.86564	4.83296	4.72018	4.84842	4.79826	4.83369	4.75503	4.80502	4.70036	4.82431	4.97775	4.87862	5.02162	4.8872	4.76417	4.99538	4.71635	4.74128	4.99828	4.82105	4.81353	4.85928	4.71455	4.73233	4.81225	5.19894	4.81171	5.24349	4.7128	4.81547	5.07082	5.00754	4.84954	5.12557	4.72209	4.74517	4.72883	4.90699	5.21576	4.8412	4.81125	4.81049	4.87561	4.71876	4.8643	4.91305	4.85297	5.013	4.75252	4.74341	4.92199	4.92268	4.90428	4.81155	4.81544	4.87984	5.00821	4.83914	4.83057	4.89687	5.12301	4.8368	5.10135	4.88305	5.09006	4.75042	4.77399	4.82088	4.77144	5.09297	4.71082	4.87861	4.69751	4.90675	4.91911	4.82417	4.80464	5.21244	4.84785	4.90862	4.79296	4.81509	4.91587	4.7591	4.91218	4.89747	4.85023	4.81262	4.80678	4.69306	4.87503	4.76185	4.82129	4.73563	4.7757	4.8882	4.79363	4.83702	4.97237	4.73466	4.69594	4.90511	4.76932	5.1234	4.77422	4.88824	4.83647	4.88691	4.71982	4.85337	4.87629	4.81688	4.93519	4.98182	4.84027	4.86371	4.80642	4.85238	4.878	4.80574	4.64013	4.75478	4.77389	4.73056	5.04406	4.72671	5.09813	4.75233	4.81815	4.87932	5.10702	4.86884	4.80036	4.74807	4.85475	5.30215	4.94512	4.77678	4.97129	4.72784	4.76916	4.79712	5.16372	4.77668	4.76707	4.80724	4.88498	4.94874	4.90977	4.79167	5.21808	4.84885	5.27825	4.82536	4.71169	4.79979	4.77995	4.84446	4.79383	4.71002	4.81426	5.03425	4.73489	4.81779	4.86362	4.75227	4.75684	4.82725	5.28732	4.86028	4.79729	4.74866	4.78516	4.79283	5.17241	4.77758	4.74821	5.174
AT1G10410	5.29877	5.43134	5.37993	5.28011	5.31633	5.21023	5.27862	5.26406	5.17863	5.30296	5.12397	5.14667	5.19686	5.01909	5.06157	5.02613	5.27398	5.52242	5.33272	5.16775	5.46364	5.46302	5.47771	5.44115	5.38693	5.39126	5.44976	5.53359	5.26839	5.45289	5.26165	5.4083	5.35612	5.424	5.44088	5.30961	5.45389	5.34497	5.13747	5.16893	5.15039	5.25242	5.12634	5.15589	5.16057	5.17814	5.20853	5.09632	5.3207	5.19412	5.09434	5.18755	5.08906	5.06467	5.2473	5.14408	5.1973	5.36108	5.31224	5.36024	5.22684	5.20568	5.24741	5.1961	5.1932	5.31614	5.23668	5.27517	5.08212	5.29403	5.17254	5.37437	5.17088	5.04128	4.9123	5.16791	4.94413	5.22262	4.82421	5.12961	5.09735	4.94501	4.86729	5.045	4.92616	4.87197	5.1866	4.91273	5.34795	5.29504	5.22586	5.26682	5.28441	5.18104	5.32182	5.23392	5.14163	5.28967	5.28734	5.29208	5.32445	5.26016	5.18448	5.24716	5.41956	5.272	5.31823	5.2085	5.23224	5.33412	5.31301	5.38338	5.49485	5.38927	5.29396	5.19512	5.22225	5.26406	5.22808	5.07298	5.36171	5.29395	5.42051	5.38086	5.30895	5.20354	5.25605	5.38135	5.29572	5.23035	5.32713	5.05207	5.3926	5.29247	5.33622	5.24155	5.50819	5.43223	5.33009	5.21275	5.16866	5.29706	5.38454	5.35099	5.40761	5.28257	5.19032	5.33423	5.33458	5.27318	5.37124	5.34713	5.43229	5.40814	5.646	5.55196	5.03095	5.54047	5.5142	5.38541	5.52179	5.46691	5.50191	5.49382	5.54922	5.25055	5.39856	5.4619	5.52264	5.58153	5.47742	5.55145	5.50988	5.54224	5.65631	5.49112	5.26314	5.47055	5.54109	5.40936
AT1G10417	4.74244	4.6886	4.74575	4.64865	4.73385	4.67374	4.72142	4.71888	4.72647	4.75201	4.71406	4.67838	4.76589	4.78485	4.83254	4.80946	4.69706	4.71912	4.71506	4.75455	4.78998	4.71919	4.73824	4.74438	4.70311	4.72383	4.72383	4.69156	4.65227	4.80961	4.71295	4.82525	4.76786	4.85432	4.70717	4.68422	4.72923	4.71345	4.6901	4.76278	4.69371	4.6851	4.6607	4.81437	4.70605	4.71232	4.83316	4.67708	4.76963	4.65547	4.69667	4.76792	4.63309	4.72393	4.67043	4.72368	4.69433	4.80484	4.72314	4.74312	4.69158	4.7422	4.67812	4.76328	4.7661	4.73373	4.74599	4.79661	4.70799	4.7993	4.69752	4.69825	4.60237	4.7853	4.75906	4.86616	4.67681	4.72764	4.73473	4.6232	4.79399	4.6938	4.61386	4.71937	4.59368	4.89077	4.68286	4.78389	4.65255	4.64497	4.70698	4.70842	4.76308	4.79996	4.60225	4.69475	4.66523	4.77587	4.69239	4.66583	4.70832	4.6637	4.84746	4.63047	4.62002	4.75553	4.78055	4.709	4.68161	4.73037	4.75531	4.73066	4.71173	4.71575	4.71626	4.76358	4.68211	4.76296	4.80058	4.72323	4.81011	4.75114	4.70224	4.71202	4.67593	4.81223	4.72813	4.70384	4.68756	4.73366	4.73927	4.75551	4.70903	4.73848	4.7327	4.68963	4.64619	4.73293	4.6916	4.72086	4.77251	4.75378	4.74405	4.7279	4.81628	4.74707	4.74381	4.68995	4.7317	4.77746	4.66414	4.82383	4.72098	4.8065	4.77595	4.75556	4.77273	4.71285	4.70983	4.66972	4.70111	4.75801	4.80696	4.78183	4.72136	4.83908	4.6763	4.78581	4.71287	4.72219	4.67444	4.71412	4.72565	4.7226	4.73991	4.71585	4.82073	4.7235	4.73444	4.79762
AT1G10430	5.0923	5.17899	5.44786	5.29033	5.20441	5.09022	5.37282	5.40921	5.37595	5.35429	5.57517	5.38255	5.27583	5.45242	5.49881	5.50687	5.25073	5.2995	5.33454	5.47234	5.68201	5.49777	5.49203	5.41957	5.5327	5.35654	5.4244	5.73912	5.23005	5.67521	5.27678	5.57623	5.38585	5.34161	5.09705	5.54811	5.19138	5.54205	5.24124	5.25888	5.49498	5.2158	5.22808	5.09227	5.08116	4.87181	4.88775	5.18324	5.02095	4.99094	5.12102	4.87553	4.98505	5.01998	5.25922	5.07743	4.97368	5.11569	5.24706	4.91372	5.04796	5.29836	5.53779	5.20961	5.28763	5.03162	5.187	4.99889	5.03451	5.12423	5.18783	5.4015	4.95146	4.97274	5.07962	4.92441	5.08092	4.87591	4.70646	5.11853	5.23417	5.05732	5.11976	5.04875	4.99222	5.02151	5.1638	4.99539	5.1332	5.1733	5.36051	5.27474	5.24482	5.19478	5.24305	5.21307	5.35278	5.02291	5.49318	5.04289	5.31572	5.17641	5.17332	5.19187	5.28832	5.4869	5.25359	5.23639	5.35269	5.30904	5.24002	5.2208	5.04866	5.20513	5.20237	4.9815	5.26911	4.95478	5.1001	4.93291	5.59841	5.46604	5.20394	5.13977	5.34136	5.03617	5.23858	5.28763	5.46387	5.13545	5.1391	4.97602	5.39218	5.15483	5.15136	5.28579	5.19864	5.68576	5.14268	5.39986	5.16334	5.58735	5.25441	5.35033	5.54996	5.45155	5.21156	5.42196	5.34191	5.31529	5.31543	5.31863	5.61462	5.26091	5.50509	5.15077	5.21702	5.44748	5.20771	5.168	5.16963	5.13474	5.26853	5.3283	5.39205	5.42741	5.21604	5.40759	5.43855	5.64091	5.7907	5.27219	5.46573	5.70907	5.33272	5.63544	5.46133	5.60672	5.50106	5.48795
AT1G10450	4.90546	4.95069	5.02822	4.96865	4.96867	4.9307	4.92275	5.02405	4.92981	4.94485	4.98116	5.06184	4.82185	4.85977	4.93802	4.88132	5.12462	5.029	5.04499	5.18556	5.05167	4.98854	5.0723	4.95191	5.16603	5.25558	5.23858	5.07631	5.10973	5.05725	5.11155	5.0819	4.92646	4.9257	4.97045	5.05288	5.02563	5.13765	5.06783	4.89962	4.85773	4.92956	5.05618	4.97921	4.82144	4.89131	4.93414	4.89505	4.94163	4.8917	4.87394	4.93232	4.89706	4.80923	4.87861	5.05871	4.92512	4.98779	4.9395	4.99948	4.95628	5.07549	5.03826	4.86201	4.91028	4.95854	4.92837	4.93967	5.10914	4.99589	4.94224	4.95713	4.83068	5.01529	4.89908	4.89492	4.90346	4.81414	4.82298	4.92298	4.95835	4.87566	5.07597	4.96144	4.94246	4.92668	4.88381	4.94299	4.94832	5.10696	5.12008	5.09959	5.00007	4.96303	5.00515	4.92701	5.03223	4.94338	5.14306	4.89542	4.92106	5.03991	4.99112	4.87755	4.93593	4.94052	4.97021	4.85462	4.98507	5.05292	4.97533	4.98593	5.02607	5.00418	4.90753	4.90811	4.97239	4.92507	4.93045	4.9728	5.2321	5.22683	4.89338	5.02163	5.03148	4.95998	4.91084	5.0228	5.00702	4.94857	4.92055	4.89953	4.95356	5.02962	4.97094	5.17038	5.00736	5.07237	4.96455	5.19436	4.93853	5.26813	4.97385	5.01459	5.00186	5.09209	4.97047	5.05968	4.92218	4.94694	4.99947	5.09773	5.06409	5.07537	5.06137	5.1153	5.07917	5.01811	5.03306	4.99596	5.09348	5.08343	5.09922	4.98359	5.26658	5.12906	4.97079	5.05943	5.28766	5.17637	5.03942	5.08793	5.04197	5.29786	5.12736	5.31561	4.91031	5.16956	5.08788	4.9246
AT1G10455	4.6736	4.65193	4.85774	4.78774	4.83673	4.71046	4.69253	4.8558	4.68982	4.79932	4.68832	4.78065	4.86038	4.89767	5.05804	4.75756	4.92137	4.8323	4.895	4.86561	4.74939	4.77409	4.77326	4.81356	4.85455	4.51205	4.72279	4.5571	4.65379	4.6465	4.666	4.72477	4.85191	4.70856	4.75184	4.79847	4.83663	4.73622	4.87004	4.70538	5.07317	4.888	4.75606	4.99	4.72519	4.892	5.06575	5.04863	4.98036	4.65093	5.06336	4.65296	4.86964	4.72892	4.8467	4.79517	4.79665	4.73202	4.89237	4.79276	5.12171	4.88496	4.95469	4.71376	4.92558	4.99143	5.1147	4.91039	4.86172	4.87536	4.80879	5.02495	4.99655	5.12145	4.80117	4.90406	4.95712	5.3006	5.20209	5.1557	4.83672	4.86685	4.65811	4.53609	4.5763	4.9584	4.93711	5.03644	4.90046	4.8089	4.90679	4.92139	4.77722	4.97563	4.64686	4.87334	4.83484	4.73401	4.76629	4.90178	4.85284	4.66361	4.75126	4.96946	4.80256	4.90921	5.09441	4.91621	4.78968	4.77182	4.87515	4.74226	4.82382	4.84592	4.92827	4.95661	4.87422	4.89797	4.90476	4.88024	4.96825	4.79832	4.70611	4.69784	4.80482	4.70097	4.97917	4.90922	4.83884	5.02535	4.88986	4.98184	4.82515	4.8926	4.78202	4.74199	4.83519	4.842	4.75497	4.86734	4.94586	4.83441	4.74721	4.84293	5.08802	4.82187	4.8127	4.80897	4.73436	4.89525	4.87869	4.72932	4.71559	4.73483	4.85119	4.83778	4.59756	4.88507	4.65779	4.82183	4.73245	4.74705	4.73923	4.82811	4.67557	4.72936	4.72215	4.72529	4.87194	4.85114	4.8852	4.77784	4.72494	4.65905	4.73263	4.66732	4.81016	4.6719	4.71615	4.9889
AT1G10460	5.035	5.05235	5.07096	5.03056	4.99196	5.07941	4.99365	4.93624	5.0826	4.95182	5.12232	5.02468	5.10729	5.20249	5.04848	5.14051	4.97453	5.1579	5.07336	5.05585	5.10068	4.97752	5.03694	5.05895	5.09568	5.01631	4.97604	5.14923	5.09283	5.12165	5.0623	5.05524	5.11768	5.0858	5.0446	5.14369	5.06245	5.11575	5.01886	5.20933	5.13711	5.08767	5.11606	5.09057	5.20185	5.1683	4.99745	5.0904	5.14972	5.06702	5.04406	5.00755	4.92656	4.97632	5.19969	5.22322	5.19391	4.92444	5.23031	4.97458	4.99581	5.07594	5.11069	5.07456	5.10738	5.06714	4.95811	5.16407	5.05892	5.09809	5.11073	5.10059	5.10975	5.36789	4.98466	5.13494	5.20267	5.12923	5.17539	5.01392	5.09446	5.02785	5.06649	5.0698	5.26033	5.15534	5.01275	4.94561	4.9383	4.9428	5.03248	4.97667	5.07033	5.02597	5.15099	5.10663	5.08148	5.07622	5.18251	5.05009	5.27833	5.06252	5.09372	5.17228	5.04488	5.14986	5.10098	5.21391	5.09604	4.9865	4.79567	5.07689	5.00361	5.02412	5.02808	5.08992	5.04116	4.98477	5.07503	5.0286	4.97142	4.96732	5.06267	5.06421	5.06	5.08489	5.1139	5.05562	5.13579	5.03703	4.97015	5.10321	5.08128	5.00975	5.01596	5.08801	4.99907	5.22836	4.97913	5.04109	5.14849	4.88298	4.9946	5.07976	5.09314	5.10258	4.97372	5.09194	4.99163	4.97447	5.00359	5.10229	5.14665	5.0195	5.07431	4.94431	5.06271	5.00565	5.07734	5.05347	4.93943	5.05041	5.04631	5.09173	5.17644	5.06052	5.06653	4.97948	4.99956	5.01133	5.09575	4.98534	5.09321	5.04521	5.10162	4.97182	5.14446	4.9804	5.09197	5.11892
AT1G10470	5.38591	5.25919	5.28692	5.3769	5.26825	5.26828	5.34377	5.40498	5.37765	5.48798	5.31011	5.34504	6.30707	6.41458	6.21885	6.29241	5.3951	6.41724	5.39224	5.31633	6.41849	5.24473	5.19454	5.21878	5.33762	5.33342	5.5211	6.52943	5.41543	6.44959	5.35351	5.27197	6.16997	6.29817	5.22787	6.37529	5.28467	5.36146	5.34169	6.18131	6.0751	5.25205	5.44185	5.30784	5.52899	5.45103	5.44882	6.16327	5.49053	5.42494	6.09085	5.29195	5.26744	5.35357	6.30156	5.45709	5.32827	5.27653	5.96378	5.23111	5.38173	5.44258	6.24915	5.28434	6.0971	5.41094	6.00376	5.42087	5.41506	5.24818	5.31414	6.27342	5.36267	5.633	5.49213	5.45053	5.77684	5.40233	5.35949	6.00474	5.46809	6.06305	5.43959	5.51142	5.50332	5.39945	5.95759	5.82797	5.36516	5.44432	5.48113	5.35234	5.38833	5.22185	5.27519	5.31622	5.44322	5.30854	5.32132	5.3192	6.18824	5.42453	5.31661	5.32429	5.30653	6.20741	5.28923	6.21902	6.13965	5.30109	5.33302	5.32177	5.36825	5.33261	6.24613	5.90712	5.35015	5.42936	5.33558	5.48263	5.37788	5.39637	5.24757	5.36939	5.34716	5.25427	6.12966	5.34365	6.23685	5.37753	5.3337	5.2111	6.3321	5.37576	5.3572	5.39178	5.29102	6.40183	5.36731	5.5074	6.09336	5.2784	5.30299	5.23972	6.26278	5.42558	5.37666	5.26056	5.38105	6.09379	5.36511	5.34948	6.38037	5.20854	6.43614	5.33791	5.35483	5.25091	5.29668	5.25922	5.30622	5.27795	5.29319	6.28572	5.40621	5.42581	5.32936	5.20065	5.29098	5.23532	6.41183	5.25503	5.2782	5.32556	5.15622	5.30101	6.20093	5.36234	5.26128	6.28778
AT1G10480	4.58245	4.75115	4.73969	4.68698	4.73039	4.72953	4.77673	4.6927	4.74501	4.75318	4.81504	4.76485	4.77053	4.79991	4.76166	4.71883	4.77182	4.72262	4.66075	4.80211	4.77079	4.66263	4.75006	4.71417	4.73561	4.74004	4.72227	4.74051	4.71125	4.72268	4.57754	4.75219	4.69581	4.76956	4.75543	4.62262	4.63451	4.70472	4.65934	4.66497	4.87879	4.72299	4.74902	4.80851	4.69075	4.8133	4.83775	4.69871	4.86394	4.71037	4.76301	4.87232	4.76609	4.79517	4.8524	4.72113	4.71095	4.73886	4.6923	4.81119	4.72349	4.74741	4.76491	4.7124	4.7975	4.7525	4.86156	4.72205	4.79555	4.85279	4.75625	4.72638	4.81334	4.81426	4.68564	4.62403	4.89908	4.85017	4.86479	4.8493	4.8586	4.74115	4.77969	4.86613	4.80851	4.8084	4.91331	4.72562	4.79752	4.71793	4.77245	4.49718	4.73873	4.59137	4.8045	4.76971	4.69657	4.72023	4.97463	4.8685	4.8508	4.77007	4.71743	4.76971	4.81317	4.77384	4.72444	4.70936	4.7488	4.72579	4.70209	4.7412	4.70106	4.63545	4.71974	4.75596	4.74756	4.64978	4.81144	4.74245	4.82782	4.71195	4.68046	4.73484	4.80514	4.80741	4.75347	4.76703	4.66779	4.71431	4.79486	4.6318	4.73711	4.68757	4.64626	4.69581	4.72959	4.76174	4.73251	4.80733	4.82681	4.76425	4.76937	4.70492	4.81125	4.80528	4.78587	4.81045	4.68463	4.80802	4.84178	4.78166	4.80924	4.76814	4.82765	4.65708	4.60618	4.70516	4.76612	4.77281	4.69003	4.69405	4.63673	4.77341	4.6743	4.7861	4.64376	4.76224	4.62456	4.78842	4.72791	4.7356	4.72555	4.7876	4.69453	4.70271	4.775	4.75885	4.73605	4.72378
AT1G10490	5.13578	5.18178	5.05499	5.14823	5.14171	5.08425	5.15466	5.03957	5.34891	5.31612	5.28587	5.28456	5.14261	5.02711	5.00775	5.09028	5.47439	5.28876	5.12178	5.43061	5.18696	5.17993	5.23682	5.1076	5.42658	5.63282	5.63967	5.20322	5.55478	5.17049	5.46232	5.17326	5.26954	5.24637	5.17874	5.1999	5.21651	5.35228	5.38579	5.22924	5.15878	5.19678	5.2009	5.2773	5.09922	5.01346	5.08377	5.14075	5.01885	5.04045	5.04702	5.18329	5.11757	5.02106	5.13172	5.22837	5.05682	5.18472	5.2097	5.15013	5.0342	5.44276	5.11229	5.01898	5.25226	5.12118	5.2384	5.09817	5.60521	5.21138	5.13488	5.30384	4.9549	5.19048	5.10673	4.9898	5.06547	5.00073	4.9963	5.01893	5.21332	4.95822	5.22804	5.0628	5.0121	5.16408	5.00206	5.25481	5.11676	5.43987	5.43794	5.49105	5.35383	5.00787	5.10258	5.04037	5.26475	5.10433	5.4468	5.13386	5.27043	5.36063	5.03768	5.06351	5.11542	5.12899	5.08298	5.22952	5.17923	5.09689	5.13283	5.09824	5.18899	5.06113	5.27871	5.11459	5.17317	5.0877	5.10299	4.99149	5.42674	5.48891	5.09344	5.17795	5.08422	5.17066	5.18563	5.09353	5.17905	5.08431	5.16779	5.01744	5.19985	5.08754	5.12918	5.45289	5.22061	5.26969	5.14521	5.54443	5.13875	5.47329	5.0524	5.11713	5.21249	5.28622	5.17229	5.1176	5.12421	5.33938	5.10165	5.46565	5.1667	5.1319	5.35344	5.25885	5.20606	5.21922	5.29173	5.24665	5.26408	5.1942	5.26974	5.23762	5.53565	5.29884	5.24533	5.19158	5.6417	5.14565	5.27346	5.25564	5.17484	5.49317	5.25288	5.38257	5.18873	5.17597	5.21071	5.24225
AT1G10500	6.72947	6.72011	6.01249	6.11406	6.67355	6.71992	6.06137	5.95521	6.51663	6.48681	5.7447	5.80064	6.07424	6.15864	5.53983	5.4404	6.37347	5.82889	6.19689	5.87984	5.48529	6.21464	6.26917	6.31616	6.27306	6.46944	6.45113	5.66662	6.27669	5.54733	6.22999	6.33731	5.79938	5.83215	6.62405	5.45823	6.74197	5.90802	6.34794	5.50443	5.24615	5.80161	5.81989	6.04468	6.09305	6.49326	6.32265	5.523	6.05778	5.75978	5.09845	6.28759	6.10122	6.19484	5.20664	5.57154	6.20627	6.43875	5.66841	6.13794	5.847	5.91572	5.51749	5.82002	5.78345	6.55059	5.43113	6.39128	6.06935	6.58289	6.07098	5.78221	5.50857	5.61599	5.49849	5.74771	5.14307	5.48534	5.39563	4.92546	5.51341	5.18218	5.3602	5.5874	5.24119	5.5905	5.15354	5.16797	6.46968	6.46023	6.03567	6.35959	6.45128	6.11095	6.26094	6.52671	5.95639	6.54663	5.97401	6.57021	5.68405	6.41401	6.11587	5.97938	6.31727	5.4945	6.04935	5.48784	5.39798	6.11319	5.96961	6.0328	6.64188	6.18204	5.66973	5.42204	5.75914	6.65631	6.67014	5.52672	6.14591	6.04097	6.66142	6.3746	6.06294	6.58915	5.80102	6.11096	5.48133	5.97015	6.83061	6.57273	5.33911	5.96778	6.16659	5.91523	6.59858	5.5569	6.50099	5.89948	5.36466	6.00885	6.11209	6.11949	5.56177	5.94429	5.91058	6.00538	5.95292	5.55929	6.13506	6.44462	5.72712	6.65458	5.94304	6.82266	5.9899	6.35352	6.67849	6.60287	6.69364	6.55834	6.61723	5.87378	6.51051	5.81054	6.4658	6.27788	6.44538	6.27558	5.55842	6.73328	6.21526	6.0351	6.80827	6.11476	5.9438	6.22052	6.35316	5.9793
AT1G10510	5.388	5.34877	5.46247	5.4128	5.37492	5.40554	5.44109	5.34589	5.47383	5.5043	5.58655	5.453	5.61279	5.31871	5.57062	5.47342	5.54808	5.77729	5.36816	5.55735	5.78121	5.47352	5.49329	5.34685	5.63249	5.71972	5.71241	5.76541	5.44788	5.6756	5.56207	5.42963	5.67379	5.71531	5.40117	5.69692	5.31891	5.56709	5.43413	5.48766	5.39756	5.22117	5.16784	5.21026	4.99587	5.12373	5.04746	5.36026	5.10273	5.11774	5.23598	5.16093	5.07982	4.98553	5.34146	5.19479	5.09959	5.22038	5.5582	5.15297	5.08493	5.449	5.54283	5.08264	5.57557	5.20102	5.2317	5.19263	5.40942	5.22606	5.32436	5.74235	4.88948	4.89657	5.04992	5.11753	5.05286	4.93786	4.78846	5.24873	5.0475	5.13317	5.16195	5.03532	5.14521	4.94781	5.0612	4.9622	5.16859	5.37951	5.52527	5.40544	5.38949	5.15492	5.32921	5.20728	5.37814	5.09636	5.52474	5.11158	5.64295	5.24149	5.11875	5.14914	5.29097	5.60654	5.19026	5.54821	5.43198	5.33359	5.21669	5.37797	5.32144	5.30827	5.55258	5.15525	5.15205	5.25024	5.3185	5.04569	5.53551	5.61148	5.3988	5.25926	5.26429	5.27816	5.55144	5.28897	5.712	5.19608	5.34013	5.08879	5.60187	5.20921	5.23073	5.39972	5.45533	5.70061	5.339	5.60356	5.48618	5.63416	5.30566	5.38563	5.63243	5.25616	5.17318	5.34845	5.16578	5.59273	5.25809	5.41636	5.82563	5.48588	5.87812	5.56648	5.38662	5.50772	5.51518	5.46774	5.56144	5.50972	5.45987	5.80282	5.74168	5.50548	5.34272	5.47686	5.85078	5.68282	5.93264	5.59316	5.51174	5.74338	5.61279	5.74718	5.89055	5.62159	5.56519	5.82328
AT1G10520	4.91052	4.81121	4.9513	4.972	4.81407	4.80686	4.94949	4.96333	4.82681	4.87494	4.86334	4.88673	4.84969	4.78279	4.73624	4.75501	4.86898	4.76009	4.89077	4.91554	4.84883	4.87373	4.89612	4.939	5.00155	4.97518	4.95642	4.88413	4.91381	4.85538	4.91696	4.97448	4.81275	4.79552	4.85326	4.83803	4.83932	4.90574	4.97027	4.74465	4.78153	4.83409	4.87072	4.87646	4.84202	4.79008	4.8473	4.8272	4.83305	4.91223	4.81233	4.79638	4.93213	4.68069	4.80206	4.74403	4.90159	4.71311	4.84633	4.85347	4.99129	5.02423	4.76474	4.82093	4.74567	4.89699	4.7957	4.8916	4.98661	4.94593	4.75975	4.83399	4.85151	4.8603	4.81309	4.82768	4.79418	4.79044	4.77469	4.78303	4.9553	4.83808	4.85922	4.79873	4.7899	4.98948	4.90535	4.83223	4.91518	4.84435	5.01901	4.95218	4.88767	4.81527	4.92394	4.87452	4.87003	4.8257	4.92932	4.80328	4.81131	4.99169	4.81798	4.98766	4.92589	4.82076	4.93174	4.84251	4.78377	4.84461	4.86759	4.90466	4.8858	4.92843	4.82967	4.8013	4.88451	4.88942	4.80068	4.83001	4.82032	4.95504	4.84647	4.82245	4.89253	4.87194	4.80433	4.88128	4.8042	4.8187	4.91274	4.81769	4.83832	4.86399	4.81087	4.96711	4.91098	4.79051	4.9283	4.89623	4.84148	4.97407	4.88723	4.95983	4.84872	4.87305	4.88289	4.95715	4.87606	4.87573	4.88449	4.82989	4.78545	4.88191	4.83935	4.90993	4.98391	4.99927	4.93755	4.88489	4.81941	4.94979	4.90169	4.80361	4.914	4.89119	4.89864	4.87195	5.03989	4.98783	4.84106	4.99839	4.91303	4.97336	4.96889	4.88797	4.86527	4.99738	5.02175	4.88015
AT1G10522	5.41967	5.50152	5.28392	5.3284	5.38329	5.47786	5.23258	5.20904	5.79176	5.76676	5.56516	5.66226	6.67764	6.70412	6.39697	6.493	5.52567	6.5074	5.12781	5.55489	6.41867	5.23276	5.21886	4.97519	5.54666	5.83726	5.72765	6.45859	5.6094	6.41679	5.55581	5.25374	6.28817	6.43228	5.20125	6.3322	5.16162	5.47451	5.66386	6.16737	6.11443	4.87776	5.15266	5.35751	4.95285	4.9713	5.0341	6.15732	5.01721	4.91377	6.07949	5.02191	4.99772	5.02168	6.20947	5.15247	4.97988	5.27887	6.30479	5.12455	4.82463	5.5925	6.32349	5.13532	6.46609	5.12154	6.0325	4.99579	5.74053	5.03884	5.00877	6.55484	4.87953	4.8987	4.84972	5.09061	5.54031	4.89375	4.87873	5.72696	5.14016	5.73161	5.08211	4.81336	4.95381	5.08641	5.59271	5.44307	5.05617	5.53574	5.4912	5.47142	5.33766	4.83089	5.0074	4.99423	5.35974	5.05567	5.57995	5.15008	6.50131	5.40557	5.01569	4.90371	5.02637	6.25586	5.05035	6.19833	6.20314	5.23885	5.07989	4.95749	5.23361	5.06657	6.37775	6.00898	5.08604	4.89468	5.1555	5.00643	5.40815	5.79918	5.06526	5.10131	5.03322	5.09538	6.36682	4.96993	6.41683	5.07833	5.10453	5.06448	6.49014	5.052	4.95818	5.59699	5.21982	6.42546	5.14352	5.49351	6.06822	5.5623	5.05414	5.14306	6.3819	5.33093	5.06666	5.17905	4.94816	6.41143	5.06849	5.3747	6.51182	5.37031	6.53147	5.3517	5.76134	5.29114	5.36073	5.33494	5.30783	5.28449	5.46294	6.46068	5.60411	5.31202	5.3664	5.00359	5.83835	5.22858	6.56743	5.42154	5.08231	5.72068	5.32893	5.45197	6.6338	5.15994	5.13446	6.60815
AT1G10530	5.03472	4.88324	5.14175	5.23717	4.99129	4.96539	5.19292	5.16147	5.02389	5.11666	5.21755	5.20478	5.05072	5.13163	5.1833	5.15797	5.04118	5.09643	5.03011	4.99286	5.06674	5.01643	4.97001	5.02242	5.06835	4.94659	5.10322	5.05372	5.09438	5.01448	4.97615	5.1011	5.0531	5.17	5.11139	5.06977	5.04775	5.01402	5.10767	5.2003	4.94958	5.15537	4.99425	5.04791	4.99988	4.9552	5.14067	5.02255	4.91026	5.07784	4.95491	4.97429	5.08637	5.03276	4.8814	5.0885	4.85653	4.96671	5.12214	5.01965	4.99955	5.13467	5.04969	4.91593	5.05282	4.99864	5.09082	5.13593	4.97617	4.89574	5.04885	5.03937	4.97646	4.94401	5.06037	4.90413	4.83006	4.96207	5.02765	4.94337	4.84527	5.11629	4.87711	5.01407	5.13761	5.21902	5.12392	5.10459	5.03988	5.1753	5.15251	4.95935	4.893	4.95384	5.09305	4.98471	5.07779	5.11847	5.1296	5.09186	5.14295	5.12364	5.05423	5.16552	5.07178	5.06757	5.07712	5.20527	4.98914	5.09856	5.17462	5.07281	5.1636	5.20909	5.12564	4.95678	5.03931	4.98015	5.1103	5.03724	5.11449	5.15432	5.1201	5.07436	5.02488	5.04476	5.17587	5.06473	5.09868	5.01438	4.91956	4.92854	4.99856	5.14643	5.17218	5.07646	5.04148	5.06502	5.16822	5.13294	5.02554	5.0425	5.03476	4.98146	5.07634	4.95401	4.94778	5.02194	5.02946	5.02176	5.06285	5.03476	5.01205	5.1508	4.98811	4.99688	5.2263	5.01506	5.00782	5.17424	4.9697	5.09645	4.97907	5.06119	5.13034	4.98909	5.11841	4.94469	5.0685	5.0133	5.0088	4.98492	5.04139	4.99351	4.9696	5.07754	5.10689	5.15335	5.0355	5.17386
AT1G10540	4.92762	5.03963	4.98963	4.95671	4.91452	4.92601	4.92262	4.90297	5.02674	4.99511	4.92281	4.986	5.05476	5.0593	4.9602	4.95239	4.97759	4.97179	4.95206	4.93404	4.98336	4.96098	4.95735	4.90077	4.91386	4.88531	4.84011	5.07128	4.95242	5.06425	5.01387	4.91679	5.03975	5.01253	4.9486	4.99477	4.88999	4.99474	4.99784	5.05531	5.02909	4.95342	5.03113	4.99537	4.95322	4.97172	4.9663	4.97262	5.06744	4.94127	5.09622	4.96473	5.06401	4.97232	4.9823	4.88285	4.94743	4.98963	4.97897	4.87189	4.978	4.87285	5.00438	4.94841	4.94097	4.98275	4.92305	4.99809	4.93394	5.04495	4.90611	4.96123	4.93142	4.99609	4.9706	4.94764	5.07825	4.97916	4.80981	5.00142	4.86373	4.93812	4.87506	5.10257	4.87477	4.959	5.036	5.17326	4.96911	4.95576	4.96209	4.96712	4.87686	5.04628	4.94745	4.96264	4.97755	4.9999	5.00712	4.93523	5.01056	4.99518	4.84485	4.96536	4.91711	4.99505	4.9524	5.01045	4.93459	4.89114	4.85903	4.9874	4.94113	4.98595	4.93492	5.01955	4.90811	5.0385	4.89157	5.01204	4.8917	4.93104	4.96922	4.98838	4.97128	4.97884	5.0513	4.90802	4.9618	4.92027	4.89531	4.97613	4.98431	4.91927	4.88687	4.91169	4.91698	5.11738	4.87888	4.89402	4.99111	4.99732	4.97303	4.99672	5.04944	4.9059	4.95538	4.85344	4.91505	5.04851	4.93562	4.9212	4.99455	4.98652	4.91541	4.88242	4.96347	4.95614	4.90118	4.95102	4.98332	4.9794	5.02834	4.94594	4.91697	5.04194	4.93729	4.87668	4.84148	4.89376	5.01948	5.00792	4.94882	4.91652	4.96171	4.94384	5.06164	4.93133	4.8872	5.05322
AT1G10550	5.0861	5.17206	5.0904	5.09535	5.09998	5.08329	5.00823	5.14238	5.12048	5.03649	5.05406	5.08728	5.33509	5.35916	5.15454	5.17031	5.03684	5.47635	5.01315	5.07189	5.26026	5.07634	5.0392	5.13259	5.05338	4.99171	5.02736	5.42377	5.0204	5.36839	5.01303	5.07945	5.37639	5.37908	5.01407	5.39401	5.06537	5.04199	5.04604	5.35257	5.31758	4.97874	5.11831	5.12775	5.00115	5.11051	5.07176	5.24331	4.97113	4.82269	5.08757	5.08545	5.10246	5.16773	5.20813	5.09502	5.14638	5.09188	5.41433	5.04438	5.19731	5.05316	5.30416	5.10822	5.30155	5.00119	5.35708	4.98481	4.98997	5.03533	5.03542	5.39367	5.16242	4.95616	5.16014	4.96542	5.21143	5.13444	5.14053	5.08097	5.02751	5.17749	5.03091	5.1214	5.31998	5.09036	5.17821	5.25003	5.06597	4.9363	5.0203	5.06628	5.06072	5.09385	4.98868	5.06472	5.00839	5.02248	4.98871	5.04909	5.38582	5.07291	5.03558	5.03791	4.96027	5.3434	5.07564	5.42548	5.25929	4.95181	5.04573	5.1022	5.04025	5.07491	5.36277	5.26824	5.0116	5.02178	4.98118	5.12212	5.01931	4.95579	5.00104	5.05224	5.03246	5.03076	5.4032	5.076	5.38358	5.10697	5.03783	4.97142	5.20461	5.07863	5.06614	5.07657	4.92786	5.74148	5.05587	4.99081	5.35007	5.00633	5.02883	4.99311	5.34688	5.09257	5.00964	5.01372	5.07927	5.45208	5.09463	5.02206	5.17621	5.10881	5.54836	5.02809	5.01382	5.04796	4.99435	5.10981	4.93433	5.03274	5.02583	5.35985	4.99291	5.12187	5.0526	4.97809	5.05264	4.90365	5.27564	5.0915	5.02411	4.94793	5.09295	4.96931	5.39129	5.06618	5.07722	5.57251
AT1G10560	4.86893	4.90387	4.93108	4.87245	4.88654	4.86707	4.83345	4.96567	4.91397	4.94667	4.91172	4.86306	4.91239	4.98396	4.94444	4.90603	4.90891	5.08504	4.85078	4.92243	5.03989	4.82705	4.87344	4.88076	4.85188	4.95102	4.91264	5.04382	4.9098	5.06309	4.90699	4.87117	5.08906	4.94472	4.91094	5.00981	4.8778	4.9269	4.96184	4.97242	4.93733	4.67773	4.86658	4.93489	4.94373	4.7946	4.9415	4.93476	4.82868	4.91922	4.88363	4.77528	4.88812	4.89921	5.03417	4.82759	4.91287	4.91376	4.90161	4.85007	4.90563	4.89108	5.01268	4.83091	4.89818	4.86447	4.90533	4.8297	4.88306	4.90427	4.96231	4.88265	4.8201	4.86097	4.93666	4.86044	4.90196	4.81975	4.81257	4.86821	4.86966	4.84295	4.74065	4.7837	4.90714	4.90441	4.95556	4.96488	4.80136	4.85969	4.82069	4.9041	4.88838	4.90176	4.82743	4.88729	4.78724	4.85842	4.90731	4.73693	4.96047	4.79392	4.95857	4.91079	4.92534	4.85679	4.94821	5.0036	4.81485	4.87933	4.76551	4.84235	4.9549	4.88695	5.02326	4.88529	4.88773	4.87546	4.85664	4.81388	4.82483	4.98678	4.9587	4.87613	4.87553	4.78974	4.93685	4.90205	4.92584	4.84962	4.90943	4.89997	4.88157	4.89912	4.83985	4.96497	4.83379	5.0784	4.87797	4.91493	4.95383	4.85295	4.93703	4.89026	4.97893	4.82406	4.87947	4.93536	4.84622	4.98736	4.8827	4.89052	5.06725	4.84314	5.13054	4.89944	4.91114	4.85225	4.88517	4.95335	4.84095	4.89734	4.8472	4.95144	4.86907	4.88584	4.84077	4.8917	4.90009	4.83083	5.04892	4.85399	4.88768	4.83959	4.90309	4.96092	5.05049	4.91411	4.89912	5.07187
AT1G10570	5.28311	5.20986	5.09723	5.24922	5.16321	5.24451	5.04614	5.15094	5.00545	5.04991	5.12316	5.11408	4.94307	4.87167	4.98063	5.00147	5.17702	5.16977	5.19907	5.19147	5.09035	5.18989	5.23685	5.11867	5.18547	5.31491	5.26874	5.12097	5.08564	5.15741	5.15217	5.22303	5.07243	5.1742	5.18348	5.07098	5.13543	5.18131	4.97116	4.98891	4.98268	5.0594	5.11821	4.97915	5.04139	5.05595	4.98573	4.95808	5.0181	5.02463	4.99664	4.99373	4.94402	5.03225	4.98836	5.02361	5.07265	5.08245	5.00178	4.94996	4.90401	5.10637	5.08409	4.96621	4.99301	5.17805	4.99267	4.98178	5.01248	5.09127	5.15514	5.05175	4.96847	4.99397	4.99552	4.9791	4.85354	4.86928	4.85013	4.87433	4.88217	5.06963	4.88856	4.83949	4.86631	4.92337	4.95079	4.95661	5.03325	5.17487	4.97512	5.08674	5.0362	5.11193	5.13482	4.95584	5.0806	5.04075	5.1053	5.05201	5.09618	5.19534	4.97881	5.02824	5.12228	5.04463	5.08619	4.98468	5.06925	5.21073	5.09264	5.16225	5.11318	5.024	5.09183	4.96531	5.06711	5.07855	5.11183	4.96087	5.12473	5.07591	5.17804	5.02498	5.20954	5.25918	5.08022	5.16698	5.06582	5.12895	5.0283	5.06392	5.09969	5.01582	5.19631	4.97078	5.25088	5.12415	5.19813	5.12793	5.03644	5.17769	5.19798	5.08624	5.0298	5.09069	4.98395	5.17408	5.09048	5.00959	5.05524	5.09377	5.16286	5.20546	5.27579	5.31817	5.24616	5.32705	5.28518	5.13634	5.25218	5.1389	5.34501	5.15401	5.30047	5.12335	5.21043	5.30831	5.19042	5.35503	5.21862	5.23262	5.25301	5.27676	5.33714	5.28882	5.10707	5.32427	5.28348	5.10749
AT1G10580	5.75748	5.77149	5.8757	5.81923	5.85632	5.71036	5.66993	5.6987	6.0449	6.00058	6.00728	6.08469	5.2001	5.13884	5.36681	5.26711	6.08184	5.60856	5.97626	6.11218	5.57564	5.9074	6.02854	5.88217	6.21251	6.27313	6.24021	5.67964	5.99642	5.67589	5.98285	5.86874	5.57978	5.63142	5.85482	5.62264	5.82749	6.12189	6.02786	5.3738	5.28825	5.78999	5.79132	5.67461	5.4213	5.70667	5.56179	5.33906	5.57316	5.39292	5.22179	5.49495	5.36663	5.33418	5.35152	5.7169	5.50426	5.61452	5.43302	5.6349	5.478	6.02275	5.42923	5.45236	5.51606	5.65546	5.32074	5.7033	5.8753	5.71136	5.68919	5.53473	5.29664	5.48138	5.29239	5.22251	4.98981	5.0344	5.13523	5.06104	5.36898	5.02265	5.61551	5.1328	5.39358	5.28617	5.06682	5.0931	5.719	5.93512	6.06282	5.99966	5.90962	5.52066	5.82585	5.68713	6.01164	5.66986	6.19976	5.78104	5.44317	5.80135	5.69986	5.67769	5.87921	5.59043	5.78378	5.43362	5.4967	5.89612	5.68037	5.89014	5.82631	5.82964	5.45255	5.11021	5.7491	5.70486	5.78713	5.34455	6.30786	6.26658	5.82344	5.77324	5.8407	5.8052	5.51991	5.76095	5.68701	5.70481	5.90337	5.37313	5.48893	5.75763	5.8481	6.21063	5.98403	5.73882	5.68615	6.24704	5.41377	6.16843	5.89747	5.99044	5.6665	6.15925	5.72774	5.89852	5.78845	5.56827	5.81692	6.12506	5.69295	5.8744	5.81404	6.10505	5.94772	6.0169	6.00295	5.89189	6.18487	6.035	6.13556	5.60913	6.21658	6.03251	5.84334	5.95648	6.50202	6.2031	5.80984	6.16258	6.20809	6.37209	6.1969	6.39789	5.66919	6.11481	6.16083	5.60015
AT1G10585	4.67627	4.79087	4.83273	5.21831	4.17595	4.88669	4.78488	4.81996	4.9792	4.65089	4.8836	4.82343	4.8419	4.59402	4.95701	4.68392	4.65259	4.90204	4.72612	4.60608	4.64767	4.85772	4.82856	4.83054	4.54594	4.73256	4.53862	4.92136	4.47114	4.72198	4.87868	4.51705	4.76057	4.6839	4.99029	4.80105	4.62772	4.62361	4.82471	4.69532	4.98937	4.72239	4.92361	4.925	4.56951	4.81626	5.10072	4.54831	4.88742	4.90405	4.88817	4.6937	4.94843	4.91946	4.47829	4.61696	4.63198	4.92657	4.51718	4.90716	4.46209	4.76002	4.55332	4.61302	4.91558	4.48732	4.97446	4.79057	5.05205	4.69344	4.70855	4.50694	4.92535	4.59555	5.0068	4.50965	4.84548	4.88502	4.7585	4.73607	4.88457	5.11156	4.50399	5.11812	4.97857	4.76998	4.35979	5.04832	5.08611	4.79585	4.44668	4.81536	4.76457	4.95128	4.74545	4.48067	4.53946	4.76494	4.84009	4.89104	4.66699	4.71087	5.10509	4.97137	4.9982	4.52835	4.70228	4.86028	4.81138	4.87427	4.92007	4.79204	4.39659	4.61097	4.84247	4.81697	4.82025	5.01301	4.83267	4.55382	4.89302	4.77408	4.92521	5.13198	4.33216	5.07766	4.93785	4.77019	4.58249	4.49419	5.02603	4.74901	4.43264	4.73817	4.76557	4.61103	5.18252	4.88847	4.45408	4.52855	4.45509	4.89934	4.99268	4.672	4.57223	4.60839	4.64989	4.59595	4.72717	4.89536	4.68911	4.81205	4.98867	4.65591	4.87777	4.48935	4.53006	4.67133	4.77807	4.48681	4.60758	4.68098	4.83149	4.91179	4.84625	4.37289	4.61272	4.66247	4.80197	4.83946	4.75279	4.8026	4.78761	4.9646	4.77446	4.73626	4.71539	4.9665	4.56203	4.66736
AT1G10586	4.8344	5.10491	5.22213	4.9804	4.91783	5.05495	5.16417	5.04955	4.84299	5.0572	4.74938	4.98248	4.91792	4.81956	4.9419	4.95897	4.86207	4.91413	5.19639	4.86189	4.87511	4.79962	4.96277	4.92245	5.11381	5.01978	4.87452	5.04088	4.91114	4.98269	4.80297	5.1327	4.87121	4.79593	4.78733	4.99109	4.85464	5.06136	4.98045	5.12486	5.07584	5.02972	4.62273	5.10608	5.15355	5.17274	5.148	5.08687	5.08297	4.97147	4.9897	5.0148	4.86436	4.92719	5.00408	4.93579	4.88004	4.96851	5.06628	5.26644	4.74392	4.89588	5.10479	4.91519	5.25928	5.08675	5.0022	4.78713	4.8637	4.94747	5.04383	4.93224	4.98719	5.24875	4.77027	4.94455	5.06483	4.7254	5.06433	5.01584	5.18468	5.31579	4.76482	4.65791	4.64391	4.75955	4.9081	5.16313	5.24186	4.8058	4.82479	5.13845	4.97096	5.04581	4.98943	4.65614	4.9898	5.08949	4.78136	4.97371	4.8679	4.86197	5.06175	5.18222	4.83138	5.08285	5.12452	5.27745	5.02674	5.07154	5.07107	4.94717	4.99574	4.92162	5.00338	4.8259	5.12734	5.05827	5.12403	4.56457	5.03886	5.30328	4.82289	4.9623	4.99691	5.19022	5.13269	4.96528	4.89952	4.94619	5.02837	4.84931	5.05282	4.89554	5.15968	4.99578	5.18512	5.03376	4.83888	4.80977	4.86026	5.05551	4.87305	5.13412	5.05319	5.00046	4.9265	4.89073	5.19725	5.11361	5.04161	5.08982	4.96713	5.10877	4.98633	5.02162	5.10482	5.05701	5.01967	4.98906	5.10703	4.99859	5.07545	5.20579	4.97057	5.18282	4.92699	5.05937	4.9212	4.96361	5.07842	5.13562	5.07971	5.05827	5.09963	5.0198	5.00411	5.09177	5.20351	4.98723
AT1G10588	4.6974	4.57026	4.37846	4.53271	4.43151	4.56231	4.75805	4.46541	4.44653	4.54697	4.47757	4.30789	4.63875	4.43353	4.77909	4.49546	4.3626	4.37075	4.28411	4.67666	4.33175	4.33743	4.42386	4.70201	4.51002	4.42038	4.50506	4.31186	4.35932	4.44468	4.54848	4.66948	4.30181	4.4652	4.87018	4.42604	4.44357	4.31769	4.45819	4.48822	4.548	4.52768	4.44144	4.27102	4.76531	4.59672	4.61619	4.61074	4.45963	4.56909	4.33938	4.18933	4.94378	4.49656	4.70224	4.2557	4.51092	4.45967	4.4123	4.58304	4.49482	4.39105	4.52311	4.68055	4.60076	4.44318	4.50222	4.61768	4.49573	4.32654	4.24125	4.4723	4.64455	4.58046	4.55671	4.39155	4.72048	4.50252	4.54922	4.90384	4.37871	4.51196	4.47491	4.61317	4.40615	5.00891	4.47795	4.4174	4.66027	4.56858	4.38982	4.48631	4.24578	4.69023	4.51351	4.57254	4.44108	4.46667	4.23445	4.38984	4.49017	4.32202	4.61632	4.36815	4.54193	4.45702	4.28426	4.50633	4.28603	4.50088	4.29111	4.82402	4.38717	4.42727	4.45235	4.59159	4.37382	4.3638	4.36153	4.47445	4.40236	4.3878	4.60465	4.74836	4.4642	4.48153	4.43927	4.51316	4.38595	4.2633	4.23483	4.56198	4.25063	4.47923	4.60173	4.53649	4.68239	4.36935	4.61623	4.4414	4.43222	4.55917	4.64771	4.30769	4.2841	4.46289	4.56287	4.4368	4.73195	4.48479	4.5426	4.34503	4.47131	4.57326	4.4256	4.40764	4.6201	4.62399	4.39849	4.6126	4.55046	4.71993	4.57336	4.32835	4.38203	4.56255	4.46768	4.25284	4.64401	4.40267	4.57395	4.6744	4.39449	4.44355	4.60463	4.5071	4.49344	4.39985	4.44695	4.26206
AT1G10590	6.98344	6.9442	6.88617	6.93719	6.84924	7.02106	6.96165	6.90139	7.0205	6.9503	7.0192	6.99754	7.62752	7.41428	7.42786	7.55179	6.89021	7.0481	6.84507	6.77078	6.99046	6.76189	6.90175	6.80129	6.68608	6.94211	6.89439	6.96049	6.85363	6.7692	6.89003	6.85544	6.85834	6.94688	6.74846	6.7792	6.77859	6.86633	6.72689	6.6014	6.30707	6.44428	6.52334	6.42444	6.00046	6.12813	6.13956	6.41528	5.99638	6.05294	6.09978	6.26229	6.20648	6.02772	6.57181	6.03176	6.38604	6.71245	6.50234	6.33228	6.07215	6.76645	6.91768	6.22921	6.76242	6.26927	6.26042	6.26333	6.61762	6.61762	6.52708	6.83082	5.59082	5.61392	5.55739	5.94025	5.56078	5.54027	5.2317	6.15777	5.7335	5.50643	5.96724	5.68327	6.07562	5.85927	5.76706	5.7074	6.31773	6.52729	6.70235	6.509	6.43249	6.27873	6.55891	6.50599	6.55501	6.41252	6.66812	6.62447	6.72848	6.51748	6.15944	6.2253	6.56622	6.47147	6.49908	6.44388	6.37004	6.57559	6.5725	6.40172	6.56405	6.69986	6.61919	5.89311	6.22968	6.26648	6.42296	5.73328	6.85239	6.77981	6.5718	6.4863	6.44816	6.52248	6.59623	6.38666	6.76661	6.26477	6.49005	6.7426	6.55198	6.34366	6.54336	6.73529	6.75793	7.02896	6.48453	6.76549	6.32695	6.8207	6.38898	6.63748	6.86044	6.546	6.43156	6.561	6.15092	6.66596	6.48611	6.73113	6.8034	6.78137	7.04992	6.8163	7.32508	6.79763	6.78121	6.77259	6.95839	6.72927	6.74239	6.86792	6.96375	6.64998	6.57451	6.66345	7.08288	6.83312	6.95769	6.76186	6.78082	6.93305	6.88431	6.92893	7.13678	6.89407	6.92971	7.15994
AT1G10600	5.72388	5.78063	5.74614	5.81222	5.74731	5.70722	5.73644	5.68506	5.40977	5.53131	5.32932	5.5201	5.32132	5.41863	5.20547	5.21739	5.39148	5.3539	5.66081	5.40252	5.27172	5.62552	5.72381	5.64656	5.28517	5.35073	5.50603	5.29756	5.39825	5.28399	5.4694	5.6867	5.22998	5.30086	5.53856	5.0802	5.70256	5.39267	5.18701	5.08311	5.12756	5.28379	5.29618	5.12854	5.3752	5.35271	5.19079	5.12837	5.3398	5.28355	5.19871	5.35277	5.35505	5.33053	5.19202	5.35321	5.38049	5.44453	5.10405	5.31158	5.43817	5.31185	5.08784	5.40242	5.24167	5.54833	5.13529	5.45024	5.19935	5.52772	5.35332	5.22471	5.11276	5.03247	5.20205	5.1854	5.02856	5.14863	5.31259	5.06429	5.1361	4.96951	5.28641	5.13812	5.07317	5.09965	4.93304	4.96181	5.3003	5.47123	5.18927	5.27627	5.35784	5.40023	5.6188	5.43642	5.24184	5.51608	5.35291	5.34981	5.14573	5.29518	5.45708	5.45058	5.51416	5.16166	5.48037	5.16199	5.12692	5.45118	5.48878	5.64313	5.63836	5.38983	5.22804	5.11608	5.57354	5.51947	5.50475	5.4088	5.38141	5.41795	5.56028	5.53206	5.31352	5.46945	5.09702	5.46941	5.20969	5.3197	5.52672	5.55851	5.23531	5.48111	5.35098	5.36449	5.68492	5.28019	5.551	5.39277	4.87087	5.33426	5.52659	5.52762	4.98233	5.31661	5.60025	5.52676	5.45584	5.07793	5.46826	5.2592	5.28435	5.54751	5.30523	5.78736	5.43524	5.64966	5.60703	5.63349	5.68422	5.56117	5.57203	5.21682	5.51872	5.20522	5.56115	5.69148	5.509	5.72072	5.26819	5.83274	5.63886	5.3829	5.78414	5.39374	5.29218	5.64749	5.70171	5.35912
AT1G10610	4.97224	5.09516	4.8195	4.88326	4.99432	5.11045	5.03725	4.81093	4.82737	4.81303	4.84076	4.83991	4.75561	4.71595	4.70746	4.69104	4.89577	4.775	4.87697	4.76477	4.73435	4.94462	4.91805	4.93652	4.89973	4.9075	4.86001	4.85619	4.88016	4.79982	4.90453	4.94908	4.68199	4.76355	4.92863	4.74365	5.01107	4.73252	4.78422	4.71842	4.85127	4.74133	4.76473	4.77457	4.98299	4.92909	4.83109	4.70783	5.06985	4.92248	4.69778	4.87212	4.85699	5.01397	4.73231	4.68056	4.93375	4.94612	4.83001	4.99938	4.84623	4.69551	4.77819	4.87324	4.73146	4.86325	4.74868	4.84234	4.77217	4.98077	4.88263	4.77717	4.99769	4.78919	4.79394	4.94465	4.87179	4.98866	4.86599	4.77093	4.90768	4.72218	4.8384	4.7571	4.86204	4.78616	4.92692	4.86144	4.82956	4.77838	4.75046	4.90934	4.87243	4.96404	4.96837	4.86985	4.72611	4.84953	4.74932	5.04837	4.77602	4.92253	5.00313	4.83446	4.95222	4.85008	4.99317	4.8567	4.74017	4.97373	4.87339	5.01646	4.91522	5.00329	4.76812	4.80349	4.92079	5.01267	4.94695	4.7863	4.76494	4.84282	4.93331	4.91197	4.91629	4.89634	4.8433	4.90734	4.8418	4.89384	4.89454	4.85755	4.72757	4.96159	4.94955	4.7656	5.06679	4.85394	5.00559	4.78078	4.79779	4.75785	4.9929	4.99845	4.77238	4.85199	4.98167	4.97841	4.90459	4.74612	5.00151	4.80277	4.8079	5.1461	4.73676	5.03831	4.70625	4.92772	4.95345	5.01755	5.15956	5.02096	5.01079	4.77843	4.81142	4.79857	4.89349	5.04203	4.96002	4.89002	4.78241	5.00001	4.89124	4.76472	5.07043	4.74832	4.86136	4.86815	4.94917	4.76697
AT1G10620	4.92071	4.91353	4.83787	4.89893	4.82668	4.90875	4.81036	4.88365	4.81074	4.78675	4.76666	4.87229	4.84463	4.85253	4.86353	4.90508	4.83706	4.83926	4.87151	4.81694	4.87991	4.88187	4.85369	4.8322	4.80178	4.77834	4.83052	4.87263	4.89696	4.79162	4.94361	4.8596	4.85427	4.86121	4.88592	4.87222	4.88556	4.82452	4.83899	4.87249	4.97434	4.85697	5.03527	5.00872	4.97088	4.94154	4.85174	4.99766	4.93633	5.02216	4.99399	5.01744	5.01497	4.95388	4.99864	4.92678	4.94576	4.96292	4.93361	4.89177	4.91604	4.87061	4.87512	4.97245	4.90017	4.96418	5.07493	4.89075	4.87953	4.88116	4.84244	4.87457	5.02095	4.88699	5.06251	5.04817	5.12681	5.05607	5.00606	5.0938	4.90507	5.11949	5.08034	5.02052	4.94545	5.02521	5.04619	5.01611	4.93884	4.85844	4.92424	4.88421	4.99154	4.88151	4.92443	4.90149	4.88687	4.92701	4.87191	5.02925	4.93921	4.94182	5.00353	4.8604	4.83917	4.95476	4.97175	4.88419	4.91469	4.85116	4.90535	4.84195	4.89847	4.8877	4.93296	5.05121	5.01267	4.97482	4.90121	4.97196	4.8864	4.82888	4.83816	4.88974	4.9109	4.89233	4.8862	4.88311	4.88307	4.88191	4.82914	4.87582	5.00893	4.89684	4.89691	4.83672	4.82586	4.87549	4.9177	4.94851	4.97021	4.81287	4.82774	4.93749	4.91422	4.85459	5.00839	4.80699	4.89871	4.91183	4.91231	4.8553	4.82068	4.94427	4.8594	4.8123	4.80978	4.81684	4.93014	4.8584	4.92067	4.91748	4.88716	4.91195	4.79698	4.868	4.93475	4.86942	4.85576	4.88904	4.83091	4.92552	4.86491	4.8189	4.77281	4.78428	4.76723	4.8698	4.9113	4.85883
AT1G10630	4.96843	4.90724	4.92935	4.91242	4.94593	5.0336	4.98789	5.10052	5.17851	5.37955	5.13333	5.12391	6.39607	6.45379	6.36102	6.21001	5.20965	6.30348	5.08502	5.0842	6.15736	5.04281	4.97695	4.99635	5.17493	5.31032	5.19182	6.31641	5.27805	6.20229	5.20827	5.05576	6.13575	6.13822	5.13564	6.20543	4.96822	5.08846	5.15152	6.17514	6.01249	5.0432	5.02288	5.08141	4.99157	5.0388	5.06216	6.18397	4.93163	4.90901	6.10317	5.03505	5.04824	5.01621	6.06652	5.05553	5.06218	5.02356	6.06349	5.07342	4.9069	5.3083	6.22797	4.99523	6.21891	5.0225	5.98018	4.90746	5.15977	4.79651	5.06072	6.13829	5.19117	5.09356	5.04388	4.86965	5.77981	5.10192	4.80398	5.73897	4.8734	5.74146	4.87711	5.08963	5.00874	4.97735	5.56008	5.7525	4.92598	5.14467	5.12181	4.98546	4.96401	4.95305	4.89185	5.03167	5.1764	4.88837	5.10019	5.15963	6.09944	5.01888	4.89365	4.92479	4.99505	5.97571	4.9728	6.12044	5.85949	5.07612	4.97187	5.01861	5.04066	4.81205	6.01193	5.72927	4.93614	4.99594	4.95958	5.0302	5.11128	5.02459	4.98557	4.91461	4.89999	5.11474	6.07471	4.99915	6.21616	5.04824	5.06518	4.99201	6.10439	5.16437	4.98363	5.15995	5.01728	6.25463	5.039	5.08685	6.08849	4.99634	4.90602	5.04336	6.12003	5.26382	4.98952	4.89787	4.81402	6.05278	4.90855	5.08544	6.10782	4.8952	6.23118	4.93216	5.16276	5.07307	5.10299	5.09983	5.05624	5.10841	4.97759	6.02143	5.23938	5.1023	5.05352	4.91518	5.20988	5.18307	6.10543	4.99132	4.94583	5.27473	5.10113	5.14152	6.26046	4.94451	4.96188	6.29777
AT1G10640	4.80846	4.84305	4.81991	4.85085	4.85745	4.84474	4.85725	4.84805	4.74534	4.80149	4.83644	4.82783	4.83421	4.81882	4.89941	4.81382	4.74118	4.79117	4.81321	4.72875	4.80237	4.83222	4.73961	4.73956	4.80474	4.77299	4.78966	4.92781	4.80511	4.8498	4.75623	4.82149	4.83784	4.86437	4.85532	4.8146	4.78023	4.75364	4.85908	4.79373	4.73522	4.86466	4.81737	5.00039	4.7446	4.85819	4.78754	4.84869	4.82369	4.96938	4.89457	4.94518	4.87903	4.74825	4.7917	4.81002	4.68088	4.75244	4.70812	4.80911	4.77306	4.81985	4.7432	4.87834	4.8643	4.88882	4.74708	4.82199	4.812	4.88817	4.7911	4.75725	4.79323	4.89017	4.8227	4.79248	4.73079	4.80748	4.76335	4.7606	4.78594	4.82715	4.84449	4.92822	4.7674	4.77732	4.79391	4.7429	4.77067	4.87104	4.81933	4.8903	4.82756	4.8313	4.66826	4.78649	4.82258	4.85957	4.69881	4.82717	4.78899	4.80362	4.82725	4.82964	4.72518	4.9147	4.7721	4.78816	4.89087	4.76046	4.80035	4.84282	4.81255	4.8577	4.7693	4.91912	4.88959	5.01107	4.78103	4.72429	4.76249	4.82025	4.84999	4.79959	4.82776	4.82268	4.92198	4.8095	4.86047	4.8322	4.78701	4.78035	4.79237	4.74963	4.75455	4.77036	4.72392	4.77333	4.97391	4.79384	4.83845	4.73083	4.90439	4.79066	4.74844	4.74442	4.80461	4.81743	4.80943	4.73089	4.8155	4.78038	4.83186	4.80748	4.7941	4.8295	4.83973	4.8689	4.77355	4.85735	4.81889	4.7554	4.80978	4.87961	4.7108	4.7908	4.85551	4.80491	4.74778	4.72323	4.85767	4.7708	4.74364	4.82791	4.79578	4.74225	4.8097	4.81749	4.79707	4.81548
AT1G10650	5.23503	5.20701	5.28425	5.06414	5.19203	5.19289	5.15222	5.20792	5.08372	5.00765	5.33579	5.23837	5.25795	5.06957	5.40652	5.25508	5.12274	5.47002	5.23423	5.26291	5.5065	5.2196	5.09139	5.20086	5.24664	5.25711	5.26846	5.45604	5.25972	5.48887	5.18633	5.24996	5.47816	5.5017	5.265	5.41008	5.12959	5.16428	5.15264	5.37435	5.32496	5.2742	5.17657	5.19984	5.29302	5.11193	5.14972	5.40702	5.27195	5.10927	5.35461	4.99534	4.88914	5.09098	5.33215	5.09023	5.1354	5.19637	5.16041	5.0765	4.95531	5.17143	5.55152	5.1533	5.43329	5.10532	5.11703	5.03913	5.22097	5.11832	5.26844	5.54811	5.06747	4.94205	4.96224	5.0303	5.22981	5.16018	5.08152	5.48126	4.98551	5.26129	5.09527	4.94194	5.06402	4.95147	5.21875	5.16141	5.08113	5.25819	5.14874	5.11024	5.21028	5.08734	5.16176	5.12882	5.23233	5.10558	5.26178	5.13824	5.44372	5.24073	5.17854	5.04637	5.16156	5.36553	5.15855	5.31364	5.42473	5.23896	5.24334	5.19532	5.22422	5.25848	5.43867	5.26996	5.04732	5.08232	5.25336	5.15271	5.3216	5.16206	5.14129	5.32018	5.10279	5.2868	5.44231	5.17315	5.50762	5.13854	5.26349	5.12214	5.4765	5.29354	5.19864	5.24463	5.24969	5.44445	5.27161	5.32944	5.46759	5.2431	5.16151	5.14211	5.39052	5.21767	5.23421	5.1894	5.20036	5.3577	5.14629	5.21497	5.49204	5.14242	5.59419	5.32779	5.29274	5.338	5.30906	5.15735	5.25647	5.18043	5.1475	5.54111	5.23085	5.23221	5.11051	5.20358	5.16239	5.27287	5.44801	5.22128	5.22469	5.28834	5.26166	5.26505	5.321	5.32148	5.23839	5.47164
AT1G10652	4.81279	4.73798	4.73734	4.64425	4.83186	4.62784	4.91743	4.81171	4.78411	4.83279	4.78833	4.78994	4.80408	4.5788	4.21984	4.7529	4.93012	4.45515	4.75002	4.86512	5.06154	4.66557	4.61811	4.79472	5.12821	4.87289	4.65086	4.96275	5.10201	4.75115	5.05863	5.09105	4.74444	4.81652	5.04792	4.97129	4.49643	4.92022	5.05758	5.19577	5.23253	4.44586	4.78057	4.44626	5.1106	5.18204	5.04764	5.346	5.11192	4.78189	5.21466	4.82908	5.05833	4.98825	5.32339	4.76013	4.90175	4.98323	4.93035	5.12603	4.7871	4.72513	4.83406	4.70345	4.56941	4.60003	5.26738	4.95249	5.08396	5.15857	4.7685	4.99855	4.91287	5.66312	4.70552	4.77448	4.89172	4.78131	4.99141	5.12695	4.7388	5.14214	4.87999	4.86562	4.77785	4.85949	4.6116	4.88573	5.08338	4.72927	4.86223	5.25948	4.79995	5.09902	5.39611	4.99686	4.91268	4.78483	4.8679	4.84378	4.63845	5.13797	4.93441	5.38984	4.61722	4.8168	5.08416	5.04524	4.99383	4.62848	5.0675	4.78661	5.06475	4.84347	4.68284	4.93652	4.80171	4.72819	4.98928	5.02968	4.86722	5.14941	4.90545	4.85154	4.90369	5.05094	4.8999	4.74849	4.58155	4.58605	4.81257	4.95032	5.14664	4.82834	5.0934	5.11876	5.0706	4.85576	5.0492	4.8097	5.08771	5.27577	5.11938	5.20638	4.81403	4.94738	5.12094	5.10603	4.9003	4.7085	4.73743	5.13867	4.95703	4.69231	4.85806	5.28972	5.14014	4.62918	5.09087	4.52959	4.53759	4.72341	4.96603	4.99223	5.49656	5.41649	4.97816	5.22656	5.08689	4.8403	4.59681	5.01584	5.08068	5.13497	4.85459	5.12782	4.68536	4.75822	5.04314	4.75522
AT1G10657	4.82293	4.77536	4.86593	4.83494	4.77877	4.8859	4.72301	4.74344	4.81524	4.96579	4.76155	4.79769	5.58922	5.41879	5.60516	5.41162	4.88306	5.20242	4.79397	4.87336	5.30945	4.83799	4.9478	4.74793	4.76737	4.82061	4.77701	5.3014	4.91567	5.26489	4.90844	4.73042	5.08296	5.12076	4.92823	5.16713	4.88241	4.89244	4.84107	5.16766	5.01059	4.84214	4.83986	4.83455	4.87317	4.82377	4.90683	5.12455	4.89251	4.75402	5.17943	4.82299	4.87013	4.72956	4.83927	5.03861	4.75762	4.73878	4.93986	4.89273	4.88428	4.86958	5.28404	4.88801	4.87387	4.78626	4.98829	4.94399	4.76435	4.99971	4.79903	5.06248	4.97272	4.82201	4.96843	4.85893	4.98136	4.90153	4.89263	5.07073	4.77987	5.04483	4.96368	4.92525	4.91655	4.75047	4.82949	4.95924	4.7724	4.91501	4.78173	4.89606	4.77474	4.77644	4.90218	4.83081	4.87562	4.83007	4.8132	4.92164	5.10876	4.86566	4.89574	4.81357	4.84528	5.10302	4.75023	5.17335	5.08768	4.87141	4.79791	4.83179	4.85202	4.83311	5.17382	5.15672	4.87884	5.00415	4.83987	4.89172	4.81253	4.82816	4.84651	4.78747	4.87576	4.74061	5.12311	4.72585	5.21249	4.96892	4.83643	4.84628	5.22778	4.97532	4.66318	4.80881	4.8277	4.93644	4.73697	4.83342	5.11336	4.80001	4.75557	4.95481	5.11246	4.8668	4.75293	4.89814	4.93433	4.98237	4.94499	4.84584	5.19607	4.93012	5.32681	4.88866	4.83134	4.80623	4.85251	4.75486	4.81772	4.82973	4.88741	5.32158	4.81686	4.92102	4.75577	4.80435	4.83161	4.87559	5.3826	4.82245	4.8353	4.86789	4.88014	4.74813	5.1378	4.82617	4.85775	5.09191
AT1G10660	5.36146	5.40866	5.44338	5.40272	5.40446	5.27135	5.41872	5.42034	5.28262	5.31063	5.22493	5.21234	5.24733	5.21095	5.20658	5.14894	5.33413	5.3645	5.40162	5.33029	5.35985	5.4657	5.47057	5.4434	5.27462	5.39775	5.33062	5.26477	5.27994	5.36012	5.32058	5.47919	5.31032	5.34883	5.466	5.31232	5.48385	5.27801	5.15761	5.13599	5.25861	5.22442	5.09311	5.16181	5.3637	5.26686	5.35896	5.22158	5.18661	5.32572	5.17122	5.17738	5.24736	5.16816	5.1614	5.16668	5.23699	5.28951	5.32527	5.41857	5.21239	5.25394	5.22826	5.19049	5.15724	5.38866	5.23528	5.28663	5.22293	5.329	5.23362	5.31795	5.20342	5.14494	5.18822	5.20432	5.16268	5.20694	5.15018	5.23299	5.07254	5.11502	5.11883	5.23902	5.22756	5.05192	5.0977	5.16463	5.40395	5.25077	5.25453	5.2649	5.28371	5.33672	5.33605	5.39094	5.12205	5.32876	5.2464	5.40394	5.2096	5.1132	5.27941	5.30305	5.39302	5.25991	5.4198	5.24799	5.29669	5.49537	5.42806	5.43409	5.38568	5.3504	5.18523	5.0902	5.25946	5.2851	5.42393	5.33956	5.30924	5.28231	5.31435	5.34679	5.45408	5.36058	5.1635	5.35743	5.31357	5.38351	5.42441	5.20614	5.29798	5.27852	5.39562	5.22662	5.42572	5.2129	5.40828	5.18691	5.32517	5.32538	5.40336	5.34046	5.35353	5.21125	5.35923	5.40122	5.27478	5.26203	5.42478	5.23357	5.39906	5.47339	5.44217	5.51077	5.13147	5.42198	5.43463	5.4424	5.49868	5.44137	5.4881	5.33958	5.2936	5.22393	5.46328	5.41178	5.29373	5.58623	5.34567	5.46964	5.50197	5.34126	5.53171	5.36682	5.17296	5.57099	5.45799	5.31828
AT1G10670	5.06611	5.08881	5.16396	5.17493	4.96509	4.93862	5.19516	5.12308	5.12268	5.2052	5.14651	5.20477	6.38226	6.18049	6.41462	6.41837	5.1388	6.62771	5.09194	5.06499	6.37863	5.11431	5.10271	4.94074	5.19328	5.26702	5.24923	6.5766	5.12983	6.57565	5.18615	5.08386	6.39627	6.47347	5.10453	6.41356	5.08821	5.23463	5.20947	6.14769	6.07823	5.01179	5.1227	5.00889	4.97518	4.92333	4.88565	6.18601	4.91689	4.9155	5.9316	5.04998	4.97654	4.86219	6.21113	5.00639	4.85261	5.01526	6.23859	5.06221	4.78811	5.14334	6.27667	4.82793	6.44019	4.92915	5.94545	4.94164	5.0368	5.12538	4.9703	6.54342	4.99319	4.93287	5.1782	4.85443	5.69318	4.89856	4.90838	5.80729	4.98336	5.68345	4.96529	4.92373	4.81707	5.09945	5.54419	5.64694	5.16784	5.05794	5.07717	4.94044	4.87047	4.86176	4.9831	4.92087	5.16495	4.96082	5.18244	5.01452	6.28314	4.98352	4.95963	4.89345	5.03205	6.34748	4.99849	6.14295	6.30326	5.14688	5.19302	5.14146	5.16265	5.14952	6.45447	5.86658	5.07776	4.9739	5.04043	5.00169	5.1628	5.17364	5.05173	4.95613	5.0129	5.06937	6.37299	5.06214	6.53881	4.99458	4.94083	5.03719	6.51098	4.95815	5.08059	5.30574	5.22533	6.56757	5.19953	5.11388	6.25825	5.18454	5.07327	4.96191	6.45439	5.10589	4.996	5.10482	4.80553	6.34007	5.15671	5.04134	6.46592	5.15708	6.79964	5.14861	5.1301	5.14741	5.18976	5.12297	5.12747	5.25353	5.14298	6.56436	5.18607	5.06131	5.0918	4.99254	5.30901	5.27318	6.60057	5.17044	5.01637	5.29561	5.20199	5.27748	6.49256	5.22923	5.08843	6.66044
AT1G10680	4.98326	5.00581	4.96417	4.95617	4.9226	4.94237	4.94794	4.97305	4.99273	4.97989	5.02679	4.90596	4.96288	4.98957	4.95204	5.02098	5.02414	4.90261	4.98073	4.97392	4.92119	4.97005	4.9887	5.00874	4.98942	4.98042	4.94177	4.95291	4.9622	4.9264	4.98745	4.98059	4.97546	4.96812	4.90642	4.95406	5.00267	4.93574	4.99901	5.032	4.95814	5.0029	4.93849	4.97457	4.97803	5.08031	4.97646	4.97295	4.94545	5.05947	5.00241	4.99497	4.97842	5.04069	4.9405	4.97259	4.9879	4.93948	4.99777	5.05573	5.01474	4.95774	4.91835	4.98484	4.94554	5.01758	5.01816	5.04414	4.93106	5.01239	4.9536	4.91148	4.93956	4.98671	5.00487	4.99115	4.99721	5.06744	5.07742	4.85121	4.88678	4.95084	5.06911	5.09568	4.96412	4.99048	4.91687	4.95381	5.00089	4.99769	4.88743	5.00832	4.96485	5.04658	5.00385	5.02924	4.96259	5.0305	4.95244	4.99738	4.978	4.93956	4.9854	4.9805	4.97895	4.91691	4.95858	4.91296	4.95205	4.97951	4.97953	4.97544	4.99166	5.0208	4.95833	5.02926	5.0484	4.97558	5.0305	5.03248	4.87311	4.98418	4.92515	5.00127	4.98643	4.98125	4.96096	4.99455	4.9829	5.08041	5.00046	5.00748	4.98639	5.11389	4.98697	4.94736	5.02049	4.91178	4.97864	4.88702	5.01774	4.95959	4.96887	5.0157	4.91038	5.08857	5.03444	4.9383	5.02098	4.92917	5.03565	4.91879	4.92991	4.9711	4.9134	4.96091	5.02609	4.98768	4.95095	5.02202	4.93716	4.98355	4.93073	4.94746	4.93748	5	4.99307	4.91735	4.90116	4.93698	5.00705	5.01174	4.97561	4.90101	5.03506	4.91309	4.96989	4.92457	4.97999	4.95163
AT1G10682	5.11738	5.08354	5.38078	5.33345	4.9468	5.16677	5.38315	5.31695	5.2271	5.13413	5.16775	5.12881	7.88964	7.43218	7.51771	7.54083	5.19198	7.09938	5.41826	5.20803	7.07559	5.36355	5.12536	5.20697	5.29832	4.91979	5.02171	7.11876	5.20357	7.07542	5.05402	5.11194	7.14488	7.03852	5.19886	7.11034	5.18727	5.32827	5.24393	7.05362	6.68781	4.84548	4.91137	5.07418	5.0901	5.10748	5.09885	7.06976	5.02102	5.1135	6.55643	5.1647	5.15148	4.90373	7.09631	4.84424	5.00464	4.78767	6.9573	5.22516	5.37761	5.01552	7.15051	4.96606	6.81054	4.90354	6.78712	5.05269	5.25945	5.32799	5.27499	7.13081	4.96158	5.05982	5.06961	4.63447	5.76743	5.14197	4.91091	6.53333	5.25773	6.28475	4.9	5.03429	4.95574	5.32575	6.29083	6.17347	4.82792	4.94568	5.04551	4.97756	5.01647	5.29379	5.08211	4.8015	5.23607	5.09041	5.09391	5.00624	7.06178	4.99639	5.20291	4.95554	4.88185	6.61102	5.00362	6.94936	6.95574	5.3651	5.14195	4.97221	4.90909	5.02959	6.9148	6.61294	5.1231	5.39782	4.87874	4.65689	5.07996	5.34556	5.27066	5.22427	5.27673	5.08321	7.05572	5.14839	7.21564	5.16609	5.08857	5.20435	7.00696	5.24874	5.14599	5.2565	5.14407	6.939	5.29231	5.14737	6.79059	5.16266	5.18002	5.31327	6.81109	4.93782	4.78734	4.9998	5.23895	6.72533	5.25832	5.30657	7.13513	5.17741	7.04492	5.21568	5.15631	5.22902	4.94557	5.09671	4.99493	5.21335	5.3299	7.14227	5.22496	5.24021	5.08642	5.28458	5.03693	5.30949	7.27156	5.11084	5.3533	5.452	5.28637	5.16041	7.3295	5.22842	5.43131	7.29904
AT1G10690	6.04556	6.05441	5.93263	5.99551	6.20868	6.10436	5.91696	5.91162	5.21094	5.24625	5.05174	5.24432	5.26574	5.33159	5.29238	5.26371	5.22217	5.33777	5.74823	5.08968	5.26151	5.79393	5.70861	5.68323	5.063	5.25848	5.172	5.28637	5.31046	5.28818	5.07684	5.55581	5.38696	5.35016	6.29371	5.21823	6.34328	4.96906	5.1962	5.50885	5.18608	5.0154	5.11623	5.26196	5.81411	5.8392	6.09242	5.3718	5.78009	5.63408	5.28832	6.07609	5.84175	6.06671	5.16788	5.24191	5.94551	6.48003	5.46825	6.09145	5.84194	5.23437	5.05268	5.58121	5.23285	6.42353	5.20989	5.94165	5.0947	5.82978	5.52404	5.24784	5.54506	5.09389	5.30717	6.04165	5.40381	5.94349	5.65062	5.50224	5.20537	5.33766	5.16498	5.91817	5.34889	5.16679	5.28318	5.26064	5.91981	5.20811	5.10164	5.25347	5.29877	5.35395	5.74602	6.20195	5.14526	6.0913	5.21775	6.06558	5.2772	5.22909	5.77995	5.59802	5.86728	5.20409	5.8125	5.2105	5.23645	5.91975	6.16591	5.62315	6.20966	5.67661	5.43268	5.4244	5.71244	6.17258	6.04323	5.61928	5.05449	5.20968	6.12435	6.46425	5.7954	6.51003	5.34813	5.66794	5.36529	5.83318	6.03058	5.92596	5.27492	5.99925	5.77962	5.13086	6.54903	5.16177	6.06286	5.21173	5.26215	4.99493	5.59694	5.47324	5.30087	5.20127	5.62209	6.06854	5.91946	5.33013	5.84601	5.44123	5.29031	6.19339	5.44605	6.42662	5.15546	5.98102	6.2943	6.17683	6.20815	6.13791	6.45485	5.35043	5.19015	5.07998	6.44069	5.94137	5.14809	5.85732	5.21881	5.87858	5.83549	5.0483	6.21066	5.22679	5.15162	5.71546	5.40019	5.29497
AT1G10700	5.04854	5.04062	5.05567	5.04673	5.15318	5.11773	4.92238	5.00893	5.03312	5.08371	4.90579	4.94264	5.27618	5.26557	5.08972	5.1254	4.98481	5.26804	5.1089	4.912	5.27651	5.05225	5.14885	5.00146	4.97857	4.89098	4.99057	5.24958	4.94182	5.37006	5.01172	5.14592	5.25351	5.26024	5.02444	5.17701	5.06819	4.93787	4.88859	4.97742	4.98782	4.73287	4.78212	4.79115	5.03785	4.87902	4.91223	4.95296	4.82878	4.87866	4.9217	5.00746	4.89971	4.9464	4.9931	4.88573	4.79137	4.94769	5.08819	4.90742	4.93928	4.95818	5.08217	4.85768	5.19577	4.97672	4.91759	4.9564	4.9136	4.9283	4.90416	5.27631	4.78342	4.88663	4.95131	4.96285	4.99254	4.9236	4.89161	4.93324	4.76597	4.90964	4.81807	4.74354	4.77595	4.68521	5.00364	4.82477	4.91363	4.92266	4.87214	4.82549	4.9208	4.94862	5.04808	4.88958	4.84557	4.89089	4.97026	4.94766	5.16985	4.87983	4.90037	4.9019	4.96152	5.18165	5.07185	5.0854	5.13846	5.07901	5.0693	5.10816	4.97765	5.0146	5.15479	4.97064	5.00816	4.85583	5.04873	5.06837	4.96558	4.98695	5.08714	5.01525	4.98809	4.95846	5.20121	4.99029	5.22211	5.00129	5.10115	4.94805	5.20269	5.01525	5.02276	4.90293	5.10527	5.20148	4.89305	4.96469	5.04306	4.90314	5.14521	4.97119	5.17858	4.87927	4.98155	4.96357	4.96648	5.13764	4.98316	4.89578	5.35906	5.0443	5.40807	5.07535	4.91519	5.09647	5.05911	5.01683	5.05907	5.07598	5.00489	5.24774	4.98165	5.00918	5.10484	5.055	5.02733	5.13736	5.26972	5.15976	5.09835	4.99012	5.12463	4.99887	5.18917	5.12332	5.1292	5.37494
AT1G10710	4.7107	4.66555	4.53053	4.58067	4.64251	4.65726	4.47321	4.60024	4.69551	4.54037	4.65536	4.49785	4.67209	4.513	4.61122	4.62842	4.69764	4.53056	4.7208	4.63472	4.58165	4.61701	4.58224	4.58181	4.67549	4.57906	4.6709	4.55739	4.59734	4.72543	4.61421	4.563	4.60967	4.63044	4.55525	4.62946	4.65606	4.63763	4.55119	4.55785	4.7949	4.77293	4.74663	4.70881	4.64457	4.68446	4.61098	4.707	4.61988	4.56816	4.54846	4.64377	4.67196	4.67949	4.68473	4.60436	4.68195	4.70952	4.68078	4.61475	4.55676	4.6867	4.61064	4.82599	4.55401	4.72456	4.60014	4.63775	4.63922	4.65624	4.56928	4.57989	4.69907	4.5579	4.7614	4.89728	4.77564	4.6893	4.61927	4.63861	4.7399	4.71874	4.73928	4.82881	4.74296	4.69118	4.61125	4.64061	4.66262	4.65247	4.68991	4.65051	4.65177	4.64936	4.6406	4.6025	4.70666	4.68598	4.69562	4.58228	4.63901	4.62969	4.67869	4.66425	4.66816	4.66614	4.64427	4.59628	4.74043	4.59937	4.71244	4.69676	4.64957	4.66856	4.68539	4.72332	4.6383	4.65016	4.68537	4.6429	4.74159	4.68049	4.66582	4.69279	4.68244	4.61038	4.72371	4.68182	4.6186	4.57688	4.77879	4.61787	4.613	4.68811	4.65954	4.71859	4.57486	4.62335	4.63475	4.77186	4.68949	4.58809	4.62227	4.56457	4.61404	4.65925	4.49116	4.63566	4.62988	4.66721	4.56221	4.69501	4.75084	4.61117	4.63464	4.63363	4.57016	4.56828	4.6379	4.65263	4.61202	4.65761	4.65833	4.62498	4.5936	4.61044	4.58453	4.59259	4.7045	4.50129	4.63036	4.56853	4.61226	4.64239	4.64974	4.71242	4.56337	4.63649	4.67757	4.62182
AT1G10717	5.36318	5.46622	5.52163	5.42731	5.18491	5.44482	5.58164	5.58303	5.49739	5.32952	5.64261	5.6866	5.61164	5.79625	5.6928	5.51988	5.6345	5.57125	5.49067	5.58675	5.54462	5.39107	5.35015	5.3158	5.45612	5.39567	5.44338	5.70109	5.58081	5.68274	5.59884	5.21394	5.8222	5.66018	5.12188	5.62799	5.31766	5.5427	5.40277	5.72678	5.34603	5.54705	5.46989	5.49478	5.15715	5.52858	5.18095	5.3727	5.55458	5.45806	5.7914	5.45314	5.72122	5.30775	5.18904	5.29386	5.49713	5.27462	5.45619	5.20972	5.53346	5.70068	5.54705	5.31018	5.26405	5.55052	5.80664	5.31433	5.5606	5.15028	5.33278	5.51048	5.47657	5.3597	5.35265	5.33622	5.26026	5.26133	5.30168	5.47711	5.4116	5.45719	5.17462	5.50298	5.38415	5.40924	5.36117	5.36523	5.31121	5.16647	5.37135	5.4891	5.56009	5.37955	5.26059	5.45166	5.37945	5.38225	5.41864	5.33736	5.63657	5.54752	5.51099	5.32213	5.3328	5.81986	5.34502	5.73304	5.90468	5.34354	5.26963	5.08143	5.28609	5.50776	5.54593	5.39306	5.54768	5.23318	5.00118	5.45109	5.13487	5.54504	5.08187	5.33194	5.40992	5.24572	5.81937	5.43067	5.57028	5.30801	5.18132	5.67153	5.3298	5.42948	5.42573	5.1959	5.28866	5.3696	5.6577	5.38508	5.89342	5.28198	5.11552	5.50922	5.51212	5.39652	5.47291	5.39848	5.79668	5.55841	5.31332	5.29592	5.63661	5.10768	5.43748	5.5462	5.53579	5.40117	5.40315	5.46113	5.32752	5.40006	5.37165	5.58719	5.36172	5.49243	5.56088	5.2969	5.4704	5.16593	5.38553	5.22323	5.506	5.34043	5.35223	5.43033	5.66739	5.27536	5.21488	5.68252
AT1G10720	5.24089	5.15784	4.99481	5.01812	4.99356	5.21827	5.06433	5.10812	5.09929	5.13924	5.15744	5.12763	5.30506	5.05712	5.25851	5.11001	5.12793	5.45579	5.03505	4.9931	5.38902	5.07284	5.08479	4.99233	5.204	5.25152	5.2359	5.46765	5.13482	5.33527	5.18823	5.10796	5.34803	5.32776	5.22716	5.33582	5.09465	5.1459	5.01672	5.15344	5.06124	5.14873	4.92891	4.89441	4.93618	4.97635	4.93574	5.13192	4.97742	4.88574	4.99072	4.98337	4.97301	4.92213	5.12023	4.96697	4.90289	4.99436	5.20738	4.96216	4.93505	4.96714	5.34406	4.88029	5.26542	4.99139	4.99993	4.97597	5.03171	4.9616	4.93308	5.2875	4.98884	4.9896	4.92763	4.95258	4.78897	4.63155	4.87616	5.0538	5.03991	4.976	4.94553	5.01078	4.81922	4.85456	5.03852	4.8747	4.95858	5.03864	5.04673	4.96578	4.93462	4.94902	5.08015	4.93356	5.12347	4.95952	5.10961	4.96728	5.24768	5.05026	4.85549	4.95061	5.10846	5.27479	4.96854	5.1551	5.22429	5.07492	5.07452	5.0038	4.90626	5.00816	5.20802	4.99271	5.02692	4.91961	4.99894	4.89178	5.16072	5.11607	5.17089	4.98042	4.95191	4.98614	5.09788	5.00781	5.36543	4.95039	5.07196	4.84489	5.20314	4.93445	4.96167	5.01581	4.95984	5.41421	5.12808	5.06532	5.14706	5.13287	4.93634	5.053	5.3145	5.01672	5.10755	4.99659	4.90328	5.31738	4.87423	4.97056	5.40078	5.10763	5.45289	5.08961	5.08478	5.20663	5.15134	5.05198	5.12229	5.03972	5.13791	5.36213	5.24159	5.16824	5.03349	4.99274	5.26745	5.0695	5.48416	5.20828	5.10932	5.3198	5.13677	5.1342	5.3719	5.16765	5.03279	5.35931
AT1G10730	5.03111	4.84536	4.97987	5.07034	4.99974	4.9729	5.04909	5.01029	5.06836	5.15272	5.19314	5.04403	4.97125	4.80111	5.05444	4.99789	5.04715	4.87306	5.02169	5.06646	5.07022	4.96479	5.07891	4.9695	5.20765	5.19741	5.18266	5.02532	5.06218	5.137	5.08244	5.15263	5.02024	5.00714	5.04471	5.00362	4.98855	5.20134	4.99806	4.96246	4.93121	4.89876	4.84392	4.885	4.9085	4.76556	4.92988	4.93174	4.8151	4.81166	4.7996	4.74978	4.78595	4.89743	4.94806	4.94139	4.6712	4.89581	4.80966	4.91638	4.83427	4.96795	4.91458	4.87234	4.99681	4.75273	4.80826	4.90894	4.94822	4.85583	4.92739	4.92885	4.87914	4.79417	4.9824	4.89128	4.74161	4.85291	4.85641	4.8492	4.72388	4.93243	4.94102	4.77875	4.8576	4.93451	4.81813	4.99571	4.94863	5.12301	5.15217	5.20988	5.00177	4.96549	5.08137	4.83156	5.14431	4.89628	5.10099	5.10273	4.88652	5.04781	5.00616	5.0497	5.05853	4.96735	4.98296	4.85776	4.94174	4.86853	4.90932	4.94228	4.9966	4.76038	4.88379	4.7458	4.8728	4.88503	4.79182	4.79934	5.00579	5.11312	4.97591	4.75846	4.92269	4.92995	4.93475	5.07224	4.99545	4.96912	4.87392	4.79947	4.90202	4.85772	4.95051	5.01114	4.94552	5.08884	4.88042	5.1774	4.83903	5.16608	4.99851	4.98204	4.98188	5.15848	4.9608	4.99927	4.98843	4.85645	4.90888	5.03625	4.96344	4.9801	4.96217	4.95835	4.98898	5.0195	4.79249	4.91793	4.90436	4.99257	4.9376	4.95832	5.02072	5.04167	4.87173	4.93723	5.22565	5.15184	5.14044	5.11409	5.10271	5.31226	5.07545	5.31414	5.02625	5.26842	5.10874	5.00632
AT1G10740	5.13344	5.1398	5.13441	5.09168	5.0912	5.15565	5.1682	5.12782	5.55243	5.53628	5.29748	5.38399	5.921	5.79937	5.7449	5.72888	5.56468	6.3987	5.1874	5.52774	6.17445	5.1743	5.15164	5.16061	5.44386	5.58459	5.61383	6.24254	5.4588	6.29578	5.52559	5.081	6.18419	6.25029	5.17465	6.27256	5.11642	5.35967	5.2251	6.13627	5.94068	5.30545	5.36251	5.40738	5.32914	5.31909	5.22939	6.06487	5.22037	5.26935	5.81203	5.19288	5.23035	5.16117	5.9955	5.43623	5.08005	5.18294	6.08096	5.1131	5.13541	5.35443	6.08859	5.10964	6.09698	5.15083	5.89994	5.16224	5.3387	5.11758	5.18094	6.23986	5.35508	5.43384	5.30127	5.30683	5.5487	5.18272	5.20004	5.67047	5.1627	5.72852	5.28152	5.19033	5.17395	5.22335	5.62104	5.64575	5.16521	5.42075	5.45688	5.52299	5.51457	5.16249	5.15338	5.12808	5.46328	5.17461	5.40433	5.23273	6.13718	5.41665	5.14601	5.12819	5.20605	6.11426	5.13183	6.18591	5.9755	5.10911	5.17813	5.27762	5.17512	5.1938	6.17249	5.86694	5.12096	5.09989	5.21343	5.28434	5.42805	5.53475	5.18665	5.15139	5.12605	5.32457	6.20624	5.14331	6.2947	5.13425	5.13893	5.22472	6.06806	5.20087	5.31705	5.44131	5.16052	6.44107	5.1949	5.41436	6.02849	5.42014	5.16877	5.0838	6.29554	5.40248	5.17014	5.09895	5.20995	6.34594	5.14123	5.41856	6.2842	5.17631	6.43564	5.09536	5.38217	5.1784	5.17194	5.08656	5.18417	5.09869	5.0661	6.23983	5.70648	5.47156	5.17305	5.10651	5.87986	5.14707	6.37735	5.13879	5.13552	5.67586	5.05167	5.46283	6.31895	5.18649	5.16229	6.38261
AT1G10745	5.17515	5.00681	5.1865	5.34029	4.99537	5.06434	5.33118	5.30408	5.11731	5.11382	5.02564	5.04215	5.17743	5.02266	5.08366	5.20944	5.22944	5.05582	5.18567	5.01363	5.19541	5.00737	5.07449	4.98981	5.24228	4.8865	5.25059	5.15205	5.02291	5.15574	5.08233	5.10562	5.1664	5.2	4.93368	5.10975	5.08239	5.0605	5.11536	5.16664	5.21586	5.15054	5.15995	5.10263	5.23907	5.02685	5.07261	5.22927	5.21305	5.13265	5.25684	5.26063	5.16066	5.30392	5.15997	5.27259	4.95999	5.28481	5.14386	5.32245	5.10399	5.14557	5.32176	5.10655	5.22475	4.79278	5.15993	5.21316	5.04761	5.23081	5.15783	5.11617	5.30233	5.16646	5.26636	5.22277	5.23481	5.34649	4.86596	5.24823	5.15957	5.17764	5.28405	5.13768	5.08475	5.03959	5.25169	5.32161	5.21673	5.05562	5.23812	5.11493	5.24348	5.07616	5.0953	5.3354	5.24807	5.15428	5.19201	5.0521	5.25627	5.12272	5.09353	5.28641	5.27646	5.42702	5.17067	5.20296	5.38477	5.2058	5.07484	5.03477	5.00676	5.05366	5.13473	5.13202	5.25376	5.13092	5.07666	5.38418	5.10469	5.12513	5.10065	4.93357	5.13351	5.10997	5.27083	5.18546	5.12845	4.86832	5.16653	5.22513	4.98643	5.1955	5.16988	5.16096	5.1271	5.14001	5.19896	4.94591	5.37944	5.00486	5.18458	5.02807	5.1881	5.05974	5.12367	5.124	5.29513	5.34891	5.02533	5.05912	5.16923	4.85222	5.08261	5.07903	5.14009	4.9872	5.04665	5.08032	5.09066	5.1116	5.05127	5.12508	4.98378	5.0856	5.31246	5.05258	4.88463	5.0557	5.13617	4.99778	5.02326	4.92555	5.09414	4.86394	5.15988	5.15716	5.06924	5.02415
