## Supplemental Tables 7-15 for "Network Analysis Prioritizes DEWAX and ICE1 as the Candidate Genes for Major eQTL Hotspots in Seed Germination" (part 3 of 3)

### Sheet: Supplementary Table S9 - gene (continued)
	bay1_pd	bay2_pd	sha1_pd	sha2_pd	bay1_ar	bay2_ar	sha1_ar	sha2_ar	bay1_im	bay2_im	sha1_im	sha2_im	bay1_rp	bay2_rp	sha1_rp	sha2_rp	ril003_im	ril004_rp	ril005_pd	ril006_im	ril007_rp	ril008_ar	ril013_pd	ril017_ar	ril009_im	ril010_im	ril011_im	ril012_rp	ril014_im	ril015_rp	ril016_im	ril018_pd	ril019_rp	ril020_rp	ril021_pd	ril022_rp	ril023_ar	ril024_im	ril025_im	ril026_rp	ril027_rp	ril028_im	ril029_im	ril030_im	ril031_ar	ril032_pd	ril033_pd	ril034_rp	ril035_pd	ril036_pd	ril037_rp	ril038_pd	ril039_ar	ril040_ar	ril041_rp	ril042_im	ril043_ar	ril044_ar	ril045_rp	ril046_pd	ril047_pd	ril048_im	ril049_rp	ril050_ar	ril051_rp	ril052_ar	ril053_rp	ril054_pd	ril055_im	ril056_pd	ril057_ar	ril058_rp	ril059_ar	ril060_im	ril061_im	ril062_pd	ril063_rp	ril064_ar	ril065_ar	ril066_rp	ril067_im	ril068_rp	ril069_im	ril070_pd	ril071_im	ril072_im	ril073_rp	ril074_rp	ril075_ar	ril076_im	ril077_im	ril078_im	ril079_im	ril080_pd	ril081_pd	ril082_ar	ril083_im	ril084_pd	ril085_im	ril086_ar	ril087_rp	ril088_im	ril089_ar	ril091_pd	ril092_pd	ril093_rp	ril094_ar	ril095_rp	ril096_rp	ril097_ar	ril098_ar	ril099_pd	ril100_pd	ril101_pd	ril102_rp	ril103_rp	ril104_ar	ril105_pd	ril106_ar	ril107_ar	ril108_im	ril109_im	ril110_pd	ril111_ar	ril112_pd	ril113_pd	ril114_rp	ril115_ar	ril116_rp	ril117_pd	ril118_pd	ril119_ar	ril120_rp	ril121_ar	ril122_pd	ril123_im	ril124_ar	ril125_rp	ril126_ar	ril127_im	ril128_rp	ril129_im	ril130_ar	ril131_pd	ril132_rp	ril133_im	ril134_pd	ril135_ar	ril136_pd	ril137_rp	ril138_ar	ril139_im	ril140_rp	ril141_pd	ril142_rp	ril143_pd	ril144_im	ril145_ar	ril146_ar	ril147_ar	ril148_ar	ril149_pd	ril150_ar	ril151_rp	ril152_im	ril153_im	ril154_pd	ril155_pd	ril156_im	ril157_pd	ril158_rp	ril159_ar	ril160_ar	ril161_im	ril162_pd	ril163_im	ril164_rp	ril165_pd	ril166_ar	ril167_rp
AT1G10747	4.66037	4.76221	4.75134	4.69954	4.67506	4.64603	4.94859	4.63776	4.58157	4.78983	4.71494	4.71079	4.71565	4.88858	4.78319	4.75995	4.63414	4.6647	4.72964	4.68747	4.67034	4.58054	4.70576	4.73673	4.75172	4.75392	4.63413	4.77364	4.63538	4.79693	4.60535	4.68401	4.72945	4.7076	4.82719	4.69831	4.58515	4.67482	4.61529	4.83008	4.6045	4.65836	4.82664	4.78823	4.68784	4.74011	4.83993	4.58032	4.8578	4.69082	4.70598	4.74536	4.65081	4.58248	4.55546	4.87341	4.60264	4.85515	4.86542	4.75765	4.58909	4.75654	4.72369	4.54423	4.8211	4.61446	4.83189	4.71473	4.65699	4.71905	4.61338	4.67484	4.91748	4.79454	4.70628	4.73269	4.78246	4.56165	4.86849	4.94987	4.46751	4.74329	4.64224	4.67159	4.54219	4.67619	4.69372	4.85799	4.66943	4.66659	4.79817	4.69225	4.83665	4.65217	4.65884	4.7391	4.63626	4.71985	4.83915	4.80612	4.71386	4.66493	4.60645	4.7894	4.73688	4.72288	4.69383	4.62964	4.60826	4.65743	4.56866	4.75334	4.69431	4.71439	4.75718	4.64393	4.57681	4.55858	4.58385	4.75225	4.79852	4.6095	4.58437	4.64989	4.65003	4.71787	4.84508	4.83875	4.66454	4.66412	4.56812	4.65782	4.72836	4.6849	4.57706	4.56482	4.67849	4.65232	4.58422	4.6246	4.79099	4.67575	4.85759	4.70819	4.61248	4.71342	4.47778	4.69165	4.84748	4.72526	4.49261	4.61466	4.76601	4.53764	4.67774	4.58681	4.69029	4.66281	4.68775	4.77409	4.61767	4.64864	4.72767	4.72477	4.67635	4.59734	4.72666	4.84046	4.51522	4.64327	4.66443	4.67468	4.72866	4.52317	4.65407	4.73284	4.66446	4.75927	4.69424	4.65256
AT1G10750	4.92776	4.94973	5.01398	4.91823	4.95287	4.84525	4.89627	4.97344	5.03839	5.10669	4.92315	4.9563	4.99175	5.06564	5.05722	5.09434	4.95835	5.02317	4.88344	4.95912	5.02452	4.81838	4.94674	4.89293	5.02677	5.0688	5.09161	5.02636	5.00139	4.99751	4.95458	4.84405	5.03543	5.06558	4.85659	4.94531	4.97263	4.95635	4.99635	4.95784	4.98082	4.91897	4.99932	4.89719	4.78696	4.84915	4.87577	4.99605	4.86316	5.0113	4.88525	4.845	4.89617	4.83662	5.03272	4.90655	4.90887	4.99665	4.94902	4.87792	4.93214	4.94662	4.88591	4.93762	4.98406	4.85223	4.95883	4.85556	4.99559	4.95847	4.82534	5.07028	4.88691	4.89937	4.88192	4.79978	4.85127	4.80784	4.99262	4.78068	4.92323	4.91063	4.9703	4.9302	4.87553	4.96052	4.95966	4.90501	4.86744	4.90849	4.91816	5.01834	4.92518	4.96099	4.88717	4.93596	4.91997	4.87141	5.05181	4.89804	4.99404	5.01713	4.8865	4.79715	4.94802	5.04405	4.90305	4.98731	4.9961	4.90449	4.97985	4.87418	4.85692	5.01633	5.00062	4.97636	4.86749	4.96303	4.8135	4.88576	4.93258	5.04562	4.86186	4.92012	4.83028	5.02738	5.05064	4.86498	5.01264	4.83228	4.92923	4.90141	5.12039	4.88566	4.90098	4.95866	4.82177	5.00288	4.98906	4.88671	5.00128	4.95502	4.90144	4.88764	4.9581	4.99332	4.92356	4.8924	4.82301	4.97589	4.93523	4.97827	5.09537	4.95789	5.16698	4.90986	5.01558	5.02872	4.94805	4.95728	4.88553	4.7929	4.88394	5.09695	5.02333	4.95035	4.92533	4.92994	5.10944	4.97616	5.02344	4.98134	4.89856	5.05213	4.94371	4.93369	5.07541	4.85988	4.83809	5.06215
AT1G10760	4.92351	4.94352	4.97593	5.02236	4.93414	4.95133	5.00712	4.97074	4.96014	4.98489	4.94363	4.98952	5.22563	5.15108	5.17745	5.20782	4.96589	5.73331	5.01418	4.98814	5.50022	5.00676	4.95662	5.0021	5.03504	5.07069	4.98639	5.59034	4.97824	5.6194	4.92672	4.94174	5.58093	5.62059	5.02411	5.56558	5.02923	4.94459	4.97705	5.4602	5.34124	4.98989	5.00399	5.00945	5.00854	4.98253	4.93852	5.51822	5.03087	5.00978	5.22912	4.99887	5.00148	5.11408	5.37937	5.04329	5.00095	5.01176	5.55674	5.02109	5.06818	4.97487	5.36579	5.06991	5.60372	5.06784	5.4143	4.9967	5.06386	5.05054	4.97185	5.58872	4.95363	5.00375	5.04897	4.98813	5.14348	5.06283	5.07823	5.17763	5.01675	5.16349	5.00484	5.05238	5.06563	4.91776	5.26895	5.38988	5.08006	5.00891	4.97338	4.97983	4.98516	4.9963	5.00774	4.98894	5.00576	5.02935	5.00895	5.02171	5.43536	5.00464	4.97771	4.96102	5.02101	5.5741	4.9391	5.55718	5.46325	4.97595	4.95016	4.98373	5.01274	5.05131	5.54697	5.37591	5.02071	5.01942	5.0101	5.01126	4.99556	5.09473	5.02686	4.99375	4.97413	5.02601	5.56235	5.03807	5.56262	4.97337	5.05871	4.96014	5.42014	5.00508	5.00929	5.05184	4.99481	5.64587	4.97152	4.97401	5.3922	5.01288	4.9803	4.96879	5.65315	4.96418	4.9339	5.0114	4.98367	5.54722	4.97081	4.93816	5.67747	4.99331	5.6955	5.00563	5.0003	5.09468	5.03053	4.98288	4.99383	4.99196	5.0064	5.53909	4.97062	4.99309	5.03295	4.9793	5.0132	4.97583	5.67136	5.0073	5.03635	5.06605	5.00665	4.98738	5.64424	5.02767	4.98805	5.55567
AT1G10770	5.39983	5.49882	5.78512	5.68813	5.25178	5.38236	5.6058	5.58805	5.00858	5.1627	5.05155	4.96955	4.74422	4.94292	4.8915	4.71444	4.9527	4.85744	5.27928	4.93431	4.77478	5.23803	5.92359	5.28632	5.01947	4.93599	4.98353	4.83313	4.88285	4.79163	5.11363	5.47768	4.84335	4.84536	5.33655	4.70926	5.54059	4.94634	4.88707	4.74459	4.91193	4.80674	4.89677	4.9168	5.31762	5.28268	5.31887	4.88615	5.42505	5.1391	4.86992	5.3136	4.96455	5.07194	4.57606	4.89968	5.06724	5.02494	4.92964	5.00007	5.02595	4.9872	4.81244	5.16632	4.8067	5.03848	4.79846	5.28507	5.03982	5.78491	5.04934	4.83277	5.15163	4.93654	4.76215	4.77249	4.76916	5.08359	4.87813	4.78764	4.84125	4.83302	4.81471	5.14293	5.1597	4.67216	4.94528	4.94639	5.25632	4.98646	4.88956	4.88182	5.00084	5.32062	5.28391	5.27647	4.94787	5.36315	4.92862	5.20198	4.77197	4.98631	5.27793	5.03148	5.46507	4.90506	5.36194	4.79395	4.74695	5.17577	5.12423	5.23792	5.62155	5.35412	4.85411	4.781	5.16239	5.23366	5.27953	4.9596	4.96766	4.93588	5.27742	5.28113	5.44663	5.25529	4.85647	5.24147	4.84526	5.17827	5.07404	5.22642	4.91634	5.24263	5.29853	4.80484	5.24816	4.78215	5.23053	4.92569	4.89516	4.8952	5.08308	5.08956	4.87205	4.83664	5.26572	5.48464	5.37596	4.87787	5.1678	5.03866	4.89785	5.71133	4.76424	5.55737	4.97522	5.18442	5.19867	5.19108	5.22923	5.33482	5.18683	4.71268	4.83237	4.92047	5.33347	5.25664	4.93303	5.45467	4.93264	5.27672	5.33306	4.88677	5.39718	5.1316	4.89355	6.08026	5.15648	4.84506
AT1G10780	4.94774	4.97827	4.9092	4.95602	4.97481	4.95606	4.88267	4.97917	5.01058	5.039	4.88824	4.98167	5.17847	5.17184	5.09982	5.19058	4.95298	5.21777	4.9232	4.99657	5.29966	4.98097	5.00208	5.03044	5.05985	5.06591	5.07159	5.24267	5.07604	5.31659	4.98351	4.98	5.3106	5.2446	4.86794	5.28612	4.94617	5.0479	4.91725	5.13335	5.14299	4.86092	5.01274	5.08663	4.97043	5.02419	4.93751	5.03964	4.92932	4.98714	5.08192	4.99268	5.03414	4.9655	5.07776	4.96865	4.90647	5.00108	5.16335	4.97477	4.98825	4.95621	5.19822	4.97122	5.09153	4.9235	5.05594	4.97524	5.03703	5.02105	4.95844	5.1544	4.92031	4.99333	4.89793	5.08219	5.09852	4.98078	5.09793	5.11599	4.90649	5.08358	5.12049	4.96172	4.88865	4.83988	5.03215	5.0007	4.86679	5.03948	4.95044	4.90845	5.00637	4.95068	4.82947	5.02757	4.98661	4.9094	5.02714	4.82877	5.10959	5.03758	4.89723	4.97306	4.97952	5.23834	4.93817	5.09969	5.13257	4.95125	4.94295	4.92036	4.95888	4.97275	5.19986	5.05629	4.93242	4.9555	4.96953	4.95901	4.88998	4.93724	4.89549	4.96886	5.01796	4.98591	5.16483	5.00779	5.21192	4.89243	4.96567	5.02852	5.24116	4.8	4.91922	4.98575	4.91572	5.13035	4.97259	4.98934	5.08381	5.03135	4.92424	4.91391	5.23709	4.91393	4.95154	5.01619	4.87673	5.22287	4.88868	4.93064	5.30237	4.97416	5.30908	4.99553	4.89892	4.92005	5.04151	5.00215	5.06848	5.02101	4.98476	5.20255	4.94424	4.89216	4.99241	4.93638	5.12249	5.01425	5.29536	5.00847	5.00498	5.08699	4.92692	4.9975	5.18237	4.905	4.98215	5.24602
AT1G10790	4.93117	4.94533	5.03455	5.02993	4.98034	4.98615	4.95375	4.92752	5.0799	5.06422	5.05854	5.05859	5.13961	5.2137	5.11815	5.20391	5.05988	5.15181	4.97021	5.0969	5.06968	5.00696	5.01248	5.03083	5.00998	5.10259	5.09544	5.05341	5.1053	5.18497	5.03497	5.04327	5.06291	5.0898	5.01232	5.12706	5.00239	5.0497	5.04292	5.12979	5.14308	5.1194	5.18542	5.14024	5.00765	4.95933	4.96952	5.25385	5.06345	5.02523	5.16626	5.14833	5.12592	5.07913	5.08433	5.17592	5.09684	5.01109	5.20829	5.09382	4.94565	5.12039	5.20109	5.08306	5.12117	5.02528	5.1782	5.06684	5.24536	4.89954	5.05902	5.11064	5.20045	5.21267	5.11685	5.11761	5.1658	5.02263	5.10685	5.08645	5.16978	5.2222	5.25235	5.11999	5.08401	5.19875	5.1483	5.08774	5.01925	5.15348	5.08181	4.99509	5.03043	5.08611	5.07225	5.04028	5.07962	5.07407	5.06562	5.03862	5.18326	5.0468	4.97166	5.07446	4.95148	5.16249	5.04699	5.00014	5.1622	5.0457	5.09825	5.1333	5.06409	5.08365	5.14153	5.21819	5.04221	4.92075	5.02574	5.1889	5.03702	5.07554	5.00826	5.01533	4.98173	4.94262	5.21055	5.07954	5.12226	5.03296	5.06619	5.03778	5.05622	5.03643	5.05399	5.10332	5.01922	5.1399	4.95628	5.02396	5.12005	5.07162	4.9271	4.9502	5.09329	5.05521	5.175	4.91326	5.07439	5.16048	5.06117	5.08112	5.09577	5.03173	5.10291	5.0353	5.18698	4.94273	5.04028	5.02622	5.03506	4.96971	4.97791	5.12354	5.03819	5.01766	5.03212	4.99224	5.03794	4.95377	5.14241	4.9926	4.96632	5.03736	5.03415	4.9186	5.07498	4.98972	5.05844	5.11743
AT1G10800	4.87543	4.92202	4.88647	4.76398	4.9289	4.9992	4.97987	4.7384	4.93575	4.99018	4.78406	4.81774	4.97028	5.04593	4.88905	4.80692	4.83528	4.93583	4.87583	4.77278	4.75603	4.85584	4.88337	4.93922	4.87857	4.84831	4.89505	4.76382	5.00293	5.08875	4.81221	4.92423	4.88581	4.79142	4.78908	4.87837	4.89087	4.76579	4.96973	4.96389	4.90714	4.99685	4.68862	4.83052	4.80312	4.90584	4.94661	5.11738	5.11513	5.03792	5.01554	4.84306	4.8835	4.73921	4.96205	5.03283	4.95207	4.76487	5.04396	4.76442	4.74635	4.83137	4.78926	4.83591	4.87212	4.7537	4.92645	4.97268	5.03214	5.09501	4.92442	5.01083	4.75859	4.84817	5.04131	4.88019	4.78682	4.89586	5.11078	5.1272	4.89608	5.10345	4.59241	4.95671	4.93709	5.12993	4.80628	5.14329	5.01068	4.97539	4.8735	4.99576	4.75803	4.91534	4.74656	4.90498	4.82997	4.96702	4.81815	4.78429	5.02501	4.9937	4.76753	4.82846	4.85596	4.93149	4.87347	4.95106	4.92847	4.806	4.71661	4.76192	5.02342	4.97988	5.13621	5.04384	4.79918	4.95253	4.83495	4.82633	4.75936	5.03935	4.94488	5.0062	4.83782	4.89371	4.87799	4.81758	4.88855	4.79817	4.78062	4.87495	5.04259	4.90155	5.07609	4.65781	4.76431	4.98426	4.7756	4.87242	5.06021	4.83802	4.99344	4.93839	4.91724	4.80462	4.87497	4.9602	4.93092	5.02	4.89005	4.82659	4.81462	4.83921	4.9769	4.91022	4.85292	4.80317	4.86834	4.82265	4.84957	4.75352	4.88469	5.05397	4.87998	4.84217	4.93626	5.03824	4.91531	4.85705	4.94471	4.98404	4.89657	4.91775	4.88062	4.75766	4.96945	4.86076	4.93874	4.954
AT1G10810	4.9331	5.04068	5.14144	4.96692	5.09873	5.01034	5.13223	5.11736	5.08561	5.04707	4.90862	4.97449	5.24363	5.11529	5.15712	5.2256	4.90741	5.08438	5.02133	4.94769	5.1418	4.88253	5.00724	5.07099	4.99562	4.94719	5.05341	5.10836	4.95232	5.07956	5.00312	4.94727	5.06884	5.08162	4.90549	5.16847	4.98101	4.98626	4.99154	5.14218	5.09501	5.23802	5.09901	5.09711	5.00834	5.02253	4.91679	5.18297	5.02635	4.87036	5.22008	5.00721	4.99304	4.85096	5.21783	5.06557	4.80946	5.09744	5.05892	4.92057	5.11258	5.0179	5.18117	5.15869	5.0858	4.83212	5.08023	4.98626	5.00622	4.9887	4.95645	5.07051	5.04026	4.9176	4.87125	5.06529	5.01265	4.9541	5.01509	5.04357	4.90073	5.06222	4.90342	4.94511	5.14235	5.2048	5.03341	5.04639	4.90429	4.95136	4.93422	5.09192	4.93192	4.81694	4.93969	4.97837	4.96569	5.06368	5.06315	5.04856	5.12953	5.07812	4.98153	4.9864	4.96639	5.11264	4.8871	4.97582	5.06256	4.93075	4.90159	4.95917	4.97792	5.04882	5.14223	4.90746	5.01006	5.07344	5.05717	5.04289	4.93597	4.91728	4.96448	5.08176	4.94646	4.90927	5.11499	5.03085	5.09813	5.03351	5.10232	5.1228	5.19041	4.89225	4.91569	4.98798	4.99055	5.19041	4.9461	4.99295	5.11452	5.07215	4.99953	5.05327	5.05325	4.96254	5.01847	5.07461	4.9182	5.06265	5.07647	4.9295	5.16488	5.05389	5.1317	4.92616	4.90304	4.77865	4.88101	5.03981	4.99317	5.00727	4.85055	5.15171	4.9644	5.07493	5.08557	4.97747	4.95407	4.9321	5.16672	4.98673	4.97292	4.92453	4.84753	4.89983	5.18851	4.90558	4.95505	5.19662
AT1G10820	5.05398	5.15433	5.08736	5.00272	5.09075	5.02825	5.08563	5.06472	5.33972	5.3837	5.33106	5.35797	5.34895	5.16471	5.32322	5.10019	5.2168	5.623	5.0939	5.25998	5.56829	5.23511	5.16206	4.99953	5.45108	5.56934	5.59196	5.70947	5.39212	5.58478	5.36476	5.1444	5.5755	5.65731	5.08925	5.47409	5.01085	5.32083	5.26313	5.4083	5.33359	5.02276	5.08072	5.08218	4.90053	4.99717	5.00544	5.21818	5.07041	4.90469	5.13861	4.93864	4.83844	4.85926	5.34311	5.05587	4.7671	5.00779	5.33544	5.0476	4.95994	5.19832	5.41285	4.96377	5.39864	5.09112	5.16315	4.95237	5.24588	4.83929	5.01286	5.55662	4.92429	5.0469	4.91364	4.81285	4.96207	4.80113	4.93473	5.06233	5.10023	4.96709	5.09708	4.88368	5.05807	4.96339	5.03664	5.04037	4.99658	5.19833	5.29408	5.29513	5.14895	4.91441	4.98347	5.00767	5.2045	5.083	5.24918	4.9306	5.46738	5.19957	4.98179	5.03058	4.92704	5.41394	5.12341	5.37913	5.4138	5.18157	5.08909	4.98527	5.11036	5.06633	5.43146	5.05877	5.00601	4.96287	5.05049	4.89062	5.37256	5.34112	5.09062	5.00218	5.02442	4.99684	5.3674	4.97863	5.56067	5.04318	4.98676	4.96225	5.49998	5.03558	5.08248	5.32079	5.19267	5.66028	5.0762	5.3165	5.3243	5.47005	5.02765	4.89566	5.44661	5.22226	4.97482	5.16676	4.86632	5.46066	5.02286	5.25741	5.63117	5.01487	5.70585	5.22153	5.06986	5.15831	5.0898	5.12245	5.1212	5.20016	5.16478	5.57421	5.50764	5.26726	5.13305	5.178	5.53537	5.22314	5.70833	5.11364	5.16449	5.58077	5.18712	5.33863	5.55516	5.19622	5.00052	5.59758
AT1G10830	5.87284	5.82416	5.70912	5.7497	5.86985	5.91578	5.73288	5.69727	5.87437	5.93254	5.7425	5.82088	5.95602	6.12275	5.94271	5.99024	5.68554	5.70339	5.65249	5.57729	5.70132	5.76898	5.60452	5.60872	5.84529	5.91	5.93418	5.82152	5.7997	5.76071	5.84492	5.81523	5.80554	5.79991	5.71191	5.77051	5.75073	5.85643	5.75991	5.66368	5.62055	5.64631	5.67322	5.67319	5.4046	5.54971	5.40215	5.57144	5.48833	5.40764	5.54191	5.61368	5.59651	5.56479	5.56984	5.53331	5.51575	5.62587	5.53863	5.46374	5.46367	5.79869	5.58069	5.59549	5.69532	5.62353	5.65285	5.63278	5.59785	5.56549	5.41351	5.63224	5.43842	5.31242	5.43103	5.47128	5.50426	5.38601	5.33088	5.60934	5.48176	5.36224	5.44489	5.31797	5.52986	5.353	5.41367	5.27938	5.66615	5.72495	5.74872	5.72413	5.72581	5.42682	5.50839	5.59664	5.68088	5.55285	5.76874	5.67903	5.68268	5.714	5.5423	5.47057	5.57428	5.7622	5.69993	5.59237	5.8553	5.61853	5.45147	5.5944	5.54033	5.54117	5.65684	5.4966	5.50697	5.41561	5.62281	5.53543	5.92049	5.67642	5.67185	5.56628	5.52925	5.62001	5.68073	5.59215	5.74945	5.47415	5.57147	5.53557	5.7143	5.6193	5.57544	5.70625	5.8007	5.56466	5.7354	5.69414	5.71273	5.63965	5.62163	5.66811	5.63439	5.65172	5.67539	5.52616	5.53053	5.59592	5.59578	5.73442	5.80195	5.59412	5.71433	5.71359	5.59959	5.7685	5.84192	5.79177	5.7997	5.66231	5.68597	5.86907	5.86649	5.69655	5.63633	5.59927	5.89106	5.7178	5.78074	5.87044	5.68877	5.74429	5.7342	5.84121	5.80565	5.70859	5.74229	5.69945
AT1G10840	6.12738	6.11602	6.23761	6.13123	6.18169	6.15922	6.2835	6.19265	6.46868	6.40829	6.47331	6.46104	6.42445	6.30307	6.34909	6.3822	6.63019	6.52	6.32571	6.62758	6.54182	6.41846	6.35674	6.29647	6.62059	6.52586	6.59297	6.41311	6.42522	6.41178	6.42827	6.38955	6.37278	6.38008	6.05771	6.41597	6.18655	6.54714	6.26449	6.21065	6.16795	6.31567	6.33371	6.20868	5.94977	5.90103	5.91376	6.21419	6.05194	5.91191	6.17442	5.93922	5.85383	5.82718	6.27459	6.40738	5.96218	6.17123	6.31605	6.12427	5.74557	6.5338	6.39919	5.82327	6.40589	6.02238	6.29772	6.09505	6.51472	6.11756	6.27199	6.52504	5.55334	6.17844	5.99484	5.8219	5.76416	5.59176	5.47034	5.80464	6.11148	5.77914	6.23386	5.41066	5.89912	5.91407	5.86832	5.69599	6.07889	6.50721	6.57464	6.38192	6.3442	6.05894	6.16845	6.22433	6.48377	6.14055	6.58569	6.07851	6.36805	6.33758	5.96738	6.07559	6.26535	6.26082	6.11936	6.16213	6.19183	6.32579	6.33199	6.3669	6.16289	6.22101	6.25169	5.97333	6.07121	5.99052	6.22258	5.98277	6.66001	6.63034	6.1739	6.02645	6.27764	6.07011	6.27513	6.26234	6.46025	6.1745	6.05897	5.89859	6.37189	6.12979	6.24238	6.49301	6.17059	6.497	6.01794	6.60153	6.08417	6.55356	6.13505	6.2502	6.4336	6.5202	6.10557	6.31583	6.07999	6.37707	6.26174	6.4814	6.42234	6.23548	6.50303	6.25085	6.39016	6.30147	6.14269	6.19607	6.14882	6.14525	6.15413	6.3291	6.56854	6.4161	6.17101	6.38096	6.6207	6.37944	6.51057	6.31301	6.36535	6.68027	6.27294	6.5663	6.44977	6.35394	6.35239	6.48911
AT1G10850	5.02184	4.92064	4.90789	4.98914	4.91637	4.99184	4.98264	5.00811	4.93415	4.88251	4.84989	4.93063	5.13173	5.12616	5.05014	5.08884	4.91631	5.32324	4.90439	4.92379	5.36099	4.92211	4.91239	4.8646	4.86468	4.88388	4.86415	5.44	4.86181	5.41976	4.83195	4.95636	5.36964	5.314	4.87571	5.28466	4.97703	4.93135	4.88377	5.28752	5.17451	4.84864	4.9347	4.95959	4.90815	4.99732	4.89041	5.16333	5.0049	4.92785	5.11666	4.95838	4.89637	5.01315	5.16718	4.93984	4.98772	4.97059	5.19769	4.95536	4.94451	4.93511	5.16897	5.01952	5.2592	4.8472	5.14858	4.98186	4.87321	4.93964	4.85337	5.30413	4.93969	4.84453	4.92622	4.98688	5.05785	4.99945	4.88331	5.10656	4.91886	5.00385	4.84269	5.0552	4.83128	4.9879	4.97094	5.05232	4.94356	4.83911	4.86644	4.81549	4.95551	4.89465	4.91382	4.99668	4.92838	4.92846	4.88321	4.8806	5.27876	4.92557	4.9232	4.98992	4.93077	5.29124	4.96249	5.23464	5.20642	4.94427	4.98767	4.93167	4.92618	4.84507	5.26253	4.98686	4.92575	4.87801	4.84849	4.832	4.87483	4.9194	5.00253	5.08852	4.94724	4.89487	5.25432	5.012	5.29457	4.96634	4.85264	4.96433	5.2248	4.95767	4.92153	4.87215	4.96611	5.37569	4.97492	4.9421	5.25888	4.85481	4.90014	4.87997	5.29172	4.93146	4.91095	4.90003	4.88169	5.20824	4.92909	4.90402	5.37686	4.98482	5.4997	4.95723	4.90473	4.9337	5.03763	4.93543	4.95357	5.00251	4.92024	5.38663	4.96036	4.87974	4.9756	4.92073	4.95836	4.9357	5.49134	5.01567	4.90657	4.91493	4.99861	4.85223	5.22402	4.91385	4.92293	5.37751
AT1G10865	6.83403	6.82969	6.53744	6.62178	6.84708	6.65322	6.4315	6.54756	6.93487	6.92956	6.45577	6.49467	6.67635	6.67214	6.31814	6.30025	6.51723	6.06494	6.51179	6.60666	5.97485	6.75783	6.55139	6.40074	6.60688	6.56552	6.54447	6.07493	6.34349	6.16932	6.59587	6.2257	5.87243	6.09471	6.59893	5.9425	6.60865	6.66546	6.48897	5.71427	5.52679	6.30819	6.30796	6.22444	6.11311	5.98666	6.07536	5.74922	6.08797	5.95949	5.41865	5.96965	5.85978	5.95259	5.72339	6.09094	6.12918	6.37825	5.70483	6.27203	5.95561	6.4654	5.92956	6.2025	5.89044	6.2443	5.72857	6.3026	6.43993	6.30381	6.15228	5.98733	5.66803	5.58522	5.63536	5.69203	4.97307	5.50602	5.36065	5.31117	5.47237	5.28538	5.8351	5.34943	5.52012	5.73769	5.09723	5.48453	6.45934	6.39357	6.54865	6.31754	6.19237	6.01425	6.48013	6.20632	6.28827	6.27126	6.4729	6.37125	6.02416	6.47051	6.41618	6.33193	6.18005	5.7934	6.264	5.65729	5.71575	6.38234	6.47812	6.30011	6.42759	6.40435	5.72709	5.33916	6.08344	6.15722	6.21794	5.61738	6.64237	6.60967	6.40341	6.19003	6.23806	6.3173	5.75925	6.43144	5.89597	6.19922	6.46257	6.39744	5.86748	6.33954	6.43935	6.46651	6.43306	6.13471	6.19458	6.53793	5.70154	6.5914	6.34341	6.40411	6.00052	6.26121	6.36659	6.28528	5.89036	5.95355	6.30705	6.4682	6.07758	6.47416	6.24082	6.54898	6.79126	6.58813	6.56498	6.44387	6.5377	6.3399	6.42899	6.00826	6.5896	6.37228	6.41315	6.51113	6.62808	6.56861	6.04142	6.61324	6.56282	6.61757	6.50805	6.64052	6.10001	6.64527	6.61077	6.16655
AT1G10870	5.17715	5.18242	5.15373	5.11808	5.19649	5.23497	5.17623	5.18343	5.06163	4.99731	5.07782	5.08485	5.08711	4.88271	5.01041	4.90889	5.16288	5.46805	5.35516	5.10019	5.40111	5.34536	5.42755	5.2046	5.14156	5.33814	5.33717	5.38588	5.17959	5.29928	5.23814	5.34275	5.40052	5.38652	5.19976	5.34798	5.30053	5.21321	5.11823	5.05634	5.0192	4.87882	4.8884	4.93358	4.94499	4.92293	4.98117	4.97544	4.84803	4.97987	4.91387	5.00656	4.86048	4.86391	4.99319	4.8706	5.03309	5.03185	5.08778	5.05769	4.99354	5.03298	5.0584	4.94746	5.19355	5.06902	4.93712	4.86977	4.99066	5.11525	5.04036	5.35856	4.70391	4.68904	4.74256	4.77554	4.76436	4.94662	4.77317	4.78907	4.80312	4.79326	4.85463	4.68631	4.79325	4.87555	4.83807	4.79293	5.06578	5.02712	5.0689	4.95498	4.98207	4.93946	5.06108	5.16018	5.10332	5.13253	5.12543	5.08135	5.08078	4.97857	4.97965	5.13092	5.17987	5.21514	5.15375	5.07904	5.04465	5.20741	5.07081	5.16461	5.20811	5.18894	5.17458	4.86296	4.9764	4.97338	5.14168	4.82802	5.09534	5.10104	5.20035	5.15891	5.23631	5.1519	5.16261	5.14687	5.23179	5.08788	5.09883	4.97428	5.19066	5.10191	5.11997	5.10546	5.36523	5.37172	5.24784	5.16238	5.10419	5.22097	5.22485	5.20719	5.25156	5.01573	5.20739	5.24932	4.9934	5.19	5.15322	5.02891	5.40565	5.30896	5.52378	5.46049	4.99218	5.34535	5.3556	5.33688	5.48321	5.40125	5.3494	5.30867	5.27941	5.07918	5.27027	5.30628	5.36859	5.49675	5.39918	5.42375	5.33618	5.24856	5.4479	5.30966	5.27679	5.47418	5.36687	5.42883
AT1G10880	4.90265	4.92545	4.75428	4.84827	4.91345	4.79926	4.83065	4.73837	4.74685	4.67421	4.68021	4.70643	4.73761	4.76231	4.70748	4.71901	4.76606	4.61021	4.80879	4.7113	4.76605	4.79365	4.75775	4.7953	4.81685	4.72868	4.73885	4.69247	4.77775	4.78382	4.73765	4.82684	4.74617	4.68245	4.85584	4.74413	4.8116	4.73276	4.86452	4.70148	4.90543	4.92978	4.83254	4.89984	4.94935	4.8694	4.96332	4.80687	4.81539	4.95075	4.81447	4.96386	4.89017	4.89061	4.79373	4.95783	4.96588	4.93637	4.82401	4.96088	4.88361	4.84766	4.80406	4.83914	4.73103	4.93261	4.77791	5.00115	4.82161	4.82542	4.90863	4.76313	5.01593	4.90372	4.89371	4.92685	4.70732	4.93499	5.03742	4.8217	4.92679	4.91984	4.81648	4.99106	4.89425	4.86042	4.85589	4.84958	4.87158	4.85942	4.88607	4.7841	4.88017	4.93883	4.9103	4.83513	4.78336	4.84143	4.7945	4.86453	4.76578	4.85699	4.92511	4.96349	4.86341	4.81864	4.86623	4.75108	4.82371	4.7651	4.88252	4.87907	4.79899	4.82439	4.79829	4.88211	4.85822	4.94657	4.9598	4.95154	4.86639	4.79274	4.87384	4.84	4.88687	4.87335	4.76694	4.84571	4.72397	4.80611	4.96227	4.729	4.82616	4.79005	4.94783	4.81003	4.85812	4.71759	4.84845	4.75353	4.76967	4.71919	4.86229	4.89486	4.72613	4.75558	4.86778	4.78048	4.75679	4.73544	4.91886	4.76193	4.78799	4.78165	4.70169	4.85624	4.86169	4.76859	4.74499	4.73022	4.78116	4.7624	4.72648	4.75312	4.77338	4.7538	4.82733	4.90212	4.7553	4.90118	4.7944	4.81736	4.855	4.80098	4.76554	4.73107	4.73891	4.83613	4.89569	4.79454
AT1G10890	5.59435	5.63212	5.53211	5.45913	5.51028	5.67632	5.44987	5.50539	5.14653	5.08043	5.62194	5.68524	5.04913	4.96449	5.05055	5.03207	5.71883	5.50911	5.38199	5.64292	5.43411	5.615	5.50273	5.44961	5.62174	5.63842	5.62042	5.61644	5.50035	5.44752	5.58483	5.55694	5.48613	5.49768	5.59598	5.34815	5.57539	5.55929	5.13847	5.1743	5.30787	5.63808	5.33703	5.60136	5.32229	5.36653	5.3762	5.34305	5.40368	5.49598	5.14864	5.35664	5.14268	5.14071	5.24453	5.35403	5.18274	5.71476	5.34064	5.45577	5.4053	5.51864	5.31377	5.33069	5.5411	5.40808	5.24654	5.50321	5.45177	5.51652	5.50157	5.56399	4.89686	5.20557	5.16434	5.11877	5.164	5.10939	4.89497	4.90601	4.9542	5.15794	5.27738	4.9687	4.98564	5.08374	5.04218	5.18716	5.53305	5.39916	5.38206	5.52304	5.5439	5.1962	5.48236	5.47459	5.49437	5.32424	5.6983	5.42749	5.52818	5.41317	5.32559	5.41245	5.24479	5.40885	5.59652	5.33447	5.32209	5.69828	5.50704	5.61152	5.53362	5.54468	5.44336	5.21516	5.31497	5.46132	5.50638	5.04829	5.86831	5.63673	5.57006	5.52108	5.50178	5.5203	5.43049	5.5253	5.45483	5.18194	5.53579	5.32459	5.4179	5.53636	5.52914	5.42747	5.596	5.56301	5.62736	5.54962	5.30506	5.67057	5.5812	5.4484	5.48913	5.52917	5.40218	5.57447	5.33296	5.39515	5.6256	5.49549	5.62344	5.60224	5.58116	5.66143	5.41589	5.70639	5.64695	5.75811	5.84913	5.62654	5.72572	5.45303	5.81107	5.44937	5.55447	5.63188	5.78204	5.75646	5.5423	5.5984	5.57073	5.64753	5.61434	5.63991	5.42061	5.6362	5.59017	5.55857
AT1G10900	5.23809	5.24182	5.16254	5.26391	5.34847	5.29546	5.21207	5.21739	5.53869	5.53596	5.4486	5.43899	5.19155	5.04472	5.12887	5.04915	5.62992	5.60577	5.28156	5.651	5.46628	5.33555	5.38153	5.27344	5.75368	5.86077	5.93125	5.59712	5.62308	5.45928	5.71659	5.4241	5.51516	5.52412	5.33659	5.41514	5.39966	5.55698	5.55679	5.28325	5.33329	5.2222	5.35994	5.37589	5.16845	5.08393	5.07794	5.27207	5.08274	5.14517	5.10775	5.21339	5.1937	5.07167	5.22226	5.28834	5.15938	5.18113	5.27256	5.14428	5.11236	5.43327	5.26168	5.17049	5.26673	5.2277	5.27214	5.25258	5.52297	5.05995	5.13247	5.49201	4.98799	5.18612	5.10049	4.97792	5.14872	5.06135	5.06823	4.98815	5.08935	4.9018	5.32462	5.10497	4.99073	5.06124	4.9844	5.13969	5.15785	5.55991	5.51073	5.52468	5.62213	5.09249	5.21202	5.29506	5.45772	5.35213	5.64572	5.25467	5.36753	5.45409	5.03121	5.12094	5.19624	5.50615	5.31365	5.43744	5.39112	5.1629	5.11937	5.22172	5.21593	5.27909	5.44278	5.19958	5.26178	5.16553	5.23457	5.1207	5.49099	5.65592	5.26717	5.24337	5.17254	5.34249	5.37676	5.29769	5.37781	5.16152	5.26264	5.03664	5.35231	5.11035	5.15703	5.56975	5.40056	5.55345	5.34446	5.62672	5.371	5.68182	5.31546	5.32113	5.50828	5.47592	5.22078	5.17991	5.29417	5.32729	5.19433	5.49765	5.59105	5.32917	5.66078	5.43153	5.32034	5.44021	5.48299	5.43952	5.49865	5.39862	5.42326	5.51235	5.76722	5.40354	5.38893	5.32194	5.83248	5.45866	5.5484	5.45172	5.36378	5.69036	5.40783	5.67226	5.42514	5.33855	5.34618	5.55365
AT1G10910	5.17023	5.23309	5.31943	5.18578	5.12812	5.14002	5.17	5.22908	5.05841	5.08567	5.13521	5.13733	4.98091	4.908	5.17597	5.15881	5.06562	5.29214	5.27715	5.13979	5.44109	5.37497	5.33343	5.28664	5.2071	5.14884	5.26052	5.46204	5.04019	5.41926	5.05613	5.38256	5.22859	5.2695	5.10014	5.46	5.17487	5.19477	5.08612	5.09729	5.2017	4.95868	4.97979	4.93678	4.87823	5.04664	5.02276	5.0232	5.10519	5.10908	5.07059	5.0828	5.12322	4.8994	5.08704	4.95633	4.99206	4.99505	5.07088	5.04595	5.10793	5.15039	5.24624	5.02214	5.10551	5.05428	5.02743	4.99788	5.02717	4.93483	5.14772	5.16196	5.01592	4.93034	4.95217	4.84908	4.9112	4.95188	4.91809	5.12236	5.04863	5.00149	4.9245	4.90452	4.98167	5.00297	5.01522	5.02474	5.11525	5.05184	5.1356	4.92851	5.0693	5.11515	5.17022	5.09368	5.10369	5.04318	5.21509	5.09156	5.19029	5.02785	5.1274	5.21972	5.06838	5.265	5.21685	4.93291	5.27226	5.25618	5.15654	5.17253	4.94202	5.12249	5.11113	4.85877	5.15452	4.89849	4.95659	4.97806	5.06108	5.1652	4.95699	5.0458	5.14158	5.18596	5.07768	5.13065	5.2643	5.18886	5.01991	4.91666	5.36018	5.08119	5.21697	5.13221	5.18375	5.30537	5.02149	5.09319	5.00091	5.18242	5.19274	5.15307	5.25033	5.08482	5.17034	5.28274	5.15906	4.98448	5.19152	4.97081	5.29468	4.9954	5.14277	5.05526	4.89418	5.2832	4.97594	4.96002	4.93604	4.98009	5.01329	5.0098	4.95964	5.002	4.99777	5.2699	5.10384	5.46746	5.4609	5.17031	5.34827	5.24094	5.23733	5.26933	5.08814	5.47282	5.37165	5.24718
AT1G10920	4.80069	4.73877	4.70995	4.86273	4.73225	4.64845	4.78462	4.73008	4.76655	4.70897	4.76089	4.81698	4.8074	4.79593	4.75369	4.72999	4.74915	4.75393	4.74004	4.81543	4.8009	4.74987	4.76096	4.82429	4.75786	4.8195	4.66781	4.8379	4.79217	4.76405	4.76202	4.76541	4.83119	4.85032	4.77592	4.71799	4.74119	4.75918	4.74667	4.86012	4.78642	4.84478	4.7559	4.76244	4.86387	4.78266	4.70839	4.80328	4.81827	4.88787	4.91334	4.77303	4.77167	4.75653	4.74219	4.83207	4.71272	4.74246	4.79246	4.79186	4.80305	4.75506	4.83616	4.85233	4.77505	4.76553	4.8253	4.79645	4.79817	4.78268	4.77169	4.83732	4.84897	4.76409	4.82678	4.76098	4.83051	4.93689	5.02655	4.905	4.8633	4.8174	4.72008	4.72758	4.85573	4.85793	4.66509	4.84309	4.85075	4.69021	4.85042	4.87882	4.82452	4.76156	4.78007	4.78991	4.78971	4.79935	4.73835	4.69547	4.75497	4.81822	4.76571	4.83379	4.82767	4.83848	4.76037	4.79412	4.77444	4.72044	4.73559	4.70824	4.78279	4.72813	4.85706	4.94677	4.75598	4.7758	4.69038	4.89825	4.79178	4.83948	4.82772	4.82257	4.66743	4.79854	4.75478	4.79529	4.79212	4.68931	4.81997	4.81603	4.73338	4.77485	4.74566	4.84753	4.73441	4.78958	4.81182	4.71522	4.85845	4.79332	4.77555	4.72009	4.7732	4.74262	4.80553	4.77131	4.77669	4.82314	4.74179	4.89895	4.78255	4.78933	4.84223	4.75312	4.81003	4.74496	4.85057	4.74984	4.70283	4.77531	4.79579	4.81397	4.81938	4.74153	4.78997	4.72528	4.81879	4.726	4.81074	4.69357	4.7376	4.72829	4.75701	4.74459	4.76739	4.70478	4.79219	4.81718
AT1G10930	5.02248	4.97672	4.94316	4.96118	4.98024	4.94465	4.96198	4.94003	5.01226	4.95755	5.0906	5.00062	4.95295	4.84262	4.99847	4.93663	4.98535	5.23721	4.97761	5.03043	5.18161	5.03419	5.01621	4.96006	5.03605	5.11278	5.09717	5.30727	5.03926	5.24992	5.06937	4.9545	5.20854	5.20239	4.91568	5.24005	4.93985	5.06458	5.06274	5.17016	5.12536	5.05046	5.02649	5.0339	5.00246	4.97262	5.03059	5.18296	4.9347	4.99591	5.08918	5.00138	4.93469	4.9466	5.12719	5.03815	4.98455	5.07681	5.23018	4.9361	5.00988	5.0038	5.06523	4.99562	5.21473	5.00179	5.15966	4.96801	5.04181	4.94309	4.90655	5.27035	5.02232	4.93729	4.8908	4.97588	5.11831	4.97288	4.97059	5.08314	4.99615	5.07358	5.00895	4.99686	4.97256	4.91922	5.05792	5.04188	4.98248	4.99133	5.00984	4.98174	5.02028	4.95503	4.94698	5.06415	5.04791	4.95279	5.02435	5.02887	5.1469	5.05912	4.96481	4.9829	4.96975	5.23768	5.01701	5.12196	5.19888	4.98764	4.98289	4.98573	4.9338	5.00014	5.13453	5.06896	4.99879	4.97309	4.89337	4.99919	5.06616	5.08193	4.981	5.02952	4.95985	4.97961	5.14561	4.93783	5.2361	4.94178	4.99003	4.93538	5.18608	5.00417	4.93491	5.07448	5.0477	5.15027	4.95595	5.12507	5.1347	4.99638	4.97512	4.97875	5.20852	5.00428	4.99677	5.01959	4.99908	5.17063	4.94118	4.9887	5.29596	5.00437	5.28769	5.06378	4.93485	5.03123	5.05217	4.99431	5.01717	5.02665	5.03865	5.1672	5.06138	5.03088	5.04111	5.0425	5.07233	5.02779	5.20877	5.09708	5.05439	4.99783	5.00472	5.03776	5.17771	5.00201	4.97124	5.1828
AT1G10940	5.64875	5.75758	5.59541	5.45965	5.67521	5.63057	5.45687	5.43644	5.69561	5.5798	5.64983	5.63703	5.31489	4.88426	5.34692	5.04075	5.8074	5.81827	5.68599	5.71771	5.65538	5.70304	5.72482	5.55072	5.80211	5.87487	5.94988	5.68992	5.63819	5.65688	5.7944	5.74333	5.68956	5.67524	5.49541	5.57169	5.64978	5.69731	5.66585	5.47148	5.25192	5.49908	5.55612	5.49848	5.16523	5.37586	5.30908	5.41411	5.13864	5.14399	5.20616	5.38346	5.49592	5.37829	5.38954	5.1334	5.28547	5.59242	5.40891	5.54273	5.178	5.73894	5.50379	5.40157	5.61653	5.42437	5.30193	5.47675	5.56484	5.42616	5.51352	5.55038	5.09327	5.13837	5.19733	5.43111	5.00432	4.98033	5.15039	5.01148	5.22876	5.16421	5.31488	5.18438	5.32789	5.16724	5.1087	4.9921	5.27445	5.69052	5.68213	5.70637	5.67673	5.23618	5.48815	5.58571	5.51178	5.52386	5.79897	5.50471	5.56341	5.50446	5.32854	5.44501	5.58672	5.55968	5.51325	5.40044	5.38631	5.58975	5.45621	5.51477	5.67317	5.49803	5.59198	5.26095	5.42075	5.45789	5.50642	5.15717	5.76567	5.62418	5.7185	5.44983	5.47979	5.51481	5.46709	5.50663	5.43364	5.53029	5.5331	5.61629	5.41433	5.44943	5.5171	5.70546	5.69059	5.73957	5.67278	5.66746	5.4133	5.8396	5.61072	5.55059	5.5851	5.59469	5.33265	5.54834	5.39357	5.64403	5.43364	5.68254	5.5218	5.78053	5.79099	5.78317	5.72554	5.6303	5.7077	5.72882	5.87862	5.6759	5.74569	5.64213	5.88731	5.61157	5.6794	5.74125	5.90694	5.8637	5.62314	5.88955	5.68014	5.90982	5.84323	5.84394	5.68886	5.71366	5.76765	5.68256
AT1G10950	5.25602	5.3261	5.3741	5.33069	5.36868	5.23255	5.28386	5.33194	5.67399	5.6105	5.36494	5.51681	5.77041	5.78624	5.65415	5.68545	5.58176	6.43944	5.31193	5.59071	6.34577	5.43431	5.47154	5.3534	5.55201	5.85026	5.68427	6.36497	5.4694	6.36148	5.5409	5.3908	6.17645	6.31892	5.29515	6.26515	5.32328	5.56324	5.53134	6.05225	5.93115	5.29067	5.38249	5.29328	5.16555	5.12518	5.22099	5.98619	5.07608	4.99044	5.73985	5.12446	5.19266	5.04832	5.93757	5.20226	5.1888	5.26397	6.16513	5.26055	5.16233	5.536	6.09497	5.20139	6.21284	5.19454	5.93979	5.19959	5.42719	5.2577	5.2312	6.23035	5.00441	5.14652	5.17926	4.96067	5.58954	4.9099	5.02663	5.74614	5.15551	5.52374	5.27467	4.88132	5.07281	5.09272	5.49371	5.42779	5.2359	5.42579	5.57007	5.46774	5.40754	5.20326	5.23885	5.26702	5.58089	5.28064	5.60703	5.3033	6.22104	5.38314	5.19225	5.28676	5.16636	6.09475	5.4375	5.94315	5.84895	5.3589	5.30354	5.22158	5.2171	5.29007	6.01346	5.48032	5.2056	5.11438	5.13863	4.87667	5.52743	5.66905	5.22608	5.22506	5.33391	5.24379	6.1012	5.25071	6.26663	5.24545	5.09298	5.00515	6.07167	5.23829	5.2352	5.51959	5.2801	6.42869	5.39507	5.53839	6.04749	5.62361	5.38373	5.26024	6.24858	5.3764	5.27107	5.32612	5.21476	6.05852	5.25544	5.32104	6.19344	5.30436	6.20804	5.2908	5.08735	5.29918	5.28398	5.3086	5.34089	5.28374	5.33375	6.07308	5.47408	5.29224	5.32208	5.35205	5.71591	5.54178	6.45603	5.45384	5.46362	5.78057	5.43401	5.63674	6.17055	5.4588	5.31647	6.31965
AT1G10960	5.05367	5.20088	5.30229	5.34025	5.1867	4.98238	5.32197	5.34214	5.99965	5.99052	6.14483	6.0989	7.54363	7.58663	7.22742	7.1739	5.98213	7.5194	5.36398	5.74724	7.21264	5.17493	5.1517	5.14823	5.84905	5.94	5.95311	7.29146	5.94436	7.09612	5.96537	5.21424	7.21657	7.3844	5.30942	7.28861	5.19097	5.87597	5.93454	7.62176	7.1717	5.40326	5.84727	5.58361	5.29077	5.26973	5.0842	7.6187	5.14096	5.18604	7.50819	5.10219	5.09105	5.04499	7.60893	5.89839	5.21556	5.12335	7.57836	5.08474	5.18695	5.69849	7.55452	5.15777	7.53377	5.07171	7.28151	5.19101	5.9394	5.08666	5.21754	7.74707	5.10394	5.55852	5.59616	5.04354	7.10724	5.03567	5.07509	7.17879	5.77045	7.27524	5.68599	5.01296	5.38839	5.47703	7.54606	7.3278	5.20026	5.86616	5.87959	5.57617	5.71291	5.26888	5.16655	5.10306	5.87014	5.12924	5.93953	5.26164	7.76875	5.74718	5.18861	5.15295	5.13013	7.15099	5.18645	7.55846	7.29215	5.27721	5.18632	5.27943	5.26574	5.25835	7.63702	7.56163	5.20168	5.12289	5.14923	5.26365	6.13123	5.99101	5.29255	5.27161	5.27327	5.22301	7.59837	5.19606	7.39605	5.1197	5.19296	5.01678	7.80693	5.15818	5.12158	6.23284	5.40623	7.20036	5.15491	5.80194	7.08806	5.78297	5.18234	5.18775	7.26402	5.76618	5.28778	5.00373	5.31372	7.83395	5.26056	5.92033	7.35308	5.228	7.58046	5.18471	6.0798	5.11361	5.11705	5.12788	5.20442	5.1991	5.34382	7.68585	5.88069	5.764	5.25277	5.16222	6.05119	5.29175	7.20906	5.14268	5.20934	5.71728	5.25496	5.81275	7.34223	5.25075	5.23175	7.48452
AT1G10970	5.34363	5.38369	5.49699	5.34036	5.33307	5.33813	5.40214	5.46052	5.72215	5.70151	5.42673	5.48322	5.51573	5.60886	5.5287	5.34051	5.695	5.71929	5.50212	5.63007	5.35898	5.55123	5.53795	5.43395	5.70337	5.71131	5.83668	5.72561	5.55153	5.3339	5.56766	5.44624	5.68584	5.61471	5.45864	5.40913	5.41352	5.79917	5.55878	5.6089	5.33442	5.09684	5.33679	5.32279	5.22854	5.26072	5.25007	5.53227	5.32988	5.26685	5.38122	5.3656	5.23161	5.21088	5.36791	5.50248	5.22585	5.63195	5.59842	5.2139	5.21004	6.03704	5.38228	5.5332	5.6021	5.31731	5.47402	5.18637	5.4834	5.5514	5.46641	5.76443	5.22258	5.23084	4.88331	5.27964	5.07619	5.2579	5.00735	5.17315	5.22394	5.05031	5.28754	5.19923	5.13619	5.24123	5.22105	5.4902	5.18043	5.39823	5.73373	5.48255	5.47662	5.21948	5.42535	5.44358	5.82592	5.26334	5.70685	5.4577	5.61707	5.38361	5.41248	5.53569	5.3836	5.40006	5.26027	5.75124	5.25771	5.548	5.62559	5.36681	5.51453	5.43959	5.51164	5.37979	5.37649	5.14237	5.46689	5.2885	5.47482	6.11156	5.3655	5.55458	5.26788	5.3706	5.53274	5.2976	5.39083	5.28662	5.3746	5.24839	5.36915	5.5495	5.21347	5.43604	5.66248	5.68994	5.67423	5.76145	5.388	5.82172	5.46177	5.26982	5.65286	5.45057	5.67053	5.40485	5.24591	5.71757	5.53604	5.49467	5.50354	5.64656	5.62434	5.26064	5.37817	5.50414	5.23185	5.5344	5.29903	5.44255	5.46682	5.53622	5.72229	5.36172	5.42949	5.34732	5.60712	5.51238	5.39164	5.50815	5.28804	5.52936	5.68224	5.65332	5.86424	5.66028	5.33779	5.79312
AT1G10980	5.11135	5.15117	5.05241	5.03248	4.96836	5.01105	5.10661	4.99897	5.09224	5.04971	4.93469	5.00923	4.946	4.91892	4.93025	5.00389	5.00768	4.94477	5.10552	5.03483	4.9012	5.03921	5.09703	5.15267	5.0268	4.99401	4.93868	4.9222	5.06379	4.94976	5.02049	5.09409	4.91447	4.85851	5.1666	4.93252	5.11388	5.00288	5.06705	4.96651	4.83264	5.07661	4.95904	5.1422	5.14432	5.13537	5.07266	4.90403	5.11943	5.09821	4.81471	5.19374	5.02377	5.12089	4.87912	5.06273	5.17312	5.05897	4.85774	5.01952	5.10212	5.04901	4.83856	5.14452	4.81925	5.03934	4.82947	5.13096	5.07961	5.11868	5.07678	4.92631	5.07987	4.99936	4.97105	5.12594	5.00824	5.0124	5.07363	4.97509	5.1316	4.89885	4.97928	5.07514	5.14329	4.98573	5.0098	4.76712	5.10675	5.03713	5.03432	5.06464	5.04667	5.10714	5.15279	5.02913	5.0142	4.99484	4.98696	5.05557	4.85759	5.09027	5.08442	5.06183	5.06403	4.94473	5.04117	4.98978	4.83776	5.12236	5.10529	5.14997	5.09104	5.11523	4.88249	5.02425	5.08806	5.10194	5.16196	5.03749	5.04359	4.98991	5.11684	5.11516	5.11746	5.0776	4.87478	5.04804	4.91676	5.0053	5.13776	5.03899	4.93298	5.11401	5.17591	5.03456	5.09333	4.82194	5.09847	5.02876	4.954	4.93728	5.09997	5.15487	4.91221	5.11669	5.03736	5.02126	5.03199	5.08516	5.03255	5.09573	4.89523	5.03971	4.88128	5.10668	5.13308	5.07842	5.06976	5.06422	5.08268	5.10712	5.06771	4.94207	5.00414	5.05586	5.12239	5.08999	4.93385	5.06319	4.86613	5.00417	5.08297	5.00018	5.05536	5.02863	4.93881	5.0625	5.11619	4.98416
AT1G10990	5.028	4.7986	4.92258	4.92743	4.72934	4.80932	4.86214	4.9278	4.79507	5.07556	4.83768	4.86789	5.13867	5.01723	5.2645	5.13685	4.89863	5.03786	4.78674	4.85171	5.18936	4.91188	4.78789	4.83597	4.8391	4.86319	4.81127	5.11685	4.82983	5.27796	4.77275	4.72894	5.27975	5.09617	4.7377	5.11652	4.82807	4.85823	4.93613	4.96453	5.04688	4.90886	4.77708	4.86266	4.8999	4.87377	4.90641	5.02387	4.84814	4.76771	4.87112	4.88607	4.77965	4.7819	5.04362	4.84007	4.84219	4.91506	4.89394	4.85345	4.91719	4.81635	5.25485	4.7633	4.94853	4.83294	4.87566	4.70204	4.79096	4.79288	4.79779	5.1326	4.80396	4.67186	4.66799	5.031	4.93281	4.86063	4.85862	4.84321	4.70914	4.97003	4.75085	4.79087	4.7538	4.87277	4.82003	4.88621	4.79613	4.86155	4.85581	4.92225	4.79876	4.78968	4.75924	4.88442	4.77321	4.77591	4.78761	4.64706	5.28056	4.78452	4.74813	4.80551	4.74977	5.26026	4.73362	4.8231	5.08538	4.79962	4.72988	4.72911	4.93672	4.84048	4.90659	4.95966	4.93393	4.96676	4.81516	4.69997	4.72617	4.74454	4.78873	4.75581	4.73868	4.83249	4.9508	4.68552	5.22645	4.90239	4.80384	4.81844	5.12023	4.8065	4.92289	4.84346	4.87661	5.35998	4.61991	4.74367	5.16035	5.00629	4.73147	4.86602	5.29096	4.8603	4.8248	4.89819	4.81679	5.27099	4.92678	4.81635	5.23721	4.73945	5.32113	4.6837	4.88023	4.8069	4.82272	4.90944	4.78038	4.84369	4.78742	5.17482	4.8747	4.91297	4.91304	4.75577	4.8577	4.77426	5.31957	4.74525	4.88575	4.9725	4.89785	4.85119	5.1752	4.80782	4.76699	5.32366
AT1G11000	4.90593	4.92109	4.87774	5.00284	4.88903	4.85395	4.86955	4.91537	4.94631	4.91244	5.00414	5.01092	5.27941	5.05379	5.02664	5.09502	4.9923	5.40703	4.95428	4.95689	5.33416	4.94641	4.90117	4.81926	5.01738	4.97543	5.00884	5.43202	4.95404	5.28859	4.98644	4.91147	5.31948	5.32316	4.94349	5.23031	4.89759	4.95722	4.91385	5.19246	5.1103	4.91235	4.98603	4.85922	4.94376	4.92379	4.98439	5.09902	4.91233	4.8786	5.1666	5.0633	4.93702	4.89885	5.05925	4.88634	4.93192	4.94444	5.15972	4.93677	4.9368	4.91841	5.25631	4.89867	5.12411	4.89261	5.0403	4.97014	4.8993	4.87486	4.99245	5.31042	4.85019	5.02815	4.88833	4.82869	5.03204	4.82125	5.17483	5.09039	4.94834	5.02816	5.03054	5.01607	4.89595	4.94138	4.93982	5.00831	4.96679	4.89331	4.9057	4.96019	4.99612	4.83369	4.92617	4.87953	4.88353	4.95073	4.94155	4.80962	5.16952	4.84646	4.99997	4.97012	4.87082	5.38262	5.041	5.17749	5.20321	5.01968	5.04933	4.96432	5.01776	4.93729	5.2052	5.16294	5.05405	5.01876	4.91218	5.00942	4.95951	4.92229	4.88738	4.9611	4.84369	5.00263	5.31141	4.96573	5.37065	4.91836	4.90958	4.91199	5.18957	4.95074	5.02538	4.84839	4.93044	5.4058	5.02145	4.94131	5.25889	5.01261	4.89087	4.92113	5.17072	4.83282	4.99301	4.95208	4.98082	5.24582	5.00327	4.89466	5.37569	4.90232	5.56495	4.92814	5.00456	4.97861	4.9166	4.99098	4.97555	5.02697	4.90258	5.47367	5.06389	5.00719	5.0725	4.97509	4.99122	5.08669	5.42275	4.92073	4.96049	5.0234	4.97933	4.91623	5.37804	4.97817	4.91326	5.44759
AT1G11020	5.84905	5.83777	5.75557	5.73723	5.9303	5.86745	5.69505	5.70261	6.03186	5.96708	5.84892	5.78447	5.60887	5.66349	5.57878	5.52258	5.94982	5.54624	5.71658	5.74708	5.48291	5.8502	5.87528	5.81183	5.97268	6.02064	6.03781	5.54854	5.89788	5.4956	5.96149	5.98849	5.46835	5.50033	5.97256	5.36634	5.97748	5.91123	5.82213	5.34516	5.21798	5.56005	5.58927	5.64461	5.54566	5.54215	5.49602	5.24309	5.47638	5.37415	5.16235	5.52147	5.40913	5.42124	5.30352	5.49608	5.52127	5.80487	5.29513	5.67329	5.38932	5.6518	5.3289	5.53853	5.3448	5.70727	5.1789	5.77195	5.622	5.76759	5.61551	5.38178	5.30167	5.2272	5.37994	5.52043	5.30237	5.22285	5.33134	5.16397	5.32662	5.1724	5.33773	5.06144	5.29372	5.23837	5.14739	5.06891	5.81217	5.77483	5.79859	5.68468	5.80636	5.64415	5.81316	5.73575	5.63027	5.76761	5.90831	5.71149	5.39246	5.70878	5.65566	5.77435	5.73282	5.25414	5.82829	5.29976	5.43436	5.90145	5.84707	5.8272	5.83515	5.72602	5.38818	5.17517	5.71999	5.7276	5.87222	5.55164	5.86574	5.82161	5.9284	5.77525	5.6989	5.82595	5.30544	5.71768	5.39221	5.65908	5.81643	5.55609	5.37832	5.78095	5.73286	5.74291	5.9162	5.46628	5.89744	5.86126	5.28597	5.88613	5.99111	5.86656	5.41555	5.84143	5.77111	5.885	5.72726	5.43096	5.85083	5.90223	5.50644	5.92718	5.65174	6.04454	5.82901	5.95866	6.05406	6.03542	6.03523	5.935	6.00268	5.51664	6.17642	5.90253	5.94849	6.03186	6.07573	5.97067	5.56707	6.07698	5.97973	6.04466	6.00905	6.02311	5.5253	5.90588	5.96544	5.53019
AT1G11040	4.96794	4.81143	4.90494	4.85875	4.90717	4.96846	4.85637	4.8433	4.96827	4.92384	4.95238	4.88008	4.91076	4.94591	4.84495	4.98606	4.89461	4.91676	4.98066	5.01569	4.99508	5.02887	4.93403	5.06032	4.84539	4.91586	4.93585	4.95774	4.97721	4.94312	4.97435	4.92504	4.91496	4.85875	4.97704	4.92603	5.01114	4.95849	4.97864	4.93527	5.05555	5.038	5.00418	5.11759	4.9462	5.00644	5.0343	4.97878	4.97263	4.99257	4.92686	5.11253	5.11885	5.07456	5.02671	5.06179	4.98706	4.9429	4.97441	5.01885	4.96442	4.8765	5.02331	5.0288	5.05319	5.06979	5.08407	4.93624	4.99524	4.94493	4.97672	4.99528	4.99959	5.12827	4.87136	4.91913	4.89596	5.03475	5.1424	5.0222	4.96675	5.00069	4.95898	4.99856	5.05131	4.98661	5.04642	5.0311	4.88108	4.91509	4.89371	4.98996	4.94391	5.1403	4.94025	4.97395	5.00372	4.94798	4.91904	5.01045	4.94237	4.99595	4.95068	4.98091	4.99392	5.01494	4.96406	4.90448	4.91311	4.98883	4.95793	4.98502	4.9836	4.96605	4.95616	4.99709	4.97726	5.01417	5.00693	5.13102	4.88317	4.8825	4.93593	4.95919	4.95581	4.98829	4.88268	4.98662	4.98178	5.00618	4.98827	5.03638	5.00125	4.98879	5.10647	5.02233	4.99772	4.92568	4.98472	4.89688	5.01741	4.96384	4.93192	4.95291	4.91476	4.95925	5.01929	4.94228	5.06454	4.89682	4.86569	4.98207	4.93884	4.96315	4.93187	4.95973	4.93453	4.94383	4.9092	4.89688	4.95507	4.93305	4.96635	4.92215	4.8889	5.03745	5.00877	4.86521	4.803	4.8597	4.91779	4.90844	4.96991	4.91577	4.92676	4.88762	4.82155	4.98294	5.03863	4.92117
AT1G11050	5.14294	5.18461	5.19473	5.07725	5.3191	5.19876	5.1461	5.16775	5.11819	5.20601	5.11053	5.09551	4.85641	4.82166	4.79342	4.81848	5.11007	4.86079	5.2271	5.09419	4.85613	5.31337	5.37691	5.21798	5.19064	5.34897	5.4034	4.87113	5.21614	4.8974	5.24425	5.42512	4.95731	4.92986	5.33725	4.9008	5.31067	5.07664	5.13197	4.8074	5.0228	5.00345	5.06551	4.94722	5.00226	5.09828	5.09896	4.85711	5.0837	5.11698	4.87227	5.06436	5.02189	5.14492	4.85806	5.09853	5.16153	5.16852	4.90481	5.23063	5.15547	5.12958	4.82099	5.12645	4.85798	5.24126	4.89981	5.09126	5.13817	5.11357	5.14635	4.93212	4.89805	4.91488	5.01953	5.00094	4.84982	4.94777	5.0113	4.95838	4.93425	4.83104	5.02348	4.94704	4.90459	4.77174	4.82129	4.83821	5.13962	5.13629	5.08576	5.08114	5.08401	5.01056	5.23411	5.21756	5.15093	5.28411	5.14195	5.24103	4.89551	5.08338	5.20617	5.10708	5.18093	4.79361	5.1616	4.79807	4.92682	5.26132	5.23966	5.222	5.27761	5.25256	4.93954	4.76975	5.09122	5.10865	5.29553	5.03342	5.17776	5.09173	5.36363	5.24568	5.1815	5.26472	4.83334	5.25825	4.8728	5.07042	5.21452	5.0154	4.77846	5.12705	5.24161	5.1163	5.38492	4.97621	5.2731	5.1571	4.87796	5.18026	5.24194	5.26164	4.88039	5.06942	5.26725	5.35937	5.24966	4.87414	5.18626	5.15142	4.89684	5.31703	5.01105	5.4409	4.92919	5.30218	5.36994	5.35729	5.35579	5.39338	5.43904	4.89789	5.30544	5.03758	5.4008	5.22999	5.34385	5.46062	4.87286	5.49907	5.36815	5.18178	5.43575	5.25755	4.79162	5.39904	5.20028	4.91966
AT1G11060	5.18283	5.20663	5.21134	5.09225	5.21747	5.18785	5.24565	5.14367	5.18021	5.19263	5.1316	5.23696	4.96454	5.02683	5.06297	5.03354	5.28535	5.26496	5.26202	5.22178	5.28361	5.32886	5.3637	5.20651	5.285	5.4336	5.44906	5.25196	5.23148	5.19583	5.31801	5.36873	5.21829	5.21944	5.28453	5.18243	5.29117	5.30081	5.21882	5.08627	5.02357	5.19121	5.19066	5.15735	5.09542	5.15242	5.14199	5.03113	5.06775	5.10528	5.10824	5.21361	5.04083	5.0765	5.01616	5.13093	5.04189	5.25112	5.18304	5.28223	5.0899	5.21113	5.08846	5.13586	5.18816	5.15778	5.01377	5.205	5.24308	5.1879	5.22341	5.18884	5.11953	4.94848	5.12717	5.03788	4.99853	5.1232	4.99628	5.00117	5.0129	4.92814	4.95021	5.0628	5.06002	4.95275	4.93799	4.94701	5.1663	5.25696	5.1704	5.23122	5.26288	5.06128	5.26187	5.21322	5.2404	5.26305	5.22529	5.19462	5.11594	5.23084	5.10953	5.09811	5.27108	5.12869	5.22095	5.14769	5.1256	5.2722	5.26264	5.33232	5.3001	5.24337	5.14363	5.04121	5.27179	5.16115	5.17801	5.18598	5.34997	5.28301	5.20324	5.25707	5.22163	5.20737	5.14508	5.25568	5.21616	5.2203	5.28153	4.99095	5.14663	5.17669	5.22034	5.26337	5.35836	5.2052	5.25905	5.26967	5.13094	5.3436	5.25728	5.31184	5.11868	5.26397	5.21747	5.36151	5.20447	5.06794	5.25566	5.26597	5.32024	5.33397	5.35714	5.44131	5.05944	5.33417	5.37687	5.36375	5.4034	5.44857	5.40449	5.18189	5.51787	5.32622	5.39029	5.39029	5.45259	5.43575	5.2533	5.40849	5.41694	5.42979	5.43857	5.37171	5.14748	5.39439	5.32472	5.14778
AT1G11070	4.80308	4.87471	4.84999	4.84299	4.88034	4.83774	4.86122	4.84016	4.86239	4.8567	4.82133	4.8641	4.81898	4.84089	4.84186	4.8567	4.83696	4.77016	4.92482	4.92261	4.82655	4.80971	4.88879	4.86889	4.84761	4.83453	4.71207	4.87112	4.81892	4.88998	4.7453	4.91071	4.79654	4.76268	4.87922	4.75599	4.79868	4.79751	4.81965	4.80642	4.97926	4.8955	4.82824	4.79429	4.8803	4.92916	4.85724	4.79875	4.92138	4.67836	4.92962	4.88909	4.93872	4.87259	4.79378	4.90671	4.92742	4.90015	4.89052	4.8719	4.86913	4.84031	4.78228	4.91736	4.88571	4.78582	4.91291	4.88164	4.91034	4.94874	4.93767	4.81538	4.81702	4.95024	4.9566	4.9341	4.89927	4.89782	4.85837	4.79153	4.87626	4.82546	4.89488	5.00677	4.86356	4.95363	4.78291	4.88571	4.94424	4.88494	4.84451	4.79723	4.86327	4.92841	4.87538	4.92137	4.76045	4.88326	4.88951	4.95845	4.82054	4.83759	4.93172	4.92931	4.78899	4.89505	4.79578	4.85982	4.85561	4.92514	4.88153	4.87071	4.7765	4.79018	4.87243	4.94977	4.84561	4.84737	4.88119	4.87958	4.8693	4.81498	4.85545	4.88427	4.84254	4.9051	4.88915	4.85653	4.90736	4.86957	4.86525	4.88818	4.85751	4.90327	4.90806	4.86125	4.88127	4.89786	4.90846	4.82573	4.86656	4.87126	4.89734	4.867	4.8205	4.8041	4.8571	4.81733	4.92293	4.82897	4.86165	4.81621	4.68517	4.85578	4.89386	4.83603	4.79399	4.95158	4.89545	4.92175	4.88328	4.86178	4.84032	4.86812	4.82622	4.82812	4.81646	4.85539	4.80485	4.78914	4.83113	4.85869	4.81199	4.78633	4.84883	4.83774	4.79871	4.82698	4.80885	4.80026
AT1G11080	4.88342	4.96472	4.96381	4.84896	4.77439	4.98853	4.84987	4.88305	4.87914	5.01094	4.95279	4.95956	4.85946	5.00265	4.8977	4.916	4.84202	4.77724	4.8846	4.79357	4.91594	4.9276	4.89217	4.9326	4.87694	4.95981	4.93665	4.9533	4.85589	4.85382	4.98112	4.84896	4.92748	4.75167	4.82199	4.95758	4.82661	4.92198	4.85413	4.83533	4.9101	4.88002	5.02299	4.88558	4.78099	4.87434	4.94336	4.84724	4.86078	4.95702	4.97181	4.84962	4.89845	4.84376	5.00591	4.91116	4.94538	4.90741	4.86547	4.82294	4.9421	4.83097	4.80772	5.02094	4.87069	4.99216	4.87325	4.90335	4.88405	4.91542	5.01101	4.84973	5.01762	4.90621	4.78537	5.05743	4.82684	5.0457	4.82586	5.10779	4.75099	4.98211	4.82913	4.84593	5.06127	4.7709	4.86407	4.73356	4.90778	4.81345	4.72831	4.78991	4.95651	4.93042	4.77199	4.84778	4.92061	4.87073	4.97823	4.86273	4.96911	4.83102	4.8872	4.86532	4.95118	4.80272	4.94777	4.95167	4.7064	4.9614	4.91462	4.96925	4.98009	4.84218	4.91005	4.83878	4.99529	4.96121	4.8264	4.81526	4.94961	4.84405	4.85774	4.75034	4.91783	4.84803	4.85845	4.81796	4.7943	4.93317	4.75886	4.84756	4.75143	4.88006	4.9492	4.8645	4.86537	4.87042	4.93473	4.93943	4.82374	4.94276	5.01375	4.90817	4.95999	4.85079	4.94012	4.76777	4.89469	4.83964	4.88893	5.0266	4.83846	4.92988	4.7945	4.85126	4.88588	4.81628	4.83694	4.87782	4.87667	4.87201	4.88872	4.85601	4.89018	4.83759	4.76782	4.91046	4.82383	4.9299	4.83626	4.95706	4.78977	4.81991	4.88403	4.88864	4.78185	4.83975	4.84221	4.79947
AT1G11090	5.35728	5.12486	5.28944	5.30963	5.33178	5.26177	5.29931	5.25342	5.35449	5.36912	5.43724	5.31571	5.55016	5.49824	5.39657	5.37822	5.31049	5.2769	5.17999	5.32193	5.33017	5.41649	5.1993	5.15789	5.37404	5.52716	5.46002	5.45218	5.32178	5.41468	5.32883	5.17926	5.34117	5.28686	5.20735	5.26978	5.16024	5.55289	5.41502	5.10499	5.10955	5.06409	4.94944	5.15645	5.06722	4.97474	4.92506	5.09876	4.94768	4.95176	5.00516	5.07047	4.93745	4.90801	4.94609	5.00713	5.11196	4.9619	5.07974	5.22558	4.98028	5.2915	5.23122	5.07943	5.29135	4.91516	5.00507	4.95152	5.17136	5.08216	5.03096	5.12156	4.96545	5.09569	4.90896	5.0781	4.98962	5.15176	5.03391	4.75481	5.06165	4.9823	5.06911	4.76478	4.71291	5.15407	4.9728	4.91173	5.11299	5.16612	5.30071	5.20339	5.11155	4.98558	5.16003	5.01396	5.26693	4.978	5.35442	5.12985	5.24658	5.25545	4.92337	5.06621	4.97661	5.22325	5.07106	5.11835	5.053	5.29664	5.13844	5.03687	5.20454	5.06704	5.07344	5.07754	4.90116	4.95568	5.07805	4.78137	5.51309	5.22274	5.17297	5.18452	5.04662	5.17577	5.11479	5.07214	5.27075	5.02541	4.91508	5.02563	5.21831	5.00456	5.08074	5.2435	5.26716	5.4182	5.1578	5.35161	5.2472	5.37382	4.96338	5.21183	5.30244	5.22057	5.06961	5.16367	4.96065	5.18676	5.01018	5.20849	5.32244	5.19278	5.50334	5.25422	5.44582	5.26368	5.18337	5.26258	5.18002	5.2555	5.26256	5.25187	5.43767	5.22118	5.15084	5.01638	5.51054	5.30743	5.41297	5.24272	5.28981	5.51203	5.26174	5.38523	5.34485	5.3866	5.26787	5.47467
AT1G11100	5.0732	5.11928	5.06283	4.98874	5.03314	5.07434	5.02514	5.00684	5.09367	5.01858	4.95016	4.9957	4.95929	4.9623	4.97778	4.94821	5.05609	4.90506	5.06222	4.99984	4.94899	5.03698	5.10468	5.13217	5.09871	5.01233	5.07892	5.04022	5.02339	4.98774	5.10251	5.11777	5.01013	4.97881	5.03676	4.96168	5.12479	4.98892	5.07677	4.95454	4.93004	5.05729	4.98027	4.98162	5.01797	4.9691	5.11538	4.9438	4.99244	5.05212	4.98644	4.9416	5.01591	5.01466	5.00585	4.9971	5.12546	5.01822	4.99754	5.05028	5.14266	4.97266	4.97147	5.00171	4.86556	4.99358	4.99423	5.04209	4.91766	5.05673	5.00929	4.97861	5.02306	4.95457	5.0738	4.97538	5.00747	4.92774	4.99459	4.98785	5.03676	5.12718	5.10681	5.26338	4.9676	4.98637	4.98296	4.9834	5.02829	5.03658	4.96461	5.01126	4.98316	5.1228	5.04798	5.13362	4.98669	5.08208	5.02256	5.19886	4.98271	4.96417	5.09123	4.97952	5.07129	5.01311	5.07281	4.94572	4.99098	4.98586	5.01323	4.99778	4.96443	5.02647	5.01312	4.97521	5.01236	5.05521	5.06975	4.96436	4.94695	4.98966	5.06451	5.08777	5.00712	5.08434	4.92914	5.02056	4.95857	4.9998	5.01203	5.00035	4.92852	5.03306	5.01095	4.98844	5.05897	4.9905	4.99108	5.01596	4.97065	5.02623	4.98976	5.04489	4.98339	4.93938	4.99299	5.01294	4.96003	4.96825	5.02268	5.01714	4.9919	5.07661	5.00712	5.15227	4.96576	5.1756	5.12492	5.13266	5.08175	5.06266	5.07876	4.97092	5.04091	5.13419	5.10963	5.06875	5.10705	5.10724	4.972	5.05926	5.22414	5.03325	5.04789	5.09988	4.95974	5.04429	5.0936	4.95018
AT1G11110	4.71866	4.54891	4.62477	4.66901	4.58808	4.627	4.68852	4.67245	4.73165	4.71017	4.52721	4.66737	4.58706	4.61069	4.60106	4.58069	4.64086	4.68732	4.75287	4.72021	4.66709	4.69197	4.6411	4.68392	4.72916	4.73615	4.5664	4.63461	4.52099	4.65804	4.67661	4.5823	4.63326	4.67251	4.62841	4.63481	4.73408	4.63466	4.6387	4.67482	4.60345	4.7337	4.63178	4.65428	4.65567	4.84696	4.78006	4.61034	4.72549	4.76046	4.65338	4.72712	4.65598	4.83099	4.67617	4.75794	4.79251	4.59864	4.78402	4.62384	4.72813	4.51225	4.70019	4.75165	4.71548	4.64517	4.72336	4.79873	4.56277	4.73575	4.65581	4.66586	4.63614	4.60143	4.65074	4.62597	4.79684	4.5396	4.63952	4.82332	4.7337	4.61304	4.68775	4.77882	4.64024	4.75162	4.54074	4.86413	4.71808	4.77915	4.67908	4.62209	4.71956	4.71019	4.75061	4.5406	4.73648	4.74316	4.75856	4.76175	4.70675	4.65306	4.6977	4.64898	4.67523	4.71126	4.68312	4.49858	4.695	4.71173	4.62403	4.67492	4.6862	4.63339	4.64706	4.64551	4.69733	4.57664	4.70668	4.73285	4.69236	4.65881	4.63252	4.61502	4.59023	4.5977	4.7601	4.73145	4.6161	4.74558	4.64541	4.61016	4.6841	4.79133	4.75129	4.60836	4.68425	4.62507	4.68093	4.67366	4.74681	4.71251	4.70092	4.67263	4.68772	4.68174	4.6735	4.70146	4.68402	4.61395	4.56627	4.74125	4.52405	4.71383	4.62858	4.60792	4.74175	4.72202	4.65783	4.68285	4.62643	4.6308	4.74835	4.65006	4.65749	4.69972	4.67157	4.70376	4.51751	4.73582	4.57313	4.67043	4.62001	4.67806	4.75468	4.67425	4.70229	4.73803	4.68916	4.67241
AT1G11112	4.57792	4.65171	4.50497	4.73675	4.73497	4.65336	4.45438	4.57469	4.63872	4.62546	4.69539	4.74851	4.7582	4.83516	4.90903	4.86995	4.73521	4.70762	4.61109	4.65312	4.78666	4.59152	4.62514	4.70147	4.59167	4.73116	4.49966	4.88916	4.5804	4.84824	4.51576	4.60448	4.80186	4.64268	4.68611	4.71895	4.60015	4.65402	4.75614	4.62241	4.68291	4.71112	4.87873	4.56442	4.73531	4.53818	4.70169	4.6988	4.71357	4.58483	4.57185	4.7014	4.573	4.51992	4.62804	4.55122	4.73817	4.46805	4.67816	4.54918	4.52664	4.41447	4.74022	5.10163	4.72464	4.74212	4.59577	4.3726	4.67164	4.71346	4.58478	4.7502	4.54914	4.52463	4.82044	4.54626	4.88269	4.48601	4.46127	4.64989	4.92822	4.61112	4.5221	4.77329	4.47314	4.58141	4.75225	4.74322	4.68167	4.45808	4.50019	4.67899	4.76021	4.46216	4.72725	4.46418	4.6935	4.55224	4.66774	4.4422	4.67598	4.4863	4.63329	4.58427	4.60245	4.56132	4.83152	4.70701	4.57666	4.65892	4.67763	4.64343	4.574	4.5607	4.65051	4.70329	4.40984	4.64608	4.46394	4.69998	4.56101	4.75021	4.81684	4.77434	4.7068	4.51484	4.70853	4.47735	4.61524	4.67976	4.61555	4.72029	4.62517	4.55356	4.4849	4.42628	4.63792	4.83245	4.73774	4.54183	4.60947	4.59252	4.7612	4.5815	4.66943	4.40236	4.64686	4.56976	4.65709	4.76233	4.57296	4.70136	4.7239	4.60589	4.82629	4.65257	4.67449	4.50195	4.62667	4.52371	4.67458	4.669	4.58001	4.8036	4.52511	4.57362	4.50939	4.66876	4.45044	4.67819	4.90079	4.56806	4.59316	4.63502	4.61628	4.74435	4.77026	4.66481	4.64067	4.85672
AT1G11120	4.98147	5.08354	4.99329	5.11124	4.9231	5.16172	5.11616	4.95534	5.29069	5.28838	4.8981	5.09069	5.31961	5.25961	5.21585	5.24389	5.1323	5.2943	5.01024	5.17821	5.19278	5.15285	4.98443	5.045	4.92415	5.28855	5.29359	5.26433	5.15034	5.21365	5.04511	5.1522	5.29922	5.26495	5.13981	5.22817	4.9929	5.05214	5.19776	5.17491	4.95335	5.00351	5.03024	5.2519	4.92555	5.0523	5.03586	5.06371	5.11119	4.97224	5.06863	5.03468	4.98166	5.06046	5.02769	5.00524	5.19789	5.10493	5.28326	4.89843	4.98522	5.09873	5.16631	4.95481	5.30501	4.91598	5.14393	5.2106	5.09908	5.00009	5.16765	5.24938	4.98975	4.71527	5.07817	5.0306	5.10509	5.02072	4.95525	5.08999	4.66831	5.12137	5.19248	4.95494	5.23912	4.98674	4.95694	4.90165	5.07515	4.94495	5.02262	4.9653	5.13794	5.08745	4.98764	5.21067	4.99237	5.11443	5.17794	4.81933	5.16539	5.14489	4.87327	4.90575	4.84497	5.14909	4.94779	5.26303	5.16777	4.94826	5.04452	4.87887	4.94131	4.85409	5.13012	5.09543	4.98494	4.93038	4.99236	5.13243	4.87453	5.18383	4.90643	4.86663	5.05373	4.96281	5.14441	4.9625	5.17827	4.87971	4.88235	5.11461	5.18655	4.98199	5.13115	5.17674	4.98708	5.20159	5.02405	4.94691	5.02803	5.12097	4.75273	4.88442	5.31783	5.06787	4.99175	4.96714	4.81858	5.09709	4.90662	5.12351	5.19998	5.00979	5.31367	4.98052	4.99373	4.94138	4.95373	4.98796	5.08237	5.04917	5.00414	5.23163	5.05103	5.00912	4.97048	5.01841	5.09332	5.09345	5.34292	5.10234	5.09915	5.06748	4.99364	4.9841	5.34552	4.92224	5.0016	5.21723
AT1G11125	4.90337	4.92307	4.98471	5.08961	4.9256	4.95834	4.86865	5.00831	5.39036	5.47874	4.96935	4.97434	5.7791	5.87553	5.47344	5.49645	5.19866	5.7092	4.95446	4.95495	5.29442	5.01964	5.01079	5.00457	4.99985	5.42592	5.21698	5.50328	5.35581	5.411	5.32153	5.00753	5.60014	5.61414	4.9677	5.29159	4.81014	5.1029	5.20632	5.37899	5.29046	4.83937	4.85423	5.0423	4.90026	4.89231	4.98304	5.34313	4.94165	5.11042	5.15296	4.95661	4.91805	4.7518	5.20046	4.86565	4.73273	5.05594	5.66311	4.93464	4.93386	5.05127	5.36453	4.84652	5.7453	4.88402	5.28148	4.85879	5.24477	4.95613	4.84704	5.63999	4.8882	5.09024	5.15375	4.89543	5.15108	4.74563	4.89037	5.32629	4.82287	5.2066	4.9682	4.88768	4.96209	4.85357	5.15528	5.09215	4.8849	5.29995	4.93148	5.20859	5.18204	4.76675	4.82616	4.9535	4.88901	4.92437	5.07959	4.88942	5.6239	5.23228	4.85586	4.9517	4.87183	5.25057	4.94593	5.54438	5.09143	4.92939	5.04302	5.07737	4.81256	4.82808	5.422	5.22115	4.8193	4.79264	4.74423	4.88156	5.00884	4.94341	4.81281	4.9619	4.81271	4.95819	5.64169	4.89157	5.21248	4.98117	4.8398	4.85202	5.17421	4.80437	5.02172	5.0389	4.92734	5.42198	4.83556	4.93904	5.22822	5.05145	4.8922	4.92705	5.36065	5.01711	4.94837	4.82995	4.88392	5.59667	4.9086	5.1097	5.38568	4.91803	5.75187	4.87059	4.95801	4.932	4.93989	4.9223	4.81319	4.8658	4.86354	5.57048	5.11993	4.98127	4.96556	4.89818	5.38467	4.94361	5.43078	4.91978	4.90028	5.07838	4.98618	4.99636	5.72823	4.93428	4.95495	5.83574
AT1G11130	5.03752	4.98231	5.02986	5.01301	5.01622	4.94473	5.03451	5.04884	5.02133	5.01466	5.01421	5.0059	5.13944	5.0837	5.10885	5.13049	4.9196	5.42347	4.96645	4.97693	5.41573	4.9056	4.92854	5.01704	4.97823	4.91844	4.92542	5.45735	4.88508	5.34831	4.87091	4.89003	5.33386	5.37309	4.92039	5.32033	4.97209	4.99156	4.94824	5.21554	5.17316	4.90212	5.00569	4.90009	4.97422	5.00732	4.94796	5.13575	4.92612	4.89233	5.11438	4.95833	4.96356	4.90601	5.14461	4.96359	4.95247	4.96777	5.17147	5.01319	4.86697	5.01747	5.13817	5.00519	5.12736	4.94134	5.19614	4.99234	4.93589	4.92796	4.97245	5.28299	4.99963	5.07634	4.8618	4.93388	5.02345	4.97459	4.95168	5.03241	4.95723	5.08284	4.98162	4.98948	4.92718	5.01971	5.14548	5.09078	4.98711	4.97142	5.1113	4.99719	4.91773	4.98987	5.00508	4.88423	5.0326	4.96194	5.01497	4.91018	5.21165	5.02256	4.98821	5.03122	5.0099	5.24973	4.96647	5.26045	5.21041	5.02525	4.87692	4.97779	4.93691	4.95382	5.16986	5.04903	4.86471	4.98289	4.99914	5.14229	4.98539	5.00387	5.00508	4.98684	4.99582	4.93025	5.23901	4.96464	5.32518	4.99279	4.98401	5.02827	5.26881	5.03413	5.03576	4.96984	4.85624	5.41375	4.91201	4.96213	5.1658	4.95055	4.91413	4.93682	5.29428	4.98539	4.99867	4.91337	4.93813	5.21531	4.93455	4.94373	5.33953	4.9092	5.42072	4.92635	4.96876	4.99104	4.99894	4.94176	4.85793	4.94076	4.92393	5.24319	4.87652	4.98601	4.91814	4.93906	5.00357	4.99333	5.43883	4.94045	4.93253	5.00873	5.06175	5.05543	5.24358	5.00841	4.9689	5.26939
AT1G11145	4.91997	4.73824	4.87459	4.85545	4.79885	4.76147	4.78233	4.79134	4.94798	4.88893	4.82497	4.95068	4.83039	4.92549	4.9407	4.99485	4.89596	5.00056	4.87866	4.9548	5.00302	4.93281	4.79092	4.90905	4.92094	4.8693	4.76364	4.92948	4.92033	4.7786	4.89497	4.97948	4.90913	4.98362	4.79917	5.00771	4.77653	4.85551	4.92002	4.87579	4.97034	4.75588	4.89026	4.88796	4.91565	5.05647	4.95036	5.14774	4.74092	4.9162	5.07912	4.80032	4.72041	5.0337	4.92729	5.19217	4.89181	4.85575	4.99521	5.0554	5.00644	5.01496	5.02123	5.00232	4.99196	4.9445	5.05005	4.9088	4.97032	4.88335	5.17352	5.00538	4.8515	4.85699	4.82143	5.02881	4.82408	5.00978	4.94418	5.36665	4.93498	5.11579	5.00856	4.93503	5.11061	5.04512	5.29312	4.92917	4.99133	5.00971	4.96047	4.94102	5.09018	5.06219	4.92273	5.07354	4.95524	5.00734	4.83617	5.08413	4.89218	4.896	5.01498	4.9385	4.97581	5.06851	4.93048	4.96099	5.00694	4.88053	5.0629	4.8974	4.8731	5.08468	5.1095	5.14033	4.9378	4.92182	4.96404	4.81552	4.91854	4.96969	4.85673	4.94897	5.00914	4.98304	5.05669	4.99676	5.00438	5.1355	5.02973	4.94206	5.05318	4.95313	4.88851	5.05073	5.09123	4.96295	4.76348	4.73854	5.00991	5.02859	4.99582	4.89981	4.99536	5.03914	4.91442	4.81818	4.96355	4.963	4.95772	4.98452	5.07205	4.78065	4.84837	4.94588	4.88215	4.9743	4.9776	4.96187	4.9258	4.84401	4.95793	5.03326	4.88531	5.05628	4.89387	4.87804	4.91289	4.98425	5.01438	4.9108	4.91061	4.83606	4.91179	4.9881	5.02156	4.94028	4.97132	4.94353
AT1G11150	4.71881	4.8151	4.93504	4.8406	4.88714	4.8213	4.90734	4.89498	4.78914	4.81298	4.95266	4.91853	4.7906	4.75779	4.88687	4.83541	4.80637	4.78045	4.88854	4.88676	4.81449	4.83816	4.85125	4.81726	4.95557	4.82922	4.78197	4.95083	4.80513	4.96507	4.79332	4.89403	4.77244	4.75111	4.73892	4.87726	4.91319	4.92758	4.84996	4.82109	4.85102	4.88565	4.94273	4.8617	4.83377	4.841	4.77201	4.87054	4.81773	4.89037	4.8967	4.76563	4.85402	4.87988	4.8312	4.9061	4.80607	4.85871	4.83415	4.84421	4.81416	4.92482	4.9138	4.78258	4.88692	4.85019	4.95265	4.79496	4.79731	4.82618	4.83972	4.75524	4.83877	4.855	4.94042	4.93341	5.01809	4.98996	4.84618	4.86888	4.95032	4.9568	4.90971	4.84851	4.82602	4.92082	4.87379	4.91877	5.0224	4.88953	4.82296	4.85785	4.79853	4.80984	4.93067	4.85702	4.84953	4.78738	4.87419	4.75467	4.75217	4.79425	4.9186	4.85815	4.93249	4.86879	4.94474	4.88135	4.88429	4.89473	4.86124	4.80449	4.83041	4.88157	4.8491	4.86933	4.82232	4.8821	4.84375	4.82003	4.95554	4.93866	4.79056	4.78995	4.86803	4.85107	4.80717	4.9703	4.8856	4.89396	4.74226	4.90286	4.84502	4.82925	4.86844	4.91317	4.86751	4.89279	4.8797	4.92211	4.83467	4.89322	4.92474	4.857	4.91799	4.93496	4.85645	4.93432	4.86062	4.9272	4.82187	4.88559	4.86956	4.81871	4.85113	4.80914	4.9019	4.84346	4.75547	4.76716	4.80585	4.80496	4.84416	4.82042	4.84433	4.91604	4.80607	4.81329	4.82793	4.87547	4.91993	4.76148	4.79201	4.91549	4.81077	4.96552	4.76994	4.88311	4.92863	4.78446
AT1G11160	4.85042	4.86314	4.82229	4.81618	4.86391	4.84545	4.80065	4.86608	4.85022	4.82886	4.89621	4.89968	4.85665	4.9451	4.88768	4.89618	4.85206	4.84697	4.86426	4.81629	4.91873	4.84459	4.8505	4.84533	4.78854	4.83465	4.83984	4.90832	4.89011	4.87615	4.87971	4.90902	4.9547	4.91859	4.84711	4.94491	4.86123	4.86644	4.84693	4.87917	4.81836	4.95533	4.87141	4.94753	4.9032	4.86943	4.93708	4.8315	4.91326	4.98172	4.92181	4.88431	4.91154	4.9431	4.80792	4.86567	4.87911	4.85199	4.90656	4.84254	4.906	4.89087	4.87163	4.9109	4.87161	4.97066	4.9916	4.89753	4.85916	4.93427	4.92312	4.88836	4.8833	4.92022	4.93504	4.94483	5.00053	4.93658	4.85072	4.87154	4.99498	4.96281	4.94104	4.96059	4.90669	4.94918	4.87986	4.89959	4.9608	4.84809	4.87583	4.83871	4.84377	4.89717	4.86935	4.89057	4.84241	4.89158	4.87303	4.90092	4.8822	4.86716	4.8465	4.91702	4.88929	4.95678	4.88436	4.84614	4.91642	4.87122	4.89668	4.88393	4.8202	4.90596	4.89099	4.97943	4.86153	4.92081	4.89049	4.92958	4.86155	4.8285	4.91083	4.89133	4.87427	4.90222	4.92621	4.81521	4.87301	4.81045	4.88875	4.92377	4.93421	4.92932	4.89207	4.80986	4.87967	4.91564	4.89264	4.8273	4.91198	4.87501	4.85008	4.82154	4.8965	4.83342	4.86297	4.8949	4.87201	4.95008	4.83755	4.82188	4.97154	4.84922	4.92474	4.85301	4.95112	4.90011	4.9162	4.7699	4.80508	4.85213	4.83503	5.00058	4.82138	4.84253	4.83984	4.85638	4.83873	4.83973	4.90785	4.90572	4.87491	4.86967	4.77096	4.82006	4.91783	4.87901	4.83441	4.89598
AT1G11170	5.14209	5.08232	5.19681	5.15259	5.16659	5.08186	5.12685	5.17019	4.9467	4.95386	5.16773	5.10437	4.76348	4.79848	4.72775	4.78541	5.03137	4.78923	5.13628	5.05636	4.73854	5.17415	5.0997	5.06248	5.08292	5.17246	5.14565	4.74337	5.08165	4.72402	5.09861	5.18692	4.74973	4.68162	5.14702	4.82296	5.08928	5.16523	5.13401	4.79247	4.80225	5.09199	5.12838	5.01065	4.79382	4.96797	4.97333	4.77494	4.90284	4.90949	4.78688	4.9984	4.98248	4.84296	4.88255	4.9049	5.08068	5.03615	4.71722	5.03563	4.95587	5.04398	4.77419	4.98197	4.83275	4.97203	4.81456	5.02498	4.94283	5.01972	5.05042	4.81782	5.06343	4.84579	4.95406	5.00312	4.79551	4.84925	4.8219	4.75476	4.92608	4.84213	4.91255	4.81732	4.79489	4.91235	4.74121	4.87148	5.09625	4.98257	5.04435	4.98243	4.95272	5.08807	5.11341	5.04775	5.1359	5.08471	5.11405	5.04611	4.69201	5.09082	4.99088	5.06148	4.97944	4.8117	5.08408	4.81793	4.81432	5.11332	5.18407	5.0328	5.09253	5.09729	4.8518	4.83744	4.91658	4.96918	5.11217	4.93681	5.14473	5.13018	5.02367	5.06508	5.09858	5.19999	4.74908	5.12283	4.74729	5.07904	5.10223	4.93705	4.73769	5.01043	5.01688	5.04607	5.12551	4.82718	5.08471	5.03016	4.70788	5.12695	5.0693	5.02102	4.79076	4.98904	5.06015	5.12573	5.09036	4.8362	5.06793	5.01516	4.82395	5.14567	4.78971	5.20515	5.08361	5.10047	5.16411	5.11808	5.27474	5.19655	5.15342	4.66881	5.08706	5.005	5.13905	5.1566	5.15215	5.25634	4.72712	5.17041	5.22775	5.15705	5.29179	5.29666	4.74637	5.25862	5.12806	4.78286
AT1G11175	6.46665	6.40985	6.3833	6.30745	6.22459	6.47045	6.41751	6.37846	5.51493	5.55676	5.4183	5.48217	5.12516	5.36119	5.2185	5.31701	5.27354	4.8085	6.01986	5.33186	4.78571	6.18297	6.15532	6.021	5.31191	5.10106	5.24047	4.90361	5.32225	4.87428	5.21552	6.26151	4.82498	5.03986	6.19518	4.84466	6.29711	5.3988	5.16154	4.67223	4.8813	5.58529	5.20781	4.94586	5.85083	5.62843	5.84364	4.92794	5.75093	5.82991	4.8876	5.85985	6.05924	5.41562	4.75315	5.14315	5.68972	6.44699	4.82107	5.81198	5.65027	5.1874	4.88583	5.86018	4.82217	5.9017	4.95831	5.86531	5.05997	6.29804	6.05424	4.70475	5.38949	5.11692	5.13386	5.65301	4.78492	5.41077	5.18192	4.9364	5.33464	4.67247	5.02317	5.09293	4.98914	4.96854	4.82375	4.91147	6.01377	5.20312	5.26315	5.03538	5.16529	5.94033	6.11259	5.89391	5.28368	6.00324	5.4186	5.76544	4.75918	5.10707	5.74874	5.81759	6.10707	4.70585	5.76209	4.92117	4.74381	6.15156	6.06903	6.13519	6.37269	6.06237	4.97855	4.78069	5.91699	5.68007	6.11312	5.70154	5.39438	5.27711	6.06266	6.04175	6.06553	5.89317	4.80781	5.99388	4.9242	6.0687	5.89376	6.3996	4.90832	5.9976	6.23265	5.09566	5.781	4.80728	6.03822	5.29283	4.89125	5.39964	5.95775	5.99068	4.83873	5.20706	5.96077	6.28738	5.95832	4.66593	6.1799	5.09717	4.8211	6.10121	4.79042	6.24755	5.62482	6.05425	6.08452	6.23957	6.14592	6.11791	6.18383	4.83254	5.4013	5.11715	5.92782	6.20281	5.37258	6.17393	4.88991	6.44413	6.14978	5.22619	6.475	5.55754	4.82052	6.35214	6.20094	4.83613
AT1G11180	5.41733	5.53718	5.58334	5.49405	5.49397	5.43335	5.52422	5.4995	5.17724	5.20191	5.33601	5.25808	5.00813	4.97466	5.20921	5.19066	5.10007	4.98131	5.51189	5.31274	5.14557	5.63378	5.6474	5.43734	5.25093	5.10679	5.08874	5.2785	5.03336	5.24213	5.13388	5.68302	4.99713	5.10833	5.39235	5.17921	5.55918	5.2714	5.08432	4.93776	5.14651	5.20648	5.1365	5.15002	5.23899	5.06826	5.11287	5.13507	5.34714	5.35298	5.0927	5.30197	5.1521	5.24375	5.07028	4.98214	5.23339	5.31189	4.94507	5.21173	5.26243	5.23152	5.14481	5.28725	5.0033	5.26916	5.1128	5.41566	5.04633	5.278	5.42976	5.03531	5.05846	4.96511	5.1196	5.01155	5.10369	5.06862	5.03563	5.0117	5.11097	5.14403	4.89929	4.98268	5.2157	4.84737	4.92429	5.03396	5.27812	5.17163	5.23901	5.19097	5.1235	5.41561	5.5318	5.41201	5.22287	5.30237	5.33835	5.31925	5.00728	5.11365	5.50312	5.46953	5.42702	5.23268	5.48722	5.08818	5.06754	5.62449	5.30105	5.50094	5.45109	5.48796	5.07839	5.08618	5.46558	5.32061	5.37315	5.23465	5.28275	5.31854	5.34937	5.24896	5.52057	5.44114	5.05983	5.58716	5.11526	5.50322	5.33525	5.28599	5.15038	5.44455	5.55083	5.12088	5.36594	5.19131	5.43603	5.25909	4.96838	5.32449	5.61313	5.524	5.14752	5.23893	5.48648	5.57264	5.46079	5.09566	5.4508	5.0565	5.29829	5.36186	4.99166	5.42833	5.14665	5.71758	5.4609	5.49011	5.55242	5.47238	5.43277	5.0849	5.13661	5.28713	5.42561	5.61122	5.23838	5.62712	5.27374	5.62309	5.7575	5.34574	5.52881	5.47588	5.04831	5.56029	5.71561	5.06429
AT1G11185	4.85105	4.95392	4.75647	4.81462	4.87151	4.81389	4.79415	4.72251	4.83671	4.89371	4.92391	4.92562	5.33743	5.26615	5.13577	5.11442	4.88287	4.9872	4.70079	4.78326	4.7838	4.76353	4.97666	4.92311	4.78794	4.63942	4.70472	4.84925	4.78331	4.78921	4.75846	4.91056	4.86659	4.88539	4.81527	4.81537	4.90919	4.81794	4.81569	4.97842	4.90543	4.92316	4.75296	4.84878	5.06309	4.79717	5.11077	5.03273	4.90233	5.00784	4.83465	4.86823	4.8809	5.08458	4.75881	4.88588	4.67099	4.78209	4.98936	4.91156	4.96391	4.73698	4.64282	4.71383	4.90441	4.89769	4.88509	4.59104	4.84399	4.95364	4.75582	4.85682	5.14959	4.88329	4.63814	4.78765	4.74828	4.87106	5.07102	4.92916	5.13255	4.97654	5.01824	4.91714	4.81016	4.98161	4.99728	5.12426	5.18533	4.91221	4.87359	4.82169	4.75971	5.07781	4.86625	4.75284	4.81168	4.89466	4.76959	4.92421	4.86021	4.84743	4.90047	4.92316	4.74368	4.94477	4.7733	4.89572	4.96568	4.85374	4.91584	4.82607	4.69848	4.90319	4.90682	4.84536	4.89789	5.11824	5.06287	4.80129	4.84082	4.8885	4.79844	4.93213	4.98065	4.82387	4.97946	4.75301	4.70615	4.85208	5.03436	4.77254	4.96459	4.88959	4.99198	4.97666	4.73805	4.89271	4.80652	4.60419	4.9594	4.6976	5.08194	4.7429	4.70071	4.95963	4.84557	4.7651	4.82269	4.82103	4.74884	4.78255	4.67596	4.74354	4.95066	4.72321	4.8439	4.83475	4.92311	4.92052	4.71907	4.78139	4.89796	5.00797	4.82258	4.84357	4.74236	4.95305	4.87387	4.71752	4.82944	4.77846	4.74081	4.87121	4.76892	4.75973	4.90839	4.98989	4.8838	4.95204
AT1G11190	5.19577	5.22832	5.4135	5.22783	5.18173	5.15674	5.28082	5.32303	5.16458	5.1554	5.14485	5.06473	5.34618	5.09875	5.47998	5.43027	5.06919	5.28854	5.30234	5.20243	5.45389	5.33402	5.29113	5.24679	5.15967	5.04645	4.95693	5.35747	5.24071	5.26934	5.14152	5.20916	5.3743	5.38491	5.42722	5.31999	5.31488	5.18079	5.21054	5.31225	5.30401	5.16815	5.24468	5.18354	5.22399	5.34516	5.16481	5.26136	5.25086	5.1489	5.36296	5.14767	5.28526	5.27723	5.40823	5.3109	5.24085	5.19994	5.17432	5.26495	5.328	5.23938	5.3386	5.38939	5.23881	5.29102	5.1156	5.45149	5.27887	5.199	5.14939	5.16942	5.18359	5.25986	5.23721	5.17363	5.17512	5.23547	5.31199	5.09312	5.26968	5.30075	5.24552	5.34686	5.14657	5.25652	5.32428	5.21908	5.22509	5.16293	5.06325	5.11848	5.2001	5.24517	5.28295	5.2826	5.41705	5.33162	5.08068	5.32079	5.23812	5.21519	5.2705	5.23467	5.17076	5.1519	5.11984	5.12574	5.22101	5.12421	5.29994	5.13712	5.30973	5.28928	5.3256	5.26569	5.29495	5.15079	5.31135	5.46186	5.17942	5.24555	5.15461	5.15414	5.29406	5.24843	4.98313	5.33294	5.26771	5.2475	5.256	5.28423	5.25492	5.34065	5.32961	5.14526	5.14999	5.22536	5.21981	5.2564	5.3845	5.15281	5.1283	5.21527	5.23968	5.16362	5.36882	5.15632	5.18208	5.22617	5.20823	5.15998	5.38755	5.27618	5.33185	5.21638	5.20411	5.20907	5.23453	5.20455	5.30156	5.26999	5.25928	5.37453	5.1799	5.11984	5.1272	5.14954	5.08135	5.18653	5.44333	5.1909	5.18789	4.98607	5.26883	5.14592	5.40176	5.35958	5.05529	5.10974
AT1G11200	5.26492	5.26829	5.37185	5.30981	5.19983	5.30164	5.3932	5.26617	5.36357	5.35227	5.45877	5.46772	5.4415	5.51566	5.32455	5.34567	5.27665	5.34614	5.24002	5.30222	5.32475	5.22792	5.26824	5.23141	5.38049	5.45572	5.36503	5.30057	5.34078	5.27716	5.33487	5.34337	5.40431	5.38654	5.26248	5.27066	5.1562	5.40427	5.31745	5.21646	5.23297	5.06784	5.16529	5.09626	5.00069	5.01878	5.1279	5.24266	5.18947	5.13871	5.23485	5.11385	5.0859	5.13661	5.19912	5.16852	5.13748	5.12912	5.29208	5.08428	5.05305	5.22235	5.35144	5.1469	5.24103	5.12866	5.13617	5.08392	5.17375	5.19205	5.23049	5.35465	5.12883	5.14527	5.12089	4.92749	5.15138	4.95657	5.13567	5.18615	5.07788	5.01832	5.22752	5.10975	4.96561	5.03743	5.08869	5.31728	5.08264	5.16105	5.40683	5.34613	5.18611	5.10384	5.17107	5.10564	5.27564	5.15165	5.31632	5.09533	5.25616	5.23093	5.14339	5.11453	5.22967	5.19973	5.10905	5.37568	5.26228	5.23113	5.34209	5.16478	5.29246	5.28519	5.27999	5.2316	5.16112	5.1856	5.10715	5.06431	5.32431	5.31592	5.13422	5.04563	5.17817	5.08114	5.22462	5.17044	5.2518	5.09652	5.12661	5.08891	5.18572	5.24022	5.14003	5.27838	5.25978	5.34171	5.16836	5.32671	5.19415	5.36725	5.19077	5.21642	5.29134	5.28356	5.23913	5.28702	5.15751	5.24323	5.2545	5.27526	5.34963	5.21949	5.44751	5.14595	5.44904	5.27277	5.18012	5.14024	5.08138	5.19704	5.2777	5.42654	5.41307	5.24154	5.24257	5.22756	5.31583	5.34555	5.38372	5.20498	5.35069	5.47282	5.20172	5.41734	5.36089	5.27706	5.14507	5.45766
AT1G11210	4.81205	4.82142	4.90464	4.93554	4.8564	4.89266	5.0033	4.86006	4.86586	4.76432	4.814	4.86542	4.88258	4.82442	5.03124	4.91924	4.9296	4.86173	4.90946	4.78091	4.86938	4.82527	4.76709	4.86101	4.90459	4.85777	4.91153	4.92675	4.89651	4.94771	4.78965	4.91472	4.88351	4.91636	4.95985	4.94773	4.80732	5.06468	4.81584	4.87677	4.84556	4.80928	4.90948	4.83327	4.76248	4.77425	4.72903	4.83546	4.81391	4.89846	4.80499	4.78622	4.70681	4.85903	4.82906	4.82408	4.76489	4.95597	4.91122	4.80538	4.78283	4.84611	4.75054	4.88915	4.97593	4.77325	4.81756	4.7218	4.91875	4.79411	4.95034	4.83632	4.81579	4.80724	4.91307	4.90358	4.81891	4.83722	4.88601	4.85645	4.8591	4.88789	4.88316	4.97681	4.7331	4.84325	4.70699	4.87879	4.82283	4.97377	4.85533	4.79816	4.9503	4.76916	4.90412	4.85628	4.94809	4.77008	4.74081	4.91859	4.78543	4.81432	4.85912	4.78905	4.68487	4.86357	4.86061	4.79151	4.85383	4.91707	4.82983	4.81111	4.81327	4.90796	4.83182	4.83102	4.75209	4.8278	4.95999	4.91264	4.87276	4.90893	4.80324	4.74565	4.79593	4.89116	4.80768	4.88677	4.93092	4.92985	4.69272	4.95433	4.88165	4.83597	5.02429	4.81406	4.98112	4.78752	4.90453	4.92686	4.838	4.89526	4.69308	4.87005	4.81362	4.83182	4.90553	4.79022	4.84324	4.76506	4.8739	4.77189	4.90555	4.89395	4.93891	4.89053	4.98908	4.94675	4.86188	4.89307	4.85311	4.83581	4.85936	4.86189	4.81288	4.89997	4.84905	4.9102	4.93602	4.86157	4.91502	4.75312	4.91092	4.91606	4.90876	4.88702	4.86342	4.87093	4.84101	4.84345
AT1G11220	5.17604	5.03394	5.17667	5.17694	5.13509	5.14157	5.13941	5.18478	5.10733	5.17995	5.09791	5.08701	5.19474	5.2544	5.22077	5.27195	5.12331	5.15443	5.20533	5.20619	5.2298	5.12723	5.18902	5.26814	5.13758	5.15913	5.20868	5.21658	5.28986	5.26856	5.16521	5.13707	5.27065	5.26158	5.16617	5.21635	5.1362	5.18795	5.12481	5.27815	5.30494	5.16251	5.20798	5.25206	5.14399	5.21954	5.25199	5.27371	5.26461	5.14219	5.40956	5.19179	5.21425	5.15088	5.20323	5.20464	5.28094	5.20996	5.25878	5.15434	5.254	5.22906	5.15752	5.23762	5.22831	5.25438	5.32545	5.18123	5.1831	5.09637	5.11338	5.26254	5.17339	5.16599	5.38945	5.17047	5.22985	5.23378	5.1164	5.28412	5.02622	5.20414	5.26154	5.30871	5.15073	5.1411	5.18445	5.2339	5.11822	5.15007	5.15779	5.13407	5.13666	5.17878	5.17582	5.11521	5.1714	5.19861	5.0748	5.12206	5.35051	5.1594	5.21142	5.21092	5.08112	5.2727	5.1993	5.37411	5.29451	5.18754	5.11413	5.06988	5.124	5.14362	5.3445	5.24341	5.16864	5.14433	5.10242	5.21977	5.13785	5.13067	5.24181	5.26508	5.13727	5.19914	5.33463	5.17695	5.20978	5.1483	5.0913	5.21316	5.24381	5.14737	5.09111	5.17384	5.11838	5.23194	5.28035	5.21864	5.43528	5.22234	5.11187	5.15699	5.32146	5.1408	5.32197	5.1925	5.22846	5.21655	5.06443	5.21874	5.31603	5.13416	5.22546	5.20114	5.23015	5.12566	5.17199	5.22235	5.14122	5.20029	5.16419	5.28723	5.09044	5.11477	5.35556	5.14247	5.16907	5.09091	5.25017	5.07052	5.11882	5.14828	5.13726	5.09595	5.17974	5.11982	5.20458	5.23415
AT1G11230	4.75557	4.6596	4.65995	4.67029	4.67651	4.6982	4.67509	4.6764	4.5325	4.59156	4.63948	4.61124	4.62842	4.86319	4.73695	4.73404	4.66104	4.65538	4.64443	4.62403	4.6954	4.48371	4.5918	4.64098	4.70598	4.60555	4.65288	4.60137	4.69008	4.68402	4.71984	4.67642	4.6383	4.73083	4.59391	4.77213	4.76676	4.68608	4.75686	4.67245	4.65591	4.65825	4.69883	4.66782	4.75648	4.67994	4.77006	4.72444	4.7023	4.61867	4.77021	4.70562	4.66267	4.63294	4.70814	4.60511	4.8694	4.78223	4.68646	4.68728	4.67959	4.58313	4.61465	4.6339	4.65944	4.67811	4.67129	4.6606	4.66614	4.658	4.57255	4.76908	4.7384	4.71941	4.69653	4.60778	4.74904	4.67651	4.7449	4.62188	4.68527	4.6518	4.68675	4.5251	4.83414	4.67078	4.79448	4.82932	4.74224	4.75076	4.59297	4.77849	4.68255	4.8055	4.64805	4.61897	4.70096	4.64306	4.58817	4.65574	4.58694	4.66324	4.69109	4.72299	4.73691	4.69497	4.7014	4.7923	4.57944	4.73163	4.7543	4.67926	4.67027	4.76037	4.74742	4.73111	4.76331	4.84128	4.7593	4.64083	4.62364	4.77238	4.68607	4.75382	4.68833	4.78553	4.70472	4.74498	4.71007	4.73701	4.78031	4.64074	4.74986	4.69695	4.72467	4.7498	4.63524	4.73901	4.62586	4.62295	4.59293	4.64601	4.68898	4.6569	4.80163	4.65969	4.68254	4.73117	4.60723	4.74877	4.64921	4.66758	4.65851	4.65864	4.64363	4.73792	4.7336	4.58789	4.62722	4.63537	4.56193	4.70546	4.68667	4.66021	4.67572	4.57859	4.62156	4.77251	4.66182	4.70678	4.71028	4.64936	4.78172	4.68368	4.69207	4.71205	4.73759	4.7599	4.67279	4.66789
AT1G11240	6.54696	6.57083	6.32095	6.30989	6.37387	6.65962	6.37752	6.29572	5.88266	6.06883	6.4936	6.47898	5.9996	5.79981	6.16215	5.72097	6.35026	5.95235	5.92136	6.44277	5.73829	6.21046	5.9781	5.90997	6.33471	6.45707	6.38873	6.01852	6.23667	5.93733	6.24828	5.89653	5.82674	5.88484	6.11836	5.78281	6.11865	6.2612	6.30314	5.63528	5.58943	5.77478	5.69517	5.94679	5.79549	5.59496	5.65772	5.56852	5.39134	5.34134	5.35667	5.4765	5.58605	5.35776	5.66149	5.653	5.59555	6.04225	5.59599	5.747	5.36315	6.09347	5.72959	5.3958	5.61867	5.91107	5.51744	5.7988	6.20815	5.98538	5.73535	5.87916	5.1209	5.44308	5.23889	5.15569	5.18743	4.84409	5.23	5.25783	5.21068	5.24479	5.231	5.428	5.34491	5.31375	5.3	5.08105	5.9111	6.109	6.27204	6.00739	6.01	5.47128	5.55072	5.88466	5.98526	5.64889	6.28141	5.97427	5.85439	6.20357	5.78006	5.71417	5.9582	5.73602	5.69661	5.54968	5.53266	5.85343	5.70219	5.81007	5.94902	5.71043	5.59811	5.16364	5.58405	5.94883	5.87229	5.18184	6.44025	6.28646	6.13155	5.89993	5.8511	6.07797	5.64035	5.69509	5.74609	5.82241	5.92654	5.92022	5.76964	5.77319	5.7711	6.17367	6.11328	5.96509	6.0072	6.23255	5.55371	6.34254	5.79548	5.86487	5.94338	6.19807	5.41737	5.77923	5.61125	5.83027	5.86151	6.28591	5.94618	6.15058	6.08421	6.32779	6.6503	6.01551	6.21385	6.21822	6.34588	6.17986	6.21133	5.93871	6.51494	5.88772	6.10969	6.07622	6.64568	6.25108	6.00644	6.31629	6.08623	6.50619	6.32756	6.39906	6.14989	6.23935	6.20521	6.25156
AT1G11250	4.88608	4.96503	4.96354	5.06697	4.95349	4.94844	4.96555	4.9593	4.96056	4.89367	4.80112	4.87633	4.92911	4.93762	5.01093	4.86281	4.9087	4.91074	4.91206	4.90064	4.92558	4.93946	4.98705	4.96604	4.93612	4.98728	4.82158	4.98768	4.91382	4.97391	4.8796	5.03405	4.96252	4.93999	5.00907	4.89237	5.04255	4.86457	4.9112	4.99483	4.86428	4.88568	4.93393	4.96626	5.03729	5.06602	5.0796	5.03963	4.95034	4.89115	4.90985	4.83308	4.98265	4.79886	5.02077	4.87697	4.97619	4.83233	5.05293	4.93159	4.92523	4.90631	4.87982	4.98331	5.02703	4.95678	4.9937	4.81827	4.89114	4.91422	4.91678	4.93442	4.9624	4.90321	4.86355	5.014	4.87943	4.87765	4.90329	5.03258	4.81537	4.85571	4.92663	4.87882	5.08752	5.10617	4.95209	5.07846	4.94945	4.82401	4.89926	4.88658	4.92501	4.99635	4.91973	4.84881	4.92327	5.03678	4.94876	4.97933	4.93259	5.01947	4.99602	4.92079	4.95477	4.95516	4.88063	4.99557	4.91934	4.94095	5.03768	4.83354	4.84352	4.85208	4.97206	4.88327	4.92972	5.01295	4.75988	4.91607	4.93827	4.98198	5.03929	4.99143	4.89291	4.99812	4.9863	4.93641	4.9762	4.93454	4.80968	5.1289	4.97391	5.00423	4.92331	5.0104	5.02929	4.93464	5.07356	4.95534	4.77333	4.97399	4.92679	4.86706	4.94077	5.01768	4.89035	4.93865	4.93317	4.93836	4.96284	4.94956	4.95383	4.9446	4.88823	4.849	4.97626	4.92928	4.94528	4.96727	4.98734	4.92231	4.98937	4.95442	4.93293	4.97318	4.91471	4.79673	4.94724	5.00441	4.95021	4.93533	4.9504	4.91715	4.97813	4.94302	4.9894	5.02029	4.87939	4.94988
AT1G11260	6.03565	6.10077	6.47039	6.31983	6.14497	6.07065	6.40312	6.34554	6.50946	6.53941	6.54591	6.44672	5.79925	5.8406	5.80005	5.7711	6.59633	6.28728	6.63316	6.80923	6.16203	6.69023	6.74161	6.39517	6.6319	6.58223	6.53824	6.20749	6.48922	6.25455	6.55408	6.36348	6.13484	6.15635	6.19409	6.19489	6.27857	6.89922	6.24646	6.08845	5.97411	6.67129	6.62627	6.33518	5.82628	5.7416	5.90556	5.98317	6.07728	6.09686	5.86667	5.77846	5.77551	5.89999	5.85729	6.49399	6.25146	6.37571	6.05407	6.12273	6.34838	6.34674	6.0611	6.2982	6.0065	6.15345	5.95853	6.02948	6.18508	5.82947	6.37186	6.29102	5.92994	5.91871	6.21374	5.87825	5.78074	5.59768	5.89853	5.90048	6.29227	5.57136	6.5993	5.69384	6.07159	5.68201	5.63544	5.67939	5.9273	6.30163	6.62483	6.48524	6.75332	6.17314	6.44077	6.08701	6.62112	6.1182	6.63884	6.07349	6.12377	6.50919	6.33581	6.39322	6.09912	6.09138	6.55616	6.06953	5.92409	6.66063	6.86755	6.6452	6.20812	6.54726	6.17384	5.83716	6.20093	5.97187	5.87418	5.97743	6.87607	6.75835	5.9446	6.31542	6.40415	6.51766	6.21386	6.42943	6.24578	6.42461	6.12068	5.76364	5.98198	6.42001	6.4428	6.44923	6.4729	6.32601	6.08205	6.49557	6.00297	6.64899	6.60413	6.4152	6.20969	6.69746	6.5833	6.62964	6.3512	6.20295	6.6641	6.47169	6.13466	6.33436	6.39463	6.26377	6.34254	6.784	6.07689	6.09111	6.351	6.46844	6.29075	6.09926	6.5075	6.39629	6.30509	6.72448	6.69211	6.71131	6.2111	6.10228	6.48584	6.7093	6.14495	6.60104	6.06318	6.5952	6.46793	6.21804
AT1G11270	5.08921	5.07944	5.28383	5.31346	5.02754	4.95463	5.27506	5.22904	5.07893	5.05185	5.41278	5.24384	5.00036	5.0881	5.12691	5.07426	5.03066	5.10331	5.30118	5.36109	5.30887	5.3145	5.35182	5.34278	5.42046	5.09393	5.07603	5.34191	4.97271	5.22971	4.95883	5.34637	5.10766	5.11793	4.99554	5.28698	5.07455	5.37659	5.04839	5.08121	5.12891	5.13285	5.14258	4.89008	4.96727	5.06102	5.1053	5.00756	5.13701	5.11686	5.12126	4.99765	4.96607	5.04103	5.26485	5.13146	5.0027	5.04279	5.08048	4.96934	5.20118	5.23928	5.23019	5.0932	4.98403	5.01905	5.11205	5.00501	5.0019	5.08312	5.2454	5.10191	5.05806	5.08242	5.18859	4.8703	4.94985	4.9592	5.02004	4.95704	5.01228	5.07719	5.20575	5.09638	5.06157	4.9899	4.84947	5.08477	4.99758	4.98903	5.38597	4.99875	4.91947	5.17765	5.23317	5.00287	5.25118	5.01571	5.30314	5.05866	5.006	5.06977	5.32347	5.18309	5.16941	5.19947	5.31242	5.03051	5.2241	5.37921	5.33826	5.32652	5.05607	5.27685	5.01645	4.97429	5.26832	5.04772	5.04449	5.06666	5.42138	5.35529	5.07776	4.88592	5.22701	5.07869	5.07896	5.2935	5.18523	5.27803	5.07943	5.00959	5.21724	5.29334	5.32617	5.1108	5.06992	5.20967	4.98907	5.35727	5.22781	5.3874	5.23803	5.31424	5.24428	5.35366	5.33434	5.37963	5.14209	5.15001	5.43507	5.04373	5.28462	5.16397	5.097	5.09246	5.08471	5.26987	5.14288	5.1344	5.02958	5.06254	5.01059	5.07925	5.00484	5.22388	4.95824	5.36775	5.12147	5.3587	5.31784	5.05747	5.39928	5.35639	5.06419	5.3466	5.0708	5.33885	5.35533	5.04135
AT1G11280	4.81007	4.74986	4.91258	4.91614	4.75189	4.78902	4.97458	4.95482	4.74485	4.74695	5.16364	5.20954	4.78425	4.78046	4.9841	4.99043	4.7343	4.75831	4.94601	5.05238	5.23434	4.84897	4.91726	4.9457	5.16117	4.76582	4.77389	5.28871	4.7502	5.30509	4.77549	4.89112	4.78511	4.76218	4.73973	5.18547	4.79102	5.08811	4.79954	4.78371	5.16267	4.90471	5.05153	4.7543	4.79075	4.77331	4.86067	4.85391	4.90409	5.02199	4.74983	4.79518	4.77749	4.78621	5.05587	5.06594	4.80544	4.81417	4.81565	4.70156	4.75929	5.11459	5.08875	4.81561	4.79904	4.73162	5.02634	4.80774	4.76779	4.76083	4.85406	4.76205	4.80142	5.04177	4.87762	4.73794	4.81584	4.86375	4.76574	4.86414	5.03338	4.90518	5.01424	4.77773	4.91395	4.91052	4.76772	4.8644	4.87893	4.79331	5.26655	4.74818	4.7568	4.77497	4.92205	4.75634	5.07654	4.83408	5.21413	4.80454	4.83948	4.80133	4.8958	4.84001	4.77046	5.14743	4.985	4.81003	5.08573	4.94971	4.95321	4.96806	4.812	4.91549	4.79452	4.84911	4.82093	4.82283	4.76739	4.86536	5.21408	5.16693	4.81423	4.79121	4.87294	4.76276	4.8081	4.97308	5.19027	4.83651	4.75331	4.77212	5.16363	4.84708	4.93138	4.99147	4.72624	5.22055	4.73109	5.26093	5.10642	5.21068	4.8973	4.94892	5.12457	5.05484	4.949	5.0211	4.89246	4.76506	4.91157	4.70113	5.21854	4.73957	4.91153	4.79233	5.0829	5.03052	4.77175	4.78656	4.7511	4.78344	4.7644	4.73363	4.86047	4.98162	4.747	4.88876	4.72301	4.99842	5.27226	4.79212	4.87912	5.20726	4.7241	5.13245	4.77559	4.88263	4.92889	4.79052
AT1G11290	5.02441	4.99029	5.1344	4.99735	4.97864	4.98911	5.11197	5.02909	5.09429	5.05911	5.11014	5.13756	5.11775	5.09875	5.02955	5.01463	4.97696	5.25323	5.02466	5.03563	5.16324	5.06049	5.12455	5.03338	5.09995	5.15391	5.09472	5.16148	5.04934	5.09781	5.09633	5.05029	5.17556	5.19319	5.00634	5.11442	5.00543	5.09911	5.04838	5.03717	4.89955	4.95483	4.93023	5.00482	4.95968	4.95541	4.94028	5.01834	5.03208	4.98162	4.99867	5.06955	5.01873	4.95104	5.02211	4.98376	4.99105	4.98436	5.10797	4.92783	4.90429	5.09009	5.0988	4.93734	5.14877	5.05522	5.10957	4.91026	4.95469	4.89628	5.02758	5.15754	4.98414	4.99676	5.00609	4.88913	4.93383	4.87253	5.07681	4.94677	4.96349	4.97264	5.04416	4.79158	5.07723	4.98002	5.03155	4.90098	5.10909	5.01285	4.91318	5.13461	4.97792	4.95997	4.99161	4.95421	4.92975	4.9776	5.07565	4.93614	5.14488	5.01013	4.92245	4.9641	5.01102	5.17549	5.00108	5.11141	5.07302	5.03803	4.99728	5.0239	5.02049	5.06017	5.12186	5.04916	5.06776	5.01353	4.99651	4.88376	5.06423	5.14645	4.97244	4.95632	4.99769	5.00429	5.16997	5.05794	5.20084	4.96951	4.93269	4.92127	5.06164	5.01414	5.01338	5.01056	5.02494	5.16501	5.00484	5.10926	5.11197	5.09842	4.89175	5.11835	5.16898	5.04577	4.99428	5.08807	5.03065	5.15243	4.9568	5.03478	5.20461	5.00773	5.26847	5.0034	4.99134	5.05193	5.08345	4.97667	5.01644	5.00826	4.99746	5.14474	5.12371	5.09256	4.92425	5.04408	5.24021	5.13886	5.21673	5.02795	5.01581	5.12217	5.06013	5.15151	5.30859	5.11226	5.02107	5.2879
AT1G11300	4.89344	4.91532	5.10754	5.0513	4.85046	4.89222	4.9976	5.08327	4.8397	4.87983	5.04789	5.1193	4.84583	4.86248	4.81688	4.83384	4.98547	4.88601	5.01312	5.00068	4.8985	5.03539	5.0287	4.96741	4.9876	4.93624	4.92791	5.0014	4.94836	4.94257	4.90925	5.04805	4.86606	4.88316	4.97265	4.8941	4.98508	5.13138	4.89274	4.85001	4.85435	4.94848	4.99941	4.85037	4.9252	4.9577	4.96466	4.82092	4.91322	4.91558	4.86166	4.99926	4.93903	4.93918	4.83167	4.96695	4.96459	4.98609	4.90606	4.97521	4.98886	5.02439	4.85266	4.88832	4.89565	4.96509	4.85129	4.9594	4.88316	4.91956	4.96713	4.85124	4.99444	4.97601	4.92302	4.88591	4.88441	4.9238	4.834	4.83483	5.02531	4.91548	5.07311	4.82233	5.00759	4.79844	4.86571	4.89583	4.92009	4.9127	5.09058	4.87378	4.84684	4.95146	5.02104	4.9608	5.08385	5.02113	5.11304	4.94692	4.85064	4.8611	4.96275	4.96587	4.92978	4.91804	5.00951	4.88264	4.91716	5.0802	5.0735	4.99577	4.91114	5.05082	4.89878	4.90559	4.90889	4.90757	4.96029	4.89123	5.11014	5.23514	4.96233	4.98843	5.04108	4.95556	4.8554	4.98696	4.93192	4.96069	4.84925	4.87465	4.89035	4.94327	4.95252	5.017	5.00143	4.93358	4.92849	5.09367	4.84039	5.16142	5.04081	5.08286	4.86553	4.91849	5.00126	5.07579	4.96236	4.86711	5.03914	4.91361	4.87804	5.00204	4.886	4.97369	4.97102	5.04944	4.94296	4.99033	4.9978	4.98572	4.84988	4.84621	5.00028	4.9573	5.02369	5.00331	4.99683	5.05135	4.9029	4.90312	4.98041	5.16393	4.98925	5.23564	4.88098	5.13052	5.03529	4.86758
AT1G11310	5.28351	5.14134	5.36765	5.22386	5.26122	5.21827	5.25112	5.26976	5.45982	5.44554	5.39741	5.40442	5.50283	5.27569	5.54726	5.52813	5.35662	5.7303	5.30946	5.52375	5.8113	5.29658	5.41448	5.35449	5.36795	5.55091	5.55026	5.86367	5.4317	5.96723	5.40832	5.31776	5.69751	5.65182	5.21904	5.73302	5.23166	5.3656	5.37952	5.51294	5.64596	5.26629	5.38126	5.33372	5.23916	5.19932	5.15938	5.52236	5.23174	5.18633	5.39843	5.14399	5.16999	5.17931	5.69132	5.25992	5.28508	5.32894	5.62981	5.14999	5.26998	5.46088	5.75753	5.22885	5.64279	5.25041	5.64513	5.15183	5.36235	5.17137	5.23354	5.64357	5.17412	5.44127	5.29257	5.1963	5.28584	5.22796	5.32967	5.50977	5.46569	5.5683	5.37481	5.22209	5.42771	5.22444	5.42038	5.45269	5.26409	5.44065	5.54142	5.35993	5.40388	5.21182	5.32614	5.13564	5.41712	5.22254	5.53148	5.21466	5.56871	5.254	5.20199	5.12199	5.20576	5.69886	5.31309	5.53084	5.79017	5.39618	5.35037	5.28579	5.17463	5.31711	5.66782	5.43507	5.26177	5.18852	5.20278	5.28737	5.51974	5.61467	5.25994	5.15295	5.32977	5.25152	5.65636	5.38001	5.82211	5.25625	5.20276	5.11374	5.77825	5.19892	5.2426	5.46975	5.1214	5.86202	5.27734	5.49743	5.63607	5.59357	5.37373	5.29109	5.85232	5.35885	5.37177	5.46018	5.30335	5.58179	5.30829	5.42774	5.83811	5.27223	5.90782	5.20301	5.3076	5.41564	5.27976	5.3268	5.13868	5.23747	5.17006	5.76448	5.51451	5.43784	5.32486	5.3866	5.56507	5.41172	5.86522	5.32209	5.41508	5.74404	5.23787	5.43068	5.66088	5.29816	5.26847	5.7123
AT1G11320	5.12106	5.10462	5.08017	5.05148	5.15376	5.18751	5.02478	5.05979	5.21531	5.2107	5.11845	5.14875	5.03612	4.99803	5.11218	4.97681	5.08477	5.13733	5.08824	5.15903	5.0976	5.12643	5.03872	5.03841	5.23634	5.22637	5.20608	5.08478	5.08205	5.2411	5.16635	5.11653	5.13824	5.13787	5.12024	5.11719	5.06956	5.13156	5.15105	5.07328	5.24137	4.97635	5.09214	5.14885	5.02082	4.9455	4.98942	5.02559	5.02193	5.05274	5.01935	5.00585	5.00406	5.04629	5.02891	5.08252	5.06264	4.93394	5.03828	4.99748	5.03676	5.13034	5.08666	4.90781	5.03487	5.08947	5.05537	4.97921	5.12921	5.01862	5.01961	5.08345	5.04815	4.98244	5.05917	4.98212	4.97667	4.93566	5.01105	5.02636	4.98234	4.94528	4.97405	4.96386	5.12602	5.1925	5.02669	4.91636	4.98448	5.13389	5.15211	5.20885	5.10814	4.99818	4.99197	5.05079	5.05947	4.98885	5.10808	5.01786	5.10336	5.10266	5.00211	4.95248	5.02996	5.18413	4.99752	5.12772	5.10175	5.01771	5.06489	5.00895	5.07042	5.04585	5.07394	5.01293	5.02669	5.09811	5.12084	4.88998	5.24752	5.13299	5.15349	5.02583	5.06268	4.95734	5.09514	5.06426	5.10557	4.96819	5.04339	5.0347	5.10885	5.00636	4.98598	5.07724	5.06397	5.08011	5.12172	5.12184	5.04943	5.11922	5.11717	5.03949	5.09746	5.22602	5.07017	5.02004	5.03158	5.12103	5.05157	5.11669	5.17439	5.12197	5.23002	5.07691	5.13954	5.14355	5.15495	5.11495	5.12824	5.1219	5.06833	5.09461	5.25057	5.15173	5.09746	5.08966	5.26988	5.18966	5.16598	5.12595	5.11613	5.25571	5.1107	5.18617	5.14878	5.07163	5.06748	5.13554
AT1G11330	4.87293	4.8006	4.84489	4.85117	4.85012	4.89736	4.87785	4.91335	4.8387	4.85269	4.88599	4.8476	4.88736	4.87519	4.87467	4.79969	4.89194	5.09681	4.83823	4.8482	4.95351	4.8448	4.87054	4.848	4.82796	4.94991	4.97376	4.87449	4.90399	4.87023	4.84143	4.90196	4.98667	5.00671	4.83125	4.86247	4.86092	4.86866	4.83503	4.87785	4.87528	4.78215	4.84366	4.84999	4.88806	4.84026	4.84586	4.91118	4.86903	4.88966	4.95779	4.85161	4.76463	4.84601	4.93168	4.80914	4.83766	4.84132	4.94074	4.85427	4.8619	4.86604	4.93213	4.85541	4.87353	4.84555	4.83081	4.83123	4.8599	4.87932	4.7946	5.06047	4.87868	4.86927	4.81606	4.86414	4.88437	4.81107	4.89255	4.80255	4.85927	4.80386	4.87042	4.77588	4.87936	4.73613	4.86701	4.90747	4.81407	4.85532	4.91014	4.87544	4.81481	4.80709	4.84943	4.79849	4.87745	4.84146	4.82061	4.84057	5.01472	4.78767	4.87154	4.82018	4.85363	4.82728	4.8723	4.9622	4.90952	4.84014	4.80729	4.89755	4.81597	4.80582	4.95083	4.98668	4.84489	4.80491	4.91849	4.92869	4.83328	4.90579	4.88079	4.82152	4.82363	4.81992	4.94172	4.84549	4.90444	4.83167	4.89839	4.85745	4.88088	4.86469	4.83366	4.88309	4.89066	4.86814	4.89829	4.7977	4.86868	4.77726	4.80194	4.8301	4.83377	4.87161	4.82802	4.86625	4.85278	4.95723	4.82964	4.85108	4.94152	4.90811	5.22597	4.92564	4.80675	4.84559	4.80024	4.88877	4.85996	4.83347	4.90576	5.04644	4.89236	4.78934	4.79206	4.86848	5.04331	4.82047	4.93115	4.78568	4.82591	4.92506	4.89115	4.90098	4.97416	4.90965	4.79151	5.01275
AT1G11340	4.97035	4.98306	4.90876	4.97906	5.01306	4.95723	5.01661	5.02518	4.88727	4.89473	4.85059	4.9511	4.99477	4.89658	4.92993	4.85743	4.81641	4.96041	4.95617	4.87767	4.8518	4.94329	4.9685	4.98038	4.80111	4.86326	4.89009	4.83528	4.89369	4.90599	4.87194	4.9632	4.96278	4.94003	4.97281	4.92871	5.10201	4.87458	4.98206	4.9818	4.92346	4.97918	4.93676	5.01654	5.10575	5.00748	5.1619	5.03956	5.03833	5.05186	4.95538	5.00851	4.98545	5.02108	4.9649	4.92365	5.03664	4.86359	5.00089	5.16714	4.91679	4.79483	4.8148	4.9294	5.02746	4.97197	4.95654	4.99648	4.84603	5.0987	5.00733	4.98722	4.99106	4.96422	5.02164	4.925	5.01047	4.87076	4.9268	4.98189	4.97877	5.01969	4.87815	4.90077	5.0012	4.93122	4.90756	5.0098	4.99477	4.93862	4.86274	4.89922	4.99176	4.9873	4.95254	5.00716	4.8764	5.06507	4.93472	5.10014	4.89006	4.94429	5.0792	5.01094	5.12092	4.99821	5.06914	4.96005	4.9261	4.99456	4.96363	5.03173	4.99853	5.03001	5.03172	4.98423	5.01233	5.15335	5.11649	4.96006	4.89349	4.9344	5.1113	5.09598	4.92867	5.08708	5.10282	5.05536	4.92088	4.86184	5.16524	5.06897	4.8728	4.97856	4.9967	4.8881	5.06309	4.87767	5.00686	4.86432	4.85257	4.87042	5.0107	4.97878	4.87978	4.91717	4.95279	5.02383	5.01624	4.99173	5.05266	4.92773	4.97545	4.98166	4.99206	5.16831	4.92683	5.02397	5.08974	5.02619	5.13347	5.08974	5.08808	5.0106	4.92027	4.95275	5.01965	4.99585	4.87595	5.03487	4.9466	5.0993	5.12815	4.88423	5.11746	4.9186	4.96987	5.02278	4.99046	5.03577
AT1G11350	4.8882	4.85697	4.95108	4.96611	4.95965	4.97007	4.86815	4.88906	4.86723	4.78634	4.80145	4.81811	4.84007	4.88149	4.81224	4.82289	4.76912	4.83775	4.94379	4.84917	4.89377	4.90217	5.00887	4.94467	4.79449	4.84523	4.7735	4.94742	4.79775	4.89976	4.83522	4.95776	4.86605	4.81211	5.00517	4.91014	4.94675	4.80097	4.82483	4.82438	4.76614	4.81134	4.75042	4.79715	4.94327	4.90663	4.86836	4.80458	4.89809	4.81991	4.87941	4.97403	4.90289	4.83495	4.82388	4.84936	4.90409	4.91172	4.84432	4.91263	4.95184	4.87834	4.85579	4.83342	4.82807	4.96685	4.86743	4.96008	4.71903	4.90261	4.92256	4.81245	4.89357	4.86662	4.7492	4.87439	4.92494	4.85058	4.98605	4.79282	4.8458	4.90233	4.86416	4.81175	4.87438	4.91566	4.86805	4.81884	4.95019	4.80581	4.7185	4.81828	4.79052	4.82982	4.92933	4.87013	4.85086	4.94064	4.8029	4.90647	4.89138	4.88862	4.94067	4.9679	4.90664	4.93476	4.981	4.90423	4.84366	5.0361	4.91668	4.91714	5.0384	4.92592	4.85884	4.81463	4.8847	4.97142	4.88711	4.85372	4.75581	4.8321	4.98115	5.08143	4.93939	4.94545	4.83403	4.86654	4.90999	4.99337	4.9015	4.76233	4.86505	4.88098	4.98876	4.83212	5.05096	4.94248	5.09627	4.85488	4.94949	4.81429	4.95833	4.87499	4.92174	4.78863	4.91894	4.94888	4.88719	4.92824	4.97987	4.90008	4.96906	5.03627	4.88776	5.07585	4.8021	4.99234	4.92378	5.06909	5.04738	5.08684	5.09993	4.84942	4.87842	4.78754	4.99368	5.0082	4.79973	5.09301	4.89054	5.07538	4.99056	4.8653	5.10135	4.80321	4.83977	5.01573	5.03769	4.88801
AT1G11360	6.35786	6.38578	6.62879	6.52547	6.36692	6.35935	6.5151	6.46375	6.07833	6.06966	5.97112	5.96945	5.80143	5.77829	5.84201	5.90584	5.57623	5.54551	6.4773	5.69598	5.61923	6.47304	6.49839	6.2898	5.925	5.72935	5.81077	5.89015	5.7344	5.79749	5.73855	6.56969	5.68183	5.66636	6.36253	5.64843	6.3111	5.88318	5.8469	5.33188	5.45431	5.66682	5.55241	5.66167	5.70532	5.91655	5.95974	5.34045	6.08786	5.95613	5.23766	5.89583	5.66249	5.80393	5.42748	5.38897	5.9104	6.13006	5.40947	5.92484	6.05306	5.83153	5.616	6.03367	5.45071	6.01285	5.43733	6.01217	5.33624	6.13171	6.31825	5.46766	5.55017	5.19167	5.32472	5.90747	5.16288	5.62427	5.46824	5.63315	5.13153	5.299	5.15031	5.42228	5.1468	5.25094	5.34957	5.37743	6.08043	5.51399	5.68283	5.64505	5.70063	6.01997	6.19975	6.14497	5.73694	6.05008	5.70046	6.09731	5.54171	5.63328	6.09907	6.03582	6.15168	5.61375	6.30407	5.49304	5.56276	6.38414	6.26849	6.28234	6.05403	6.36725	5.50338	5.2458	6.13563	5.95174	6.03133	5.53669	5.80838	5.72885	6.15	5.9952	6.26157	6.27397	5.4516	6.28064	5.6171	6.17453	6.19958	5.94705	5.57218	6.09802	6.29773	5.73342	6.30861	5.68465	6.13563	5.61014	5.58293	5.84991	6.21203	6.45047	5.70593	5.68262	6.33657	6.38042	6.07565	5.50583	6.36833	5.48191	5.7972	6.15499	5.71773	6.37624	6.08427	6.50083	6.30457	6.1935	6.45075	6.36321	6.45524	5.57702	5.65183	5.59715	6.25042	6.36298	5.71493	6.6013	5.77273	6.30323	6.50156	5.8519	6.44191	6.04707	5.6292	6.64296	6.60456	5.71424
AT1G11362	4.84418	4.75407	4.93393	4.65059	4.91304	4.79425	4.77424	4.81931	4.71186	4.78296	4.79786	4.83984	4.79446	4.68024	4.71595	4.76542	4.6938	4.72669	4.59853	4.85796	4.74454	4.68619	4.74058	4.77328	4.86838	4.70197	4.74751	4.69836	4.93072	4.87768	4.84744	4.70098	4.8612	4.68436	4.80087	4.70758	4.8332	4.85136	4.90157	4.82034	4.68479	4.80396	4.63718	4.64353	5.03238	4.93753	4.90215	4.75525	4.92224	4.92862	4.75722	4.64464	4.77139	4.94988	4.67969	4.89625	4.95483	5.06142	4.69831	4.87624	4.78995	4.75306	4.70736	4.85213	4.74604	4.91333	4.65992	4.83699	4.76964	4.78168	4.82608	4.79982	4.80605	4.7798	4.99413	4.72453	4.95648	4.84615	5.04142	4.81564	5.14779	4.78837	4.5565	4.72221	4.81698	4.64524	4.93843	4.91557	4.84689	5.07099	4.70619	4.7414	4.82136	4.66698	5.02025	4.80921	4.7949	4.62687	4.86269	4.90334	4.82816	4.87044	4.96438	4.95073	4.87851	4.77309	4.92968	4.76114	4.82229	4.76829	4.95038	4.79842	4.83181	4.97695	4.87041	4.97913	4.93212	4.84667	4.83066	4.84522	4.95108	4.77747	4.78682	4.87321	5.00148	4.69144	4.71306	4.84229	4.62727	4.75721	4.95151	4.7652	4.81	4.81253	4.78297	4.82126	4.87059	4.87722	4.88079	4.82784	4.77666	4.82962	4.87909	4.83019	4.86077	4.84549	4.7041	4.84684	4.7256	4.80811	4.84273	5.04197	4.68945	4.76134	4.89332	5.07369	4.83405	4.85638	4.76769	4.8028	4.79007	4.77223	4.52996	4.76826	4.87769	4.83535	4.85672	4.95041	4.92463	4.87807	4.61325	4.86652	4.87776	4.77979	4.78898	4.84434	4.73602	4.86406	4.6671	4.73525
AT1G11370	4.92784	4.8923	4.92756	4.82775	4.82541	4.88899	4.91773	4.87807	4.82746	4.81493	4.80809	4.81759	4.8942	4.82014	4.8367	4.85765	4.83946	4.84514	4.90953	4.91938	4.82965	4.91142	4.95524	4.97538	4.88049	4.85693	4.88266	4.83803	4.88751	4.827	4.88575	4.82638	4.81574	4.77153	4.93911	4.85673	4.85752	4.89201	4.89726	4.83755	4.89178	4.90991	4.88353	4.98614	4.92769	5.02561	4.88122	4.89133	4.95714	4.90364	4.79306	4.95639	4.89422	4.8962	5.00014	4.90887	4.88078	4.84264	4.94446	4.84121	4.92325	4.85297	4.80569	4.87941	4.80594	4.83883	4.86994	4.93068	5.04286	4.92421	4.84301	4.82409	4.87904	4.9643	4.97449	4.88704	4.85775	4.8592	5.01	4.93787	4.89926	4.95819	4.90914	4.85889	4.85386	4.94799	4.96977	4.91342	4.88529	4.85442	4.88734	4.88577	4.88049	4.9375	4.90325	4.85321	4.90106	4.7703	4.87673	4.92455	4.85752	4.98006	4.93451	4.92259	5.06058	4.74976	4.94109	4.839	4.90053	4.8292	4.92263	4.90778	4.88614	4.94003	4.95724	4.82644	4.9852	4.92173	4.8891	4.93722	4.87855	4.88489	4.94243	4.90475	4.90146	4.84415	4.99155	4.87075	4.80391	4.84351	4.971	4.86301	4.85943	4.91058	4.87882	4.90062	4.9669	4.89924	4.985	4.99132	4.89341	4.91525	4.99101	4.8917	4.91031	4.97726	4.90166	4.97709	4.89333	4.86563	4.9162	5.01334	4.9332	4.89738	4.82643	4.83791	4.90843	4.87951	4.91813	4.87804	4.87133	4.92518	4.89968	4.87081	4.9103	4.83852	4.89314	4.91601	4.84633	4.88451	4.88663	4.90491	4.91017	4.84043	4.84371	4.95369	4.8534	4.88578	4.87751	4.83243
AT1G11380	5.3662	5.4803	5.47748	5.44224	5.31349	5.38756	5.37499	5.51108	5.51444	5.54157	5.59428	5.54633	5.46931	5.47629	5.33279	5.36585	5.38272	5.33527	5.49167	5.41868	5.4356	5.37504	5.42686	5.48306	5.45714	5.41515	5.46587	5.44061	5.42304	5.47857	5.43755	5.38512	5.39461	5.41928	5.41857	5.50255	5.37619	5.47741	5.35004	5.31313	5.32719	5.45918	5.43872	5.21228	5.23411	5.2222	5.30055	5.29391	5.2696	5.2144	5.27801	5.23966	5.2467	5.23631	5.36551	5.22638	5.37488	5.36113	5.43757	5.15969	5.30624	5.31854	5.35891	5.35134	5.33981	5.33427	5.27946	5.29074	5.33471	5.1516	5.39002	5.33286	5.25271	5.33106	5.38107	5.0589	5.09747	5.23639	5.13037	5.31107	5.21903	5.35877	5.39387	5.25723	5.14773	5.26041	5.17696	5.15376	5.16528	5.42726	5.44106	5.31675	5.34122	5.2288	5.32446	5.35327	5.32047	5.28481	5.36087	5.35283	5.31902	5.31	5.50303	5.4265	5.38189	5.49287	5.49647	5.42381	5.3976	5.42712	5.5041	5.40414	5.32797	5.4459	5.37996	5.29463	5.36159	5.43579	5.33066	5.36182	5.44138	5.46027	5.33102	5.36886	5.32974	5.36026	5.46694	5.35554	5.46933	5.31521	5.29563	5.17645	5.38224	5.32689	5.40947	5.49834	5.31636	5.48876	5.30213	5.42926	5.42337	5.43054	5.3327	5.53206	5.44053	5.5394	5.40633	5.45038	5.32846	5.43933	5.46275	5.47062	5.48816	5.28884	5.44043	5.39709	5.47563	5.59749	5.4428	5.40384	5.34691	5.38241	5.36104	5.43643	5.46768	5.56658	5.38115	5.47585	5.55225	5.51668	5.62338	5.36353	5.54305	5.52322	5.42911	5.48989	5.4682	5.49185	5.52956	5.44194
AT1G11390	5.34269	5.29481	5.46286	5.38035	5.3694	5.24166	5.34462	5.33749	5.42689	5.32919	5.31895	5.33458	5.39384	5.39316	5.43346	5.43657	5.45915	5.50742	5.43744	5.33188	5.59461	5.42906	5.47871	5.31904	5.46874	5.53929	5.46604	5.62166	5.45259	5.59186	5.45275	5.49955	5.56224	5.49306	5.30607	5.54282	5.31883	5.42138	5.42628	5.35676	5.36048	5.37943	5.43663	5.27521	5.2755	5.31793	5.22103	5.36718	5.3417	5.30208	5.4105	5.32548	5.33636	5.25674	5.41217	5.42261	5.31551	5.34399	5.45437	5.35964	5.26969	5.47353	5.4989	5.30666	5.46033	5.32969	5.42617	5.28568	5.33918	5.35498	5.33608	5.51634	5.1995	5.19568	5.41308	5.23799	5.32156	5.14115	5.21838	5.20181	5.19415	5.28167	5.38603	5.1389	5.24574	5.27939	5.25546	5.32947	5.32976	5.39352	5.45751	5.2823	5.31607	5.28803	5.35703	5.33256	5.3037	5.37315	5.43568	5.32349	5.55649	5.3319	5.26101	5.38114	5.26109	5.57309	5.32143	5.42067	5.521	5.4222	5.36118	5.40188	5.35695	5.38706	5.47038	5.37874	5.42664	5.36673	5.31569	5.31445	5.39614	5.53487	5.25492	5.36344	5.37219	5.27274	5.46071	5.3523	5.62728	5.28803	5.31208	5.3893	5.5384	5.31018	5.35466	5.35965	5.38808	5.59924	5.30895	5.36781	5.52465	5.47236	5.31844	5.30554	5.59269	5.39427	5.43771	5.36914	5.34635	5.61107	5.36875	5.44152	5.60912	5.3904	5.58766	5.33647	5.40381	5.423	5.38285	5.39476	5.45089	5.37072	5.42839	5.49721	5.51497	5.39028	5.41013	5.3305	5.54947	5.5323	5.68416	5.37318	5.47589	5.61194	5.52097	5.56294	5.58825	5.51541	5.43716	5.59728
AT1G11400	5.84788	5.93599	5.8751	5.88289	5.73032	5.78517	5.83795	5.88955	5.53212	5.59549	5.94994	5.90414	5.4019	5.27088	5.74465	5.51133	5.87277	5.58332	5.70337	5.80876	5.4251	5.73036	5.80901	5.64569	5.83008	5.8587	5.82849	5.67661	5.68987	5.59916	5.75638	5.72688	5.4773	5.54294	5.61018	5.44804	5.6264	5.90959	5.73915	5.39432	5.40983	5.93144	5.74978	5.61804	5.38442	5.59857	5.3105	5.31335	5.55193	5.49834	5.20601	5.42755	5.38637	5.32617	5.31864	5.70447	5.50652	5.67592	5.54421	5.51934	5.35631	5.70546	5.58942	5.53438	5.49993	5.61625	5.35869	5.54195	5.57757	5.63447	5.51802	5.5609	5.32221	5.40921	5.33041	5.3966	5.2034	5.1143	5.15623	5.47389	5.48738	5.23462	5.40549	5.25198	5.36664	5.0942	5.07795	5.06191	5.56422	5.7079	5.71266	5.69223	5.68699	5.5564	5.72175	5.50148	5.82687	5.47338	5.84324	5.52802	5.52415	5.67668	5.5867	5.59696	5.7635	5.50626	5.67667	5.40844	5.52774	5.70765	5.64345	5.63429	5.62842	5.65811	5.44037	5.17582	5.53907	5.40439	5.57348	5.30211	6.07335	5.83988	5.64123	5.57464	5.67612	5.55457	5.43123	5.69049	5.62286	5.57548	5.75252	5.57376	5.48788	5.50312	5.67144	5.75404	5.68739	5.67231	5.68947	5.74593	5.33903	5.91206	5.60894	5.77058	5.55979	5.75473	5.63707	5.7255	5.57794	5.48492	5.61368	5.8735	5.68838	5.70001	5.66607	5.73668	6.21723	5.76974	5.66109	5.61397	5.81627	5.72352	5.7205	5.54956	6.0252	5.77444	5.56541	5.74964	5.95807	5.82695	5.61264	5.76692	5.84148	6.10439	5.84185	6.02759	5.57971	5.86933	5.92523	5.68921
AT1G11410	4.96168	5.00381	5.02037	5.04407	4.93406	4.92785	5.01076	5.01406	4.85588	4.89183	4.98105	4.95925	4.81209	4.85991	4.90715	4.71327	5.07171	4.88605	5.0838	4.9078	4.83743	4.97052	5.06502	5.03735	4.95765	4.98988	5.03699	4.91669	4.9421	4.86465	4.95487	5.02569	4.90931	4.93477	5.19499	4.92547	4.98811	4.927	4.87659	4.85537	4.92785	5.03781	4.9354	5.02346	4.9943	5.01055	5.07087	4.89409	5.03034	5.07232	4.91366	4.98783	5.00812	5.04075	4.88032	4.92567	5.02804	5.07894	4.87565	4.94845	5.05499	4.95773	4.89225	5.02259	4.91733	5.08539	4.9413	5.10116	4.88796	4.99608	4.96304	4.85083	5.02152	4.90556	4.9754	4.96165	4.86765	4.9942	4.99605	5.06994	4.98386	4.92786	4.95538	5.04981	4.99897	4.9805	4.9792	5.0378	4.94431	5.08896	4.96504	4.94279	4.94022	4.97349	5.00398	5.08756	5.01222	5.07851	4.88971	5.00553	4.88096	4.94255	4.9771	5.02583	5.10101	4.82088	5.035	4.94744	4.87756	5.10854	5.10918	5.04713	4.95985	5.08524	4.94855	4.8904	5.01776	5.10867	5.04338	4.95322	5.03747	4.98972	4.99082	5.00062	5.02636	5.09349	4.91085	4.96665	4.88284	4.94818	5.02176	5.00321	4.85854	5.06081	5.02231	4.92341	5.08387	4.89337	5.05707	4.90308	4.85826	4.87813	5.08933	5.05399	4.8842	4.87953	4.98161	5.02183	5.03716	4.91847	4.99819	5.04287	4.9052	5.07308	4.88779	5.16807	4.89831	5.11939	5.03026	5.08357	5.12239	5.12129	5.02449	4.87785	5.14092	4.93109	5.08565	5.04393	5.22057	5.0908	4.92103	5.06558	4.95851	4.96564	5.10194	5.07946	4.90512	5.15482	4.97237	4.96843
AT1G11420	4.94385	4.82442	4.86994	4.87752	4.88877	4.81726	4.89684	4.96981	4.80665	4.83417	4.9066	4.98854	4.84375	4.92497	4.82421	4.82372	4.82018	4.85767	4.87438	4.83778	4.8381	4.85062	4.85087	4.87833	4.95904	5.0265	5.04865	4.94207	4.93038	4.94834	4.83554	4.85504	4.87447	4.89165	4.88595	4.84929	4.8319	4.84416	4.9292	4.82597	4.94389	4.88269	4.8638	4.97194	4.93242	5.05004	4.96963	4.94218	4.90793	4.87238	4.89634	4.82258	4.88042	4.82172	4.79579	4.86732	4.8968	4.82551	4.90636	4.96705	4.93899	4.99695	4.91394	4.96101	4.88016	4.81224	4.86686	4.95176	4.89332	4.89183	4.94553	4.7931	4.98134	4.8838	4.89367	5.00084	4.97045	4.88376	4.83446	4.76449	4.87157	4.8774	4.84303	4.97726	4.8895	5.01722	5.0799	5.0061	4.84675	4.83563	4.83373	4.80145	4.89517	4.95841	4.86084	4.88312	4.94732	4.88483	4.92002	4.85751	4.89099	4.90517	4.9352	4.91135	4.88379	4.90418	4.86866	4.85336	4.85811	4.95277	4.978	4.80176	4.80884	4.94143	4.92108	4.95354	4.94605	4.9795	4.91157	4.92548	4.87459	4.96844	4.87505	4.96173	4.90327	4.88796	4.93679	4.92774	4.87455	4.96856	4.90655	4.88921	4.948	4.94474	4.91673	4.90091	4.89071	4.89315	4.91637	4.95527	4.85696	4.92729	4.7736	4.83721	4.89683	4.8957	4.91806	4.85588	5.03814	4.85201	4.88465	4.80703	4.86009	4.90762	4.90896	4.92255	4.91996	4.89833	4.92834	4.86909	4.85956	4.97064	4.90076	4.92894	4.92431	4.90362	4.93148	4.89798	4.99238	4.94553	4.93387	4.88208	4.89136	5.00639	4.94864	4.95614	4.90695	4.92083	4.75971	4.92439
AT1G11430	6.27982	6.15788	6.24317	6.23339	6.28757	6.27155	6.26212	6.20281	6.39273	6.36139	6.47807	6.53806	6.71227	6.55171	6.83145	6.69494	6.36408	6.8229	6.07149	6.53924	6.77564	6.17582	6.18275	6.18878	6.40012	6.49687	6.38199	6.81124	6.37707	6.72943	6.3787	6.21534	6.72129	6.68865	6.06238	6.85203	6.05507	6.3735	6.31913	6.81766	6.87709	6.3234	6.47506	6.3316	5.9069	6.09985	6.03415	6.84301	6.15282	5.88755	6.78125	6.11676	6.07627	5.96366	6.86485	6.40535	5.98199	6.22964	6.87806	6.13036	6.02076	6.47965	6.99455	6.06518	6.97554	6.17275	6.75662	6.07854	6.49479	6.14201	6.1228	6.91887	5.68594	6.19569	6.15313	5.8214	6.33342	5.78916	5.58424	6.43529	6.27282	6.54339	6.19995	5.74723	6.01351	6.14526	6.47343	6.41065	6.26676	6.5608	6.54193	6.45055	6.39588	6.01325	6.13397	6.24537	6.46227	6.10933	6.44807	6.18085	7.01904	6.43181	6.12915	6.00415	6.19454	6.75702	6.01742	6.6883	6.7393	6.24576	6.14246	6.11006	6.22696	6.1484	6.78773	6.51766	6.14315	6.05889	6.27336	5.96899	6.60917	6.49651	6.20848	6.14259	6.16545	6.23557	6.88541	6.19567	6.91838	6.18462	6.23893	6.14565	6.97408	6.17849	6.14881	6.62318	6.17804	6.80003	6.31393	6.43123	6.59692	6.39861	6.17546	6.1351	6.77364	6.46939	6.16591	6.12297	5.97067	6.84283	6.17392	6.35068	6.88696	6.2813	6.80516	6.20888	6.28346	6.16035	6.17066	6.20249	6.17144	6.21498	6.18293	6.88694	6.44153	6.31176	6.252	6.21108	6.51285	6.15734	6.91554	6.20205	6.05731	6.47486	6.23878	6.4627	6.96139	6.24724	6.24212	6.89594
AT1G11440	5.59738	5.44256	5.55021	5.44329	5.55976	5.5383	5.22789	5.38998	4.98083	4.87445	5.17706	5.18416	5.14311	5.01853	5.35694	5.12492	5.00749	5.26598	5.14719	4.9915	5.22689	5.42257	5.39222	5.22267	5.05585	5.03759	5.07334	5.29196	5.00657	5.21559	5.07749	5.37014	5.29695	5.17682	5.47467	5.15889	5.29976	5.07829	5.06903	5.17418	5.19179	4.82387	4.87826	5.0272	5.01946	5.04323	5.08888	5.05337	5.02299	4.97494	4.96771	5.06183	5.05611	4.97629	5.0832	4.99808	5.2204	5.41274	5.06956	5.14052	5.2278	4.9406	5.20017	5.4142	5.09031	5.35617	5.09926	5.04605	4.89255	5.31922	5.51371	5.18925	5.23976	4.96364	5.01605	5.25114	5.07841	4.97178	5.08263	5.08596	4.9828	4.88968	5.05842	4.9644	4.81324	4.90856	4.86576	5.00338	5.39429	5.08926	5.07209	4.94921	4.92589	5.07968	5.27888	5.23411	5.09161	5.25544	4.93794	5.11865	5.17263	5.05624	5.16242	5.2155	5.29577	5.22368	5.28359	5.0718	5.10281	5.25346	5.47505	5.21431	5.4344	5.2526	5.06565	5.07077	5.21844	5.12018	5.28588	5.12222	4.93442	5.06231	5.58041	5.22609	5.21768	5.26892	5.07675	5.34028	5.12711	5.22879	5.17519	5.04469	5.1396	5.27062	5.24363	5.10113	5.42022	5.26555	5.30793	5.02436	5.11389	5.06903	5.23781	5.35184	5.12591	5.03373	5.47271	5.50127	5.19112	5.09103	5.4407	4.86307	5.32703	5.29595	5.30639	5.34327	5.156	5.55538	5.54386	5.52193	5.23398	5.34563	5.34202	5.2764	4.99705	5.03734	5.55576	5.53991	4.98975	5.5844	5.27097	5.44205	5.37077	4.9484	5.46675	5.13946	5.24056	5.48836	5.31346	5.24343
AT1G11450	4.70665	4.63072	4.65351	4.76005	4.83275	4.76333	4.77905	4.55793	4.59707	4.65832	4.66854	4.63649	4.92733	4.75946	4.90264	4.90981	4.67183	4.7644	4.65318	4.61719	4.75328	4.64935	4.54301	4.64154	4.65526	4.65756	4.52567	4.7178	4.60471	4.66998	4.6341	4.59659	4.64393	4.86423	4.81681	4.79678	4.74619	4.54153	4.54132	4.72426	4.7305	4.7017	4.77027	4.73076	4.6295	4.54543	4.70896	4.63194	4.61936	4.66486	4.73177	4.84566	4.67062	4.64676	4.69964	4.60752	4.69351	4.54481	4.7968	4.66062	4.5783	4.66862	4.69105	4.67927	4.60497	4.64048	4.75802	4.73762	4.69328	4.66598	4.77669	4.82107	4.61203	4.678	4.58641	4.6747	4.74334	4.64179	4.56909	4.7592	4.79979	4.77383	4.59571	4.62794	4.70683	4.83398	4.78053	4.72463	4.60966	4.58439	4.52994	4.45664	4.65413	4.50425	4.53853	4.8097	4.76142	4.58166	4.57086	4.6539	4.63428	4.54166	4.56616	4.73092	4.59656	4.76014	4.62773	4.63104	4.6218	4.69213	4.59734	4.63958	4.55937	4.66833	4.79648	4.60655	4.69308	4.52961	4.67479	4.59432	4.63624	4.48908	4.66963	4.71867	4.64329	4.6843	4.54276	4.66251	4.74163	4.67918	4.75012	4.69967	4.57416	4.63091	4.62971	4.56453	4.7832	4.66685	4.77857	4.79557	4.58124	4.68576	4.68531	4.55026	4.44358	4.60648	4.47962	4.49748	4.61603	4.64078	4.54774	4.70488	4.71312	4.76671	4.89856	4.59797	4.64415	4.63484	4.62375	4.57332	4.73667	4.72803	4.6794	4.81701	4.60191	4.52985	4.56024	4.55325	4.53397	4.40293	4.72709	4.74667	4.60408	4.67406	4.68406	4.5513	4.83797	4.55716	4.50507	4.69754
AT1G11460	5.16552	4.93845	4.90609	4.59772	5.04048	4.92434	4.62054	4.74457	4.71735	4.52569	4.44407	4.71798	4.61815	4.37907	4.23126	4.75965	4.70655	4.56099	4.68244	4.51127	4.4867	4.74478	4.7055	4.76658	4.70673	4.46982	4.53198	4.43618	4.54573	4.54113	4.59228	4.73365	4.59224	4.56378	5.0854	4.64974	5.03964	4.42052	4.61994	4.36494	4.55872	4.47656	4.47088	4.37239	4.86566	4.64031	4.73376	4.71345	4.73146	4.63691	4.46441	4.76596	4.7651	4.55321	4.48743	4.49063	4.62807	4.45583	4.68242	4.59077	4.60934	4.4919	4.5882	4.46894	4.36811	4.73341	4.40472	4.62861	4.61321	4.7872	4.49983	4.53278	4.67453	4.64065	4.61447	4.59529	4.82012	4.7033	4.48251	4.79741	4.45805	4.89809	4.6089	4.59504	5.00897	4.90185	4.63448	4.443	4.75139	4.62753	4.60863	4.62839	4.506	4.28179	4.64526	4.90402	4.42959	4.96415	4.52344	4.57098	4.44012	4.56704	4.71382	4.4741	4.76402	4.50262	4.67874	4.57073	4.51535	4.61682	4.94506	4.62628	4.89556	4.57911	4.56171	4.48992	4.65758	4.42698	4.86252	4.50836	4.39565	4.70881	4.79585	4.99445	4.47402	4.69377	4.66653	4.68857	4.52421	4.64898	4.72756	4.81184	4.59967	4.73609	4.49873	4.58814	4.73402	4.67412	4.75487	4.43215	4.57539	4.47715	4.64714	4.8714	4.39169	4.72602	4.64081	4.71172	4.5543	4.4095	4.45102	4.70351	4.58418	4.67244	4.38055	5.20173	4.30859	4.70649	4.93055	4.69975	4.86526	4.59875	4.87837	4.56169	4.48271	4.61158	5.02482	4.27946	4.49582	4.89819	4.67578	5.25624	4.57864	4.49505	4.84336	4.6195	4.53332	4.82001	4.66553	4.4886
AT1G11470	4.84016	4.89296	4.79483	4.90007	4.89635	4.85849	4.95547	4.9636	4.97123	4.95576	4.85115	4.95394	4.9364	5.01794	4.85408	4.90064	4.79186	4.85883	5.04038	4.89821	4.87432	4.8538	4.79834	4.97697	4.84333	4.80079	4.82188	4.78903	4.89656	4.92785	4.8617	4.98275	4.87675	4.86794	4.96034	4.86153	4.91446	4.85924	4.90143	5.00789	4.89773	4.95826	4.85393	4.84136	4.78096	4.88596	4.91204	5.01447	4.95254	4.90409	4.95466	4.87062	4.94479	4.78708	4.89338	4.87487	5.09519	4.87717	4.81353	5.00467	4.8637	4.8877	4.93937	4.91323	4.86665	4.98142	4.90483	4.94028	4.8486	4.95808	4.97754	4.85653	4.83666	4.92646	5.10495	4.82746	4.84484	4.89657	4.90254	4.89647	4.9627	4.78732	4.98142	4.87075	4.83047	4.86097	4.91932	4.8546	4.96349	4.88204	4.79462	4.88644	5.02664	4.97369	4.82537	4.97091	4.89371	4.99705	4.82966	4.98819	4.94	4.83082	4.87509	5.07682	5.01701	4.91652	4.9305	4.91282	4.90151	4.91882	4.93618	4.92558	4.93491	4.90948	4.87643	5.00474	4.95117	4.95747	4.98267	4.8863	4.80547	4.87988	4.92498	4.99573	4.98995	4.89782	4.92215	4.92451	4.7835	4.96685	4.99041	4.99622	4.85414	4.92955	4.95268	4.84376	4.89463	4.79617	4.76958	4.91765	4.8718	4.89461	4.83756	4.93716	4.84111	4.83105	4.9489	5.01948	4.92934	4.98092	4.90918	4.91162	4.75395	4.98651	4.81604	4.89093	4.76604	4.93544	4.84002	4.96192	4.79485	4.83828	4.8526	4.90123	4.87457	4.8587	4.90482	4.91226	4.96069	4.90155	4.92963	4.83629	4.99756	4.95265	4.86724	4.87671	4.89058	4.92658	4.99632	4.85578
AT1G11475	5.96298	5.96677	5.68722	5.71272	5.73838	5.91162	5.79074	5.63725	5.92023	5.99912	5.96624	5.99479	5.73576	5.61532	5.75478	5.58575	5.69319	5.26396	5.51134	5.90978	5.29962	5.69069	5.53794	5.38578	5.85517	5.89091	5.89985	5.50224	5.84856	5.53074	5.74955	5.51198	5.43422	5.33588	5.61503	5.61159	5.62083	5.96308	5.78616	5.35184	5.2744	5.65334	5.84284	5.7598	5.42708	5.44083	5.35991	5.27111	5.50986	5.29224	5.25029	5.37978	5.58208	5.51794	5.42433	5.69885	5.56305	5.73031	5.50987	5.48935	5.16569	5.87871	5.68636	5.51907	5.61919	5.60046	5.414	5.59382	6.05032	5.61626	5.55063	5.55375	5.37201	5.73921	5.23749	5.39619	4.98976	4.91993	5.12251	5.15385	5.73807	4.89559	5.7046	4.98558	5.53733	5.61363	4.8945	4.90996	5.4659	5.88229	6.01442	5.85803	5.76756	5.57556	5.48243	5.65199	5.95968	5.4944	6.0211	5.51475	5.49929	5.9745	5.56533	5.67971	5.73261	5.3811	5.46688	5.31038	5.39021	5.51603	5.63213	5.5152	5.67425	5.49892	5.40177	5.20977	5.45269	5.43412	5.5008	5.29527	5.98957	5.95102	5.74197	5.37756	5.37321	5.62104	5.41281	5.38098	5.38517	5.43513	5.49293	5.74888	5.45552	5.49618	5.62019	5.92924	5.71404	5.57131	5.49656	5.92101	5.27723	6.00987	5.49428	5.44752	5.50718	5.74931	5.39933	5.46451	5.51646	5.38359	5.46149	5.75394	5.5257	5.46055	5.4719	5.61818	6.23804	5.68589	5.54913	5.41448	5.60473	5.37496	5.58007	5.41513	5.84815	5.67232	5.48085	5.55522	5.95476	5.61221	5.48799	5.45654	5.50497	5.86253	5.59388	5.84083	5.49453	5.60364	5.62034	5.53129
AT1G11480	5.79315	5.76386	5.95746	5.78259	5.85415	5.77112	5.76841	5.8201	5.51673	5.43703	5.76986	5.7082	5.24272	5.26805	5.50039	5.41711	5.94863	5.74062	5.96279	5.71386	5.69249	6.03249	6.12222	5.97503	5.96099	5.93178	5.90605	5.78235	5.72094	5.7299	5.81644	6.12097	5.73519	5.78465	5.94218	5.59989	6.00247	5.94409	5.68411	5.49414	5.25127	5.73074	5.47653	5.41606	5.54858	5.5456	5.59469	5.36468	5.54176	5.51178	5.24998	5.56502	5.49904	5.43215	5.33562	5.44149	5.54603	5.68099	5.43157	5.73089	5.64273	5.56411	5.6142	5.51522	5.53183	5.86561	5.31873	5.76128	5.60664	5.76962	5.71409	5.71045	5.19774	5.22713	5.20389	5.39702	5.00592	5.1215	5.13627	5.13341	5.15555	5.10979	5.15297	5.08774	5.26572	4.98193	5.19734	4.95584	5.80529	5.61534	5.64266	5.67892	5.70421	5.59353	5.92198	5.85225	5.69795	5.86425	5.71011	5.84604	5.57118	5.59432	5.70062	5.71923	5.8531	5.53512	5.82521	5.4836	5.49257	6.04853	5.81893	5.98297	6.00043	5.91037	5.58771	5.18012	5.81288	5.73568	5.87475	5.45154	5.82765	5.76839	5.94066	5.83235	5.90612	5.8917	5.56124	5.93239	5.72955	5.8029	5.93109	5.45272	5.51033	5.77376	5.87141	5.61408	6.03612	5.78452	5.9084	5.76649	5.53587	5.91607	6.06188	6.03105	5.68965	5.85691	5.843	6.07494	5.9307	5.48508	5.95201	5.86121	5.7347	6.00853	5.90073	6.11448	5.52742	6.02144	6.05001	5.9842	6.12609	6.07498	6.032	5.70533	6.15742	5.82606	5.97789	6.08033	6.06407	6.22735	5.80253	6.22013	6.19104	6.03632	6.20589	6.16446	5.70621	6.2096	6.1068	5.71577
AT1G11490	4.68924	4.73647	4.66721	4.68725	4.63585	4.79079	4.54647	4.81416	4.76938	4.71508	4.64816	4.75071	4.81109	4.80984	4.81794	4.77142	4.85159	4.81998	4.82405	4.79158	4.79363	4.67316	4.71617	4.79482	4.70451	4.65568	4.77387	4.79162	4.75623	4.75364	4.68756	4.69687	4.82461	4.84118	4.66965	4.77762	4.66282	4.75874	4.67776	4.84235	4.783	4.73508	4.82348	4.61164	4.79716	4.71551	4.7032	4.6658	4.79036	4.69781	4.65156	4.71987	4.71884	4.7467	4.70415	4.71077	4.76055	4.64245	4.73255	4.75415	4.73582	4.77503	4.74189	4.71175	4.7069	4.71356	4.80156	4.81545	4.70924	4.65232	4.7188	4.79974	4.68698	4.56182	4.76027	4.61391	4.65268	4.7588	4.76095	4.90956	4.91511	4.61014	4.67953	4.79448	4.67257	4.71408	4.80725	4.66569	4.62227	4.853	4.68189	4.76155	4.67905	4.80433	4.78702	4.65889	4.75365	4.72205	4.80096	4.64171	4.75573	4.72519	4.65826	4.60862	4.74199	4.74357	4.72044	4.63724	4.72209	4.64097	4.77952	4.7336	4.60342	4.81553	4.75595	4.67557	4.7371	4.76039	4.7627	4.82815	4.70297	4.68877	4.73037	4.77055	4.66068	4.65978	4.71431	4.70301	4.70717	4.62968	4.66167	4.76555	4.77914	4.70481	4.64948	4.74316	4.65973	4.81669	4.71076	4.63348	4.72852	4.75357	4.71538	4.71485	4.70605	4.67453	4.67852	4.66777	4.78734	4.78371	4.66041	4.69756	4.80813	4.72946	4.82203	4.69608	4.61372	4.6514	4.69612	4.76593	4.75371	4.7767	4.62438	4.79881	4.73441	4.73088	4.64837	4.67255	4.70785	4.66884	4.80254	4.74034	4.77262	4.73545	4.76426	4.70582	4.83489	4.59235	4.69051	4.82643
AT1G11500	4.90161	5.07697	5.05579	5.0061	4.89768	4.93938	4.94392	5.02652	4.90968	4.95178	5.00624	5.0035	5.09447	4.98636	4.87602	5.03752	4.93743	4.95018	5.10547	4.9597	4.90718	4.85869	5.05145	5.02524	4.83363	4.82702	5.00983	4.88652	4.97749	4.98493	4.92012	5.03402	5.01638	4.84073	4.92256	5.0315	4.87909	4.82232	5.03155	4.92325	4.84247	4.95997	4.89655	4.85699	5.03242	4.85418	5.12909	4.97171	5.02196	5.00014	4.89276	4.8312	4.94743	4.9609	4.90432	4.94687	4.82006	4.89688	4.96589	4.86043	4.92805	4.95396	4.95443	4.86784	4.91191	4.94168	5.03138	4.87578	4.97186	5.07465	4.91425	4.82588	4.85205	4.83766	5.17736	4.98476	4.81567	5.12085	4.78573	4.80929	4.8233	4.88982	5.03863	5.02418	4.98738	4.78584	5.03786	4.97896	5.09369	5.01636	5.04574	4.8679	5.01896	4.99454	5.05444	5.09063	4.92358	5.00097	5.05687	4.97893	4.99804	4.95156	4.9219	4.84831	4.97282	4.8479	4.81455	4.94281	4.9543	4.85866	4.91904	4.9255	4.89341	4.93687	4.91487	5.0623	4.89011	4.86335	4.91353	4.90365	5.02552	4.92618	4.94451	4.95636	4.70864	4.94039	4.96326	4.92274	4.99814	4.96129	4.99843	4.98711	4.88222	4.98211	4.96013	4.9761	4.93057	4.99955	4.84689	5.02921	4.74709	4.91398	4.82648	4.89827	4.9533	4.88716	4.8575	4.95528	4.90542	4.96318	4.88874	4.86087	4.85223	4.98139	4.9623	4.82475	5.02667	4.94026	4.86521	4.86504	4.88206	4.93228	4.85326	4.92079	4.98576	5.0289	4.89002	4.92426	4.84511	4.89142	4.95758	4.92145	4.89183	4.96267	4.97517	4.81879	5.00089	4.9631	4.90913	5.00635
AT1G11510	4.78733	4.63685	4.69283	4.77695	4.70917	4.62659	4.66631	4.74322	4.76783	4.60944	4.60151	4.65443	4.65759	4.60581	4.78918	4.63671	4.6982	4.62835	4.67307	4.62901	4.63401	4.65089	4.6819	4.6048	4.59418	4.65335	4.5088	4.59998	4.66687	4.65465	4.645	4.67598	4.58437	4.62482	4.60887	4.65116	4.65957	4.67403	4.68127	4.56537	4.64482	4.68216	4.59321	4.62264	4.67688	4.56784	4.62818	4.55008	4.72462	4.72229	4.60683	4.714	4.82141	4.6115	4.74222	4.623	4.77983	4.70428	4.69161	4.7057	4.6975	4.70365	4.67468	4.71717	4.64705	4.73898	4.68114	4.68184	4.76673	4.59473	4.71618	4.61444	4.9274	4.71898	4.49268	4.73995	4.59511	4.56006	4.66183	4.73801	4.78417	4.73404	4.66489	4.76868	4.81723	4.62828	4.70001	4.79256	4.69414	4.73793	4.65043	4.75077	4.76063	4.69352	4.72932	4.60759	4.70648	4.69298	4.70244	4.79721	4.71681	4.61211	4.68588	4.84008	4.71184	4.56028	4.65369	4.61391	4.70445	4.61028	4.66912	4.65512	4.6988	4.50292	4.61218	4.67016	4.64642	4.75005	4.71619	4.50204	4.63139	4.67323	4.61401	4.74108	4.73386	4.70887	4.6701	4.78153	4.62986	4.61762	4.63996	4.64263	4.6447	4.64605	4.6691	4.67518	4.6314	4.61768	4.68463	4.6265	4.7036	4.73432	4.71665	4.73402	4.73422	4.60481	4.75677	4.72563	4.71917	4.55201	4.59404	4.72966	4.75308	4.71226	4.6675	4.64383	4.60725	4.60549	4.66841	4.67611	4.61257	4.66119	4.68098	4.71273	4.64737	4.68211	4.76764	4.72738	4.64668	4.63078	4.67378	4.67103	4.66966	4.76458	4.68033	4.71058	4.6756	4.65767	4.70932	4.65952
AT1G11520	4.38361	4.55617	4.75523	4.57842	4.63208	4.64364	4.59386	4.43719	4.55888	4.6271	4.71067	4.71773	4.83772	4.63389	4.82921	4.67571	4.6822	4.6114	4.63304	4.62641	4.43917	4.73956	4.64738	4.80157	4.57761	4.56345	4.78363	4.63236	4.6618	4.50455	4.3259	4.7831	4.7322	4.87352	4.68669	4.40236	4.42371	4.71864	4.23149	4.75997	4.46578	4.83518	4.54608	4.60085	4.5598	4.35031	4.97403	4.41794	4.45384	4.81635	4.90284	4.89675	4.72124	4.65343	4.55076	4.83906	4.32541	4.68447	4.72993	4.97132	4.7903	4.78432	4.42764	4.50565	4.66046	4.60228	4.46438	4.5482	4.32287	4.383	4.36468	4.73313	4.34413	4.6994	4.82622	4.71972	4.6298	4.38812	4.83428	4.61635	4.42438	4.47469	4.36592	5.14382	5.19166	4.83309	4.72704	4.66951	4.4816	4.65462	4.36518	4.57695	4.77097	4.56163	4.60098	4.68104	4.45924	4.58565	4.59438	4.47201	4.76303	4.76846	4.85752	4.73817	4.6227	4.70154	4.56608	4.53817	4.92917	4.57839	4.67589	4.55905	4.60504	4.5619	4.45761	4.6347	4.62506	4.51587	4.56122	4.89359	4.4985	4.61487	4.51409	4.63857	4.6964	4.43836	4.82767	4.7534	4.74647	4.30379	4.6816	4.59712	4.72192	4.69431	4.34008	4.64214	4.80239	4.82457	4.37502	4.48835	4.7055	4.51605	4.67299	4.15167	4.77739	4.5529	4.69212	4.58874	4.33692	4.56321	4.37447	4.63537	4.55307	4.75439	4.4879	4.37022	4.86161	4.68858	4.55127	4.60921	4.81937	4.69881	4.61056	4.58042	4.70217	4.64877	4.67786	4.46021	4.82295	4.63656	4.58245	4.29409	4.7831	4.7603	4.46501	4.879	4.64856	4.85159	4.45887	4.67806
AT1G11530	6.36892	6.40801	6.34461	6.38531	6.28327	6.37389	6.24932	6.36277	5.47373	5.42188	5.48106	5.42467	5.44919	5.42025	5.25688	5.33502	5.2886	5.14394	6.26753	5.12345	4.98062	6.01694	6.04494	6.05979	5.18327	5.36828	5.50601	5.16542	5.25259	5.2536	5.24861	6.13684	4.97922	5.11031	6.2546	5.01217	6.09477	5.29619	5.27062	5.03008	4.91895	5.24727	5.22127	5.13713	5.5829	5.81419	5.69976	5.05681	5.63313	5.44897	4.9054	5.6705	5.94091	5.68068	4.98583	4.98072	5.81244	6.0297	4.95178	5.67098	5.65826	5.19951	5.02119	5.64786	5.11549	5.93442	4.97262	5.80408	5.02235	6.10645	6.06801	5.23325	5.2914	4.8232	4.84474	5.337	4.90129	5.11889	5.43641	4.94603	4.84528	4.77441	4.81814	5.2032	4.92449	5.05601	4.78978	4.75894	6.10695	5.16604	4.96358	5.15622	4.97122	5.93457	6.05508	5.92558	5.05467	5.92629	5.08945	5.88903	4.94852	5.06739	5.97352	5.85036	5.98332	5.04247	5.87806	5.0515	5.09621	6.04683	6.10291	5.9151	5.8177	6.03923	5.08925	5.02158	5.75993	5.71194	6.03349	5.41212	5.38248	5.18633	5.89054	5.90985	5.87301	6.2639	5.01181	5.84477	5.01178	5.66357	5.9369	6.34978	5.13584	6.03442	6.22652	5.0738	6.09991	5.01463	5.9308	5.05868	5.01698	5.06305	5.81045	5.88058	4.9889	4.97625	5.88378	5.79768	5.718	5.02183	6.01206	5.1687	5.14152	6.02319	5.24271	6.23899	5.64058	6.11029	6.13153	6.10768	6.06966	6.12546	6.12509	5.12491	5.42959	5.08749	6.00017	6.14347	5.25419	6.02786	5.15103	5.98601	5.8204	5.25231	6.20966	5.47109	5.19878	6.35727	6.35652	5.28229
AT1G11540	5.10837	5.09338	5.0671	5.15283	5.01299	4.98486	5.06292	5.05921	5.04032	4.9882	5.01588	5.01441	5.09879	5.06248	5.04716	5.047	5.02273	5.14446	5.07445	4.93277	5.13812	5.08607	5.09018	5.06795	4.99312	4.92361	5.00711	5.15869	5.03774	5.19392	4.99455	5.03678	5.10012	5.08841	5.05683	5.14747	5.06638	5.06431	4.94187	5.02613	5.05612	4.9281	4.95238	5.01893	5.14007	5.01738	5.02077	4.97452	4.97442	5.00874	5.08125	5.07182	5.10636	5.11149	5.04466	4.99828	5.13213	5.13229	4.90994	5.0256	5.07821	4.93078	4.96856	5.06609	5.06469	5.0311	5.17926	5.10824	5.01769	5.02774	4.99581	5.09271	4.96582	4.89424	4.8855	5.12748	5.01058	5.02238	5.03422	5.14815	4.99996	4.99014	5.05899	5.06191	4.98779	5.05176	4.97741	5.02549	4.97576	4.92845	4.90904	4.90696	4.98104	5.01267	5.01925	5.0665	4.96758	5.02759	4.97366	4.94443	5.02533	4.98382	5.09113	4.95926	4.93011	5.18296	4.9757	5.11127	5.17698	4.99498	4.96659	5.00389	5.05621	5.10278	5.10075	5.04393	5.01355	5.01024	5.06235	5.07167	4.94977	4.93022	5.09589	5.04073	5.10245	5.05492	5.17426	5.08723	5.11151	5.13987	5.04276	5.0497	5.20083	4.98466	5.02174	5.00454	4.98227	5.19497	5.12256	4.98795	5.03173	4.98294	4.90669	5.0916	5.07313	5.01108	5.08505	4.96509	5.09719	5.14998	5.01938	4.88916	5.1626	5.0373	5.15708	4.96832	5.01208	5.02854	5.02691	5.00009	5.0457	5.05233	5.00843	5.15573	5.03329	4.96693	4.98013	4.96593	4.98705	4.97859	5.14938	4.97049	5.01813	4.90525	5.01718	4.94513	5.09508	4.93706	5.02805	5.10861
AT1G11545	4.85227	4.8634	4.78296	4.80538	4.76469	4.8782	4.74829	4.81731	4.68462	4.75824	4.79407	4.8454	6.15786	6.29026	6.20578	6.0918	4.88475	6.0046	4.85045	4.74918	6.26698	4.76722	4.80778	4.75583	4.82048	4.82359	4.91963	6.16027	4.7837	6.21891	4.78289	4.87365	5.91001	5.89697	4.87915	6.1234	4.69868	4.755	4.89062	5.83859	5.62865	4.82231	4.83267	4.95038	4.89047	4.75772	4.84807	5.62134	4.92839	4.85729	5.37552	4.95731	4.95499	4.87122	5.90381	4.88729	4.81636	4.79376	5.69984	4.93241	4.99443	4.81023	6.08368	4.88763	5.91401	4.93172	5.75619	4.8051	4.85882	4.83667	4.76608	5.97399	4.98422	4.93731	4.89588	4.86306	5.33354	5.04387	4.99598	5.466	4.89705	5.43667	4.95474	4.9444	4.83303	5.00608	5.29049	5.31439	4.70046	4.86899	5.04453	5.06302	4.89822	4.90824	4.94168	4.84954	4.89554	4.91416	4.95314	4.84033	5.83288	4.80056	4.90117	4.80368	4.90937	6.11683	4.98699	5.86741	5.85245	4.90292	4.69854	4.95933	4.89666	4.80946	5.9961	5.52732	4.87266	4.80578	4.77178	4.90497	4.73462	4.87193	4.85486	4.9485	4.88139	4.80806	5.96882	4.84049	6.03209	4.86164	4.87565	4.92993	6.03472	4.83481	4.82586	4.91739	4.87714	6.1988	4.7882	4.86146	5.96586	4.77261	4.78937	4.92277	6.14452	4.84026	4.79063	4.72147	4.93343	5.80027	4.87098	4.87024	6.14386	4.91366	6.30313	4.80593	4.74517	4.92494	4.70966	4.82945	4.71695	4.85015	4.83101	6.08093	4.83941	4.82506	4.88404	4.8465	4.85143	4.74542	6.29377	4.86328	4.74889	4.76144	4.87762	4.82366	5.98422	4.81387	4.83433	6.07385
AT1G11560	5.23818	5.16635	5.12311	5.2211	5.06279	5.12297	5.13054	5.17373	5.03726	5.18232	5.19524	5.05172	5.08255	5.18998	5.09601	5.06588	5.13582	5.15018	5.27559	5.09454	4.99069	5.12894	5.01885	5.04982	5.1471	5.10802	5.06106	5.10773	5.08612	5.13014	5.09822	5.11383	5.14478	5.09031	5.0969	5.10748	5.12776	5.07392	5.12778	5.22073	5.33552	5.25032	5.35781	5.27925	5.25792	5.09417	5.18788	5.24481	5.22773	5.31433	5.21736	5.24161	5.3327	5.32277	5.18755	5.17296	5.34702	5.23176	5.08247	5.1039	5.20643	5.11785	5.18304	5.21822	5.09426	5.22114	5.13593	5.18527	5.19968	5.08499	5.15324	5.05997	5.30984	5.22105	5.28364	5.32487	5.22054	5.22303	5.25884	5.14253	5.17779	5.41475	5.20329	5.12068	5.13818	5.25845	5.24355	5.28354	5.2024	5.12021	5.18518	5.12584	5.22395	5.24527	5.08442	5.04608	5.12865	5.18633	5.05181	5.16302	5.15387	5.18679	5.24692	5.1728	5.03891	5.17093	5.25069	5.15031	5.18646	5.11732	4.95336	5.12909	5.0384	5.18735	5.1916	5.17987	5.25182	5.20506	5.24301	5.18978	5.21525	5.11969	5.1422	5.14575	5.24978	5.23887	5.20226	5.2982	5.0696	5.23066	5.23955	5.1771	5.29384	5.30419	5.17124	5.18212	5.11255	5.19022	5.14698	5.1164	5.27115	5.09594	5.22702	5.23358	5.19954	5.18628	5.22665	5.16485	5.15417	5.21301	5.12842	5.2019	5.19711	5.17752	5.06337	5.14562	5.14499	5.20314	5.21585	5.22859	5.08818	5.19473	5.18556	5.1608	5.04647	5.16706	5.18384	5.07575	5.10129	5.09623	5.08341	5.08712	5.13461	5.11324	5.1201	5.14011	5.12601	5.1923	5.01467	5.20415
AT1G11570	4.69447	4.56784	4.61588	4.72342	4.70196	4.70723	4.63949	4.53466	4.72099	4.57887	4.79279	4.72083	5.00926	5.00387	4.77702	4.8707	4.72954	4.77013	4.79077	4.67847	4.80494	4.71036	4.62884	4.60784	4.66152	4.59603	4.66215	4.88164	4.70782	4.95789	4.67845	4.70856	4.90768	4.87097	4.70121	4.76624	4.54538	4.67715	4.5675	4.92927	4.60285	4.72191	4.69811	4.76398	4.70783	4.58344	4.67823	4.69825	4.7761	4.73084	4.84132	4.66045	4.59451	4.73205	4.77321	4.81559	4.77835	4.78431	4.96236	4.666	4.84159	4.67788	4.85932	4.59603	4.90744	4.75124	4.93546	4.70296	4.71944	4.67345	4.76568	4.72148	4.82326	4.73876	4.81194	4.59989	4.91592	4.8571	4.66084	4.91974	5.01777	4.79713	4.73648	4.97833	4.79159	4.77669	4.67099	4.69522	4.77302	4.74575	4.64568	4.59857	4.61931	4.82914	4.6763	4.8226	4.5331	4.56005	4.52607	4.59978	4.68353	4.8258	4.72148	4.70393	4.61943	4.79551	4.70169	4.71643	4.75188	4.74435	4.70194	4.88116	4.67222	4.78327	4.88307	4.7263	4.65945	4.75571	4.73392	4.54132	4.73673	4.57133	4.78287	4.69726	4.66969	4.73862	4.77789	4.72452	4.73061	4.67578	4.62661	4.65126	4.81475	4.76565	4.70784	4.76509	4.61042	5.04655	4.81236	4.59544	4.80405	4.82846	4.67478	4.57815	4.83837	4.5288	4.58534	4.6758	4.7697	4.87986	4.86106	4.66539	4.75214	4.6894	4.80614	4.72914	4.65393	4.64127	4.61081	4.63555	4.62403	4.68294	4.5132	4.79978	4.5701	4.75651	4.62317	4.64542	4.60352	4.67369	4.8298	4.72447	4.54502	4.67294	4.68082	4.52519	4.888	4.58265	4.6121	4.97699
AT1G11572	4.88116	4.6453	4.82901	4.84763	4.78261	4.7744	4.7654	4.80909	4.78805	4.87658	4.91649	4.8887	4.7275	4.83987	4.83725	4.80472	4.72745	4.70716	4.81112	4.66189	4.91252	4.81636	4.84296	4.91125	4.83095	4.96558	4.69383	4.79472	4.67074	4.74671	4.78008	4.64462	4.73629	4.87535	4.76009	4.87163	4.75721	4.70555	4.77528	4.93889	4.84375	4.97376	4.89921	4.88227	4.71047	4.92273	4.92793	4.93028	4.59274	5.01586	4.82516	5.00212	4.9073	4.90886	4.87089	4.97271	4.84518	4.7304	4.75003	4.86396	4.80126	4.78097	4.66522	5.00467	4.81378	4.8044	4.89978	4.87517	4.84546	4.54656	4.61695	4.65177	4.47562	4.7793	4.96057	4.72901	5.13597	4.98141	4.75819	4.82613	4.85511	4.88722	4.67399	4.81117	4.85039	4.89255	5.0124	4.78068	4.60057	4.84989	4.87576	4.97417	4.68801	4.89001	4.93858	4.85104	4.87277	4.87171	4.64379	4.78913	4.97105	4.68752	4.73521	4.98571	4.80668	4.82618	4.80383	4.92797	4.87079	4.72295	4.79033	4.79621	4.80415	4.9258	4.87401	4.78902	4.86773	4.82608	4.76088	4.97041	4.74831	4.7709	4.74337	4.8456	4.71476	4.80678	4.52456	4.95948	4.92996	4.73849	4.81026	5.02976	4.78454	4.61607	4.7331	4.73523	4.70212	4.82378	4.7995	4.85836	4.90379	4.71432	4.7376	4.81774	4.86321	4.85592	4.77037	4.80104	4.90405	4.861	4.66423	4.91519	4.85543	4.88677	4.73974	4.81097	4.7998	4.79106	4.79057	4.73658	4.69963	4.75403	4.77945	4.79265	4.78805	4.8815	4.79214	4.86674	4.84135	4.79087	4.86351	4.72138	4.76149	4.82845	4.74876	4.74662	4.74311	4.88958	4.86285	4.83958
AT1G11580	5.00532	5.02262	4.97072	4.91201	5.00841	4.83478	4.96257	5.00088	4.95725	4.90243	4.98253	4.93054	6.31519	6.05409	6.27581	6.09126	4.93794	7.15093	4.98634	5.004	7.32223	4.90376	5.00838	4.99225	4.91737	4.83442	4.96918	7.18128	4.96442	7.34983	4.96122	5.03648	7.01052	6.87443	5.05057	7.11061	4.98474	4.91806	4.99275	6.92947	6.91335	4.90142	4.93643	4.91299	4.96508	5.02835	4.99274	7.03415	4.99765	4.97534	6.5331	4.91302	4.89138	5.00812	6.99823	4.86061	4.93929	4.93953	7.27707	4.96982	4.86934	4.93829	7.2703	4.99403	6.90088	4.89147	7.02914	4.94608	4.95313	5.00151	4.96457	7.30847	5.01259	4.92763	4.95879	4.90938	6.62947	5.03777	4.92613	6.44169	5.00729	6.74958	5.05397	5.04304	4.88085	4.93241	6.02832	6.59041	5.02081	4.95076	4.80281	4.89637	4.97706	5.06096	4.98084	4.91696	4.97251	4.93214	4.9282	4.95352	7.17424	4.9675	4.99818	4.95115	4.99675	7.04415	4.96304	7.11546	6.68661	4.98466	5.05177	4.91563	5.01922	5.00992	6.86467	6.69436	5.08567	5.00979	4.99396	4.91169	4.96553	4.95703	4.89321	4.94504	4.97267	5.01555	7.17363	4.94412	7.17779	4.95965	4.96045	5.06259	7.06786	4.9223	4.98578	4.86682	5.00081	7.75696	4.94116	4.94146	7.0146	4.97012	4.95686	4.87582	7.35743	4.90395	4.92197	5.03572	4.91884	7.17121	4.99866	4.94305	7.38107	4.95365	7.59165	4.86884	4.93771	4.97678	4.97446	4.97881	4.9786	4.92864	4.9415	7.00153	4.91163	4.98056	4.96518	4.96853	4.91348	5.02194	7.4	5.02465	4.96679	4.91353	4.98445	4.87707	6.92154	5.03778	5.05341	7.35081
AT1G11590	4.51165	5.09232	5.07344	4.66106	4.87914	4.92893	4.69138	4.99589	4.76869	4.96378	4.66069	5.04384	4.89294	4.90951	4.80981	4.84424	4.6447	4.9321	4.58997	5.00727	4.91133	4.85741	5.00256	5.02307	5.09671	5.07185	4.79183	4.58498	4.91983	4.85085	4.90832	4.94035	4.89671	4.91425	4.91133	5.03108	4.89578	4.91384	5.13287	5.20486	4.60782	4.51345	5.03908	4.88196	5.13571	4.96311	4.97511	5.11944	5.04204	5.41358	5.18568	5.04098	5.13477	5.02641	5.13977	5.22664	4.87625	4.93769	4.89902	4.62853	4.84812	4.84753	4.83727	4.9857	4.98647	5.06838	5.23033	5.25756	4.91401	4.83588	4.74543	4.94617	5.16747	4.8224	4.92676	5.32647	5.40679	4.96774	5.02286	4.93929	5.27521	5.12987	5.33287	5.4569	5.03545	4.97608	5.04835	4.81583	5.35732	5.12529	4.97544	4.97739	4.97122	5.11182	5.05878	4.90094	4.97868	5.17459	4.94993	4.84356	4.90297	5.18094	4.90565	5.17876	4.84649	5.0262	5.02691	5.03199	4.83243	4.92501	5.03538	5.02429	5.05133	5.02729	4.96017	5.48055	5.00275	5.3143	5.25476	4.91092	5.13205	5.00842	5.1605	5.36362	4.82925	5.00162	5.1732	4.91139	4.90073	4.96997	5.09556	5.1333	5.06604	5.14867	5.0478	5.06611	5.14129	5.12498	5.1345	4.716	4.93831	4.88992	5.23031	5.23326	5.01238	4.98613	5.00665	5.06499	4.97414	5.29456	5.26069	5.26468	4.837	5.07431	4.99179	5.20771	5.02548	5.1052	5.32412	5.03585	5.01315	4.8577	5.22224	5.01359	5.06977	4.862	4.99571	5.01787	4.88488	4.79435	4.90953	4.99369	4.98544	4.90455	5.16144	5.06939	4.93582	5.11654	4.71139	4.97902
AT1G11592	5.39244	5.44773	5.43637	5.37279	5.57085	5.45073	5.49606	5.28176	5.57426	5.67099	5.47091	5.46846	5.23564	5.14507	5.01721	4.8667	5.47596	5.18873	5.32924	5.29208	5.1003	5.31	5.19272	5.18558	5.51519	5.48409	5.52966	5.20726	5.2568	5.26699	5.24936	5.18893	5.40622	5.30094	5.53613	5.1154	5.36415	5.42361	5.34115	5.29784	5.22046	5.11531	5.13994	5.28101	4.8359	5.29146	5.22605	5.09982	4.92614	5.24046	5.02529	5.26193	5.43396	4.76711	5.07192	5.09482	5.20259	5.42587	4.99473	5.43934	5.19555	5.34522	5.02503	5.11764	5.40652	5.18791	4.96212	5.16558	5.23215	5.12601	5.36723	5.26758	4.88978	4.88804	5.08994	5.20358	5.03024	5.2642	4.75772	5.00071	5.06475	4.64339	5.15503	5.06846	5.32588	5.20229	4.9732	4.9139	5.55566	5.50368	5.37822	5.17962	5.39173	5.15335	5.20746	5.26009	5.33862	5.14726	5.17147	5.35893	5.32321	5.39184	5.20261	5.43313	5.32937	5.13383	5.28961	5.09275	4.93471	5.38327	5.34063	5.25702	5.25621	5.27826	5.06346	4.95698	5.04944	5.1114	5.3012	5.05244	5.49295	5.38363	5.55765	5.09902	5.21641	5.48229	5.05354	5.18328	5.20319	5.49632	5.34681	4.88048	5.17699	5.21238	5.19954	5.33651	5.19901	5.19535	5.22043	5.23587	5.2226	5.36378	5.25084	5.33768	5.14946	5.05342	5.27349	5.24551	5.03701	5.17999	5.33232	5.32215	5.34135	5.23867	5.41863	5.49234	5.11439	5.34709	5.43717	5.31221	5.36429	5.42171	5.44727	5.25367	5.37871	5.21003	5.43907	5.28978	5.57464	5.50672	5.09583	5.52061	5.42034	5.33845	5.62284	5.30348	5.1548	5.4639	5.4811	5.34083
AT1G11593	4.68117	4.67166	4.71163	4.40627	4.3948	4.33835	4.90798	4.32886	4.34027	4.56108	4.40918	4.35113	4.43243	4.77914	4.37756	4.41548	4.28925	4.52443	4.31808	4.38028	4.45869	4.32586	4.35432	4.20735	3.98997	4.39004	4.68963	4.28058	4.59539	4.59076	4.60453	4.45802	4.6769	4.6275	4.8544	3.96724	4.41058	4.48731	4.31322	4.59169	4.59694	4.15718	4.53892	4.55315	4.57033	4.54305	4.58558	4.35419	4.74702	4.55656	4.54371	4.83248	4.50647	4.20167	4.80789	4.44404	4.42441	4.66825	4.39	4.50213	4.47826	4.63304	4.41852	4.48758	4.52563	4.30491	4.60036	4.88175	3.9924	4.66081	4.8121	4.53591	4.63989	4.41696	4.54824	4.71637	4.42995	4.38221	4.12271	5.00296	4.95249	4.20519	4.49441	4.12022	4.37081	4.83866	3.90583	4.79876	4.64079	4.24068	4.41512	4.75207	4.39634	4.37384	4.49317	4.4547	4.96994	4.82773	4.63519	4.48397	4.53273	4.20194	4.48791	4.54538	4.40504	4.18784	4.44941	4.42266	4.41214	4.13645	4.60989	4.63511	4.58359	4.56508	4.054	4.53723	4.49264	4.35631	4.30601	4.28914	4.496	4.11613	4.55931	4.65409	4.29799	4.28094	4.71307	4.27592	4.57194	4.55814	4.69176	4.07947	4.21218	4.33359	3.97075	4.52291	4.2732	4.7402	4.88678	4.72013	4.47189	4.38457	4.35202	4.85958	4.25838	3.78395	4.36443	4.7108	4.44234	4.6203	4.67229	4.34285	4.61898	4.36154	4.63538	4.54397	4.40675	4.41903	4.17008	4.60368	4.39767	4.57455	4.35072	4.21731	4.3475	4.33055	4.0906	4.36272	4.4422	4.64163	4.12027	4.52678	4.31963	4.51985	4.32914	4.25004	4.66702	4.58759	4.26475	4.54815
AT1G11600	4.88911	4.90064	4.96654	4.90828	4.87376	4.9473	4.94439	4.94521	4.85724	4.89729	4.8596	4.869	6.17067	6.26601	6.19948	6.20373	4.91517	6.18963	4.91395	4.78192	6.32533	4.90194	4.94932	4.8592	4.88772	4.86824	4.71915	6.25371	4.81329	6.46372	4.87549	4.82718	6.12151	6.22802	4.90685	6.16966	4.90972	4.84793	4.82763	6.02533	5.87533	4.79988	4.89854	4.87555	4.90822	4.748	4.96619	5.88432	4.88004	4.81608	5.74584	4.8803	4.82923	4.79516	5.8122	4.85334	4.84224	4.8618	5.85389	4.94897	4.90619	4.90749	6.15789	4.83815	6.11286	4.90435	5.77776	4.89118	4.8716	4.88814	4.85154	6.08233	4.83804	4.83975	4.88889	4.89826	5.50183	4.91978	4.85611	5.48309	4.90425	5.5959	4.79454	4.87705	4.90278	4.88848	5.37314	5.33748	4.87469	4.80959	4.8343	4.94156	4.9095	4.8837	4.93038	4.80447	4.85755	4.88316	4.80251	4.91254	6.00186	4.83119	4.94536	4.90288	4.90975	6.22555	4.87619	5.91314	6.11989	4.81311	4.79127	4.76354	4.95838	4.94692	6.14859	5.56914	4.94349	4.87947	4.94455	4.88982	4.91339	4.83743	4.9981	4.86156	4.89558	4.90112	6.11077	4.8115	6.30691	4.84917	4.95517	4.96046	6.27154	4.84251	4.87837	4.85278	4.92538	6.14096	4.86776	4.92132	6.13459	4.89002	4.83144	4.84412	6.22131	4.85925	4.88864	4.90351	4.77901	5.95187	4.86743	4.86625	6.34508	4.92525	6.39012	4.88335	4.86808	4.85668	4.86791	4.85395	4.85263	4.86036	4.96197	6.24088	4.88337	4.93093	4.98051	4.82332	4.81439	4.83325	6.46376	4.88753	4.93507	4.93843	4.86187	4.84512	6.2473	4.79819	4.88188	6.13949
AT1G11608	4.69517	4.87377	4.79208	4.79483	4.93158	4.87535	4.69406	4.7417	4.85221	4.92556	4.88564	4.889	4.87934	4.87293	4.93358	4.84198	4.72491	4.85191	4.92387	4.88256	4.76576	4.96351	4.8665	4.90215	4.81321	4.79387	4.79193	4.77985	4.88512	4.8375	4.76709	4.90999	4.75223	4.80323	4.78133	4.80614	4.92594	4.85929	4.81707	4.81907	4.81103	4.76361	4.8777	4.78878	4.84055	4.94588	4.88285	4.80206	4.92914	4.88263	4.90247	4.78808	5.05439	4.82328	4.79628	4.93831	4.85257	4.87322	4.84582	4.94427	4.84356	4.70862	4.79394	5.02734	4.80712	5.01308	4.9177	4.88855	4.79424	4.90414	4.91892	4.76482	4.95327	4.89414	4.65156	5.0971	4.94772	4.65877	4.8549	4.88416	4.8554	4.90216	4.85628	4.88231	4.78937	4.7418	4.76325	5.01144	4.91461	4.90923	4.87026	4.91382	4.88483	4.92775	4.93722	4.94445	4.71621	4.87642	4.76222	4.83337	4.82412	4.94953	4.95388	5.08894	4.92487	4.7675	4.84085	4.91464	4.82743	4.85219	4.79874	4.9702	4.84522	4.85407	4.96043	4.81371	4.84078	4.95453	4.96151	4.92017	4.9837	4.84224	4.72673	4.89694	4.90511	4.88796	4.88078	4.89688	4.89103	4.98494	4.90998	5.12603	4.76185	4.9188	4.98707	4.96438	4.76413	4.84736	4.86838	4.7511	4.75697	4.7921	4.88348	4.8756	4.81661	4.87138	4.78589	4.91497	4.82424	4.95529	4.81009	4.89212	4.85415	4.91746	4.76067	4.86799	4.95669	4.90768	4.83096	4.81656	4.8826	4.86521	4.81938	4.85718	4.77788	4.89861	4.7631	4.93242	4.80715	4.87516	4.75433	4.83645	4.87847	4.86041	4.76555	4.79863	4.84956	4.88574	4.88904	4.75353
AT1G11610	4.82783	4.8832	4.9415	4.81461	4.84494	4.75999	4.98969	5.01668	4.80876	4.88403	4.81052	4.97033	4.82975	4.90082	4.84998	4.88425	4.82542	4.88574	4.95563	4.83118	4.97265	4.81325	4.87527	4.82714	4.85035	4.71902	4.76357	4.80802	4.94148	4.87609	4.80886	4.74648	4.79896	4.9433	4.87154	4.96434	4.8039	4.76715	4.92067	4.85535	5.13185	4.90918	4.75528	4.87036	4.96205	5.00069	4.90969	5.00086	4.93161	5.07989	5.04344	4.98939	4.98613	4.97534	4.91321	4.88907	5.01271	4.95354	4.99254	4.93618	4.83674	4.89832	4.88083	4.89598	4.87726	5.04959	5.1439	4.80128	4.88824	4.99381	4.80902	4.86511	5.03733	4.99531	4.94582	4.91011	4.98865	5.05256	5.00419	4.96964	5.12013	5.13216	5.01096	4.87327	5.12932	4.96203	5.11262	5.08294	5.02468	4.93733	4.8998	5.02078	4.85537	4.87541	4.99228	4.8391	4.9581	4.9278	4.83156	4.90191	4.97606	4.87543	5.09526	4.87183	4.89504	4.98832	4.96492	4.90763	4.96399	4.92548	4.95832	4.97437	4.78024	4.96848	4.8577	4.98271	4.82554	4.96385	4.72854	4.92255	4.91324	5.03774	4.93777	4.92057	4.92369	4.84078	4.81414	4.84426	4.97901	4.8684	4.98903	4.88033	5.03305	4.88598	4.82217	4.83643	4.80652	4.9574	4.88859	4.7434	4.95557	4.92163	4.90644	4.96276	4.98734	4.89412	4.83969	4.99098	4.95696	4.96859	4.92037	4.87927	4.96274	4.83156	4.93976	4.98291	4.79543	4.89514	4.90969	4.96705	4.80108	4.81694	4.88823	4.92303	4.84347	4.86281	4.89282	4.82944	4.93724	4.89104	4.8201	4.88402	4.82826	4.80995	4.71497	4.98049	4.81782	4.80841	4.89817	4.94136
AT1G11620	4.68206	4.92527	4.81386	4.82245	4.75211	4.74657	4.79846	4.72869	4.8733	4.74047	4.8242	4.79957	4.89509	4.79882	4.79773	4.8243	4.92967	4.83891	4.89998	4.94629	4.90616	4.89468	4.81709	4.75689	4.95399	4.92333	4.66919	4.81923	4.84542	4.77801	4.76623	4.82113	4.91752	4.80082	4.84168	4.89463	4.8211	4.85531	4.80111	4.95867	4.98933	4.92544	4.83346	4.92435	4.94767	4.85674	4.94955	4.86562	4.9761	4.83852	4.94923	4.91644	4.93063	4.88692	4.83776	4.8698	5.00483	4.87306	4.93924	4.93538	4.91106	4.83329	4.72147	4.79073	4.85137	5.01745	4.85138	4.6566	4.9347	4.87169	4.8397	4.80708	4.97574	4.80396	4.66757	5.01013	4.94533	5.0037	4.82625	4.79988	4.81862	4.96647	4.89307	4.90132	4.79543	4.7677	4.93933	4.76759	4.71618	4.78759	4.77288	4.86196	4.83136	4.9676	4.9549	4.86371	4.76454	4.81196	4.81258	4.89773	4.85041	4.76304	4.84353	4.7992	4.86354	4.76714	4.83516	4.88379	4.78937	4.90204	4.90571	4.96081	4.88133	4.87089	4.8212	4.90488	4.91728	4.80953	4.98119	4.8089	4.82068	4.66213	4.81282	4.82691	4.82466	4.8639	4.82341	4.79663	4.85132	4.92708	4.72613	4.77298	4.796	4.85982	4.83492	4.86921	4.76827	4.90085	4.76928	4.86459	4.94688	4.8411	4.87881	4.84783	4.81715	4.87137	4.92745	4.88183	4.78905	4.88552	4.84227	4.89211	4.84364	4.93043	4.80423	4.7774	4.8918	4.82772	4.90755	4.84366	4.70972	4.83204	4.82025	4.88438	4.76112	4.91821	4.80863	4.83355	4.83971	4.78054	4.88861	4.8486	4.76483	4.74282	4.84239	4.80147	4.9575	4.87102	4.99031	4.94409
AT1G11630	4.91301	4.9299	4.83297	4.85216	4.86113	4.92506	4.88243	4.85274	5.1459	5.1339	4.99596	5.05653	4.99858	4.96428	4.86159	4.8779	5.21627	5.10411	5.07397	5.06101	5.02079	5.15623	5.00285	4.87484	5.19931	5.18575	5.29491	5.17583	5.04276	5.07229	5.09973	4.98557	5.08449	5.06784	4.9943	5.12129	4.98313	5.08966	4.89628	4.90062	4.87336	4.81467	4.87354	4.93203	4.90752	4.76317	4.80237	4.87202	4.74408	4.7013	4.77999	4.78379	4.82022	4.7927	4.84509	4.92099	4.88973	4.99676	4.85711	4.65823	4.96406	4.99955	4.89386	4.95741	4.97362	4.91607	4.8227	4.87002	4.85225	4.87018	4.92154	5.04082	4.80622	4.83655	4.83801	4.75095	4.86882	4.82373	4.64583	5.04799	4.82776	4.73596	4.77773	4.75314	4.79777	4.80939	4.8097	4.76526	4.94145	5.10064	5.02651	5.03836	4.96315	4.87841	4.92151	4.71354	4.97699	4.84144	5.07272	4.8855	4.89828	4.92063	4.79152	5.00813	4.84361	5.05127	4.79228	4.8708	4.82224	4.87251	4.92757	4.92116	4.84633	4.83451	5.02062	4.82398	4.86047	4.87748	4.89473	4.78538	5.118	5.09645	4.9257	5.01593	4.88691	4.95415	4.96381	4.91938	4.99568	4.84826	4.88178	4.87314	4.9672	4.86101	4.86445	4.98715	4.94882	5.18748	4.9632	5.10667	4.89316	5.05245	4.87831	4.90312	5.15321	5.02022	4.94429	4.91428	4.97809	5.09905	5.05705	4.98802	5.06137	4.944	5.31008	5.06942	4.9945	5.0051	5.03009	5.01519	5.0271	4.89702	4.94873	5.09966	5.20934	5.04052	4.99657	4.99078	5.25544	5.01433	5.20796	5.06856	5.01095	5.25603	4.89285	5.29869	5.01291	5.07533	5.03751	5.20326
AT1G11650	6.93712	6.87935	6.88313	6.78264	6.99331	6.86252	6.77304	6.70139	7.24816	7.13945	6.88948	6.90177	6.79519	6.90319	6.74765	6.72297	7.15727	6.92826	7.03598	7.12949	6.92366	7.0309	7.06831	6.9137	7.15774	7.29012	7.24353	6.89883	7.06887	6.98372	7.18602	7.06117	6.9106	6.95565	7.05174	6.94825	7.02094	7.2506	7.18124	6.77199	6.61878	6.89571	6.91591	6.80858	6.47046	6.74595	6.73636	6.75376	6.57355	6.34006	6.46687	6.50734	6.39199	6.48114	6.66183	6.72593	6.67442	6.72629	6.82776	6.8835	6.54559	7.09977	6.89867	6.64677	6.9525	6.77647	6.49212	6.76192	7.03178	6.71246	6.87947	6.93805	6.1205	6.40598	6.30738	6.17569	6.05012	6.03458	6.04182	6.34187	6.4297	6.12394	6.44959	6.07374	6.32849	6.18208	6.17136	6.09157	6.84653	7.03069	7.16756	7.0568	6.90096	6.61624	6.86338	6.85563	7.17658	6.7698	7.14026	6.87854	6.92898	6.92841	6.80634	6.80104	6.75525	6.70819	6.81512	6.66356	6.72519	6.96806	6.95061	6.79355	7.01221	6.92295	6.77309	6.32705	6.70203	6.71808	6.92547	6.26433	7.08919	7.1895	6.96651	6.85101	6.91583	7.03488	6.83777	6.85267	6.97447	6.77926	6.91317	6.5143	6.84232	6.67725	6.90138	7.16748	7.09725	6.99946	6.72797	7.21692	6.57872	7.2152	6.89938	6.9358	6.96988	7.12633	6.71382	6.9645	6.70322	6.95245	6.99221	7.16527	6.87798	7.00973	7.03011	7.1444	6.9388	7.02789	7.03804	6.87931	7.12209	7.10638	7.05607	6.86547	7.28021	7.18708	6.88732	7.01016	7.3238	7.1752	7.03009	7.14634	7.13333	7.2803	7.20775	7.36738	7.08849	7.11095	7.14195	7.10662
AT1G11655	4.66932	4.80876	4.71054	4.46572	4.88399	4.84296	4.68786	4.57619	4.68751	4.70655	4.59715	4.59877	5.84233	6.19495	5.90376	5.77507	4.50709	5.13947	4.75014	4.47518	5.1438	4.62377	4.71468	4.64044	4.62348	4.6207	4.59869	5.25841	4.4944	4.98202	4.45131	4.79311	4.89948	5.08097	4.73099	4.89025	4.59846	4.70536	4.7889	4.70852	4.85474	4.72003	4.89959	4.53276	4.37329	4.69027	4.41683	4.50553	4.72501	4.74113	4.77125	4.83119	4.76594	4.5545	4.90211	5.09189	4.61886	4.65502	4.91167	4.67808	4.49172	4.66441	4.93715	4.67577	4.75457	4.80121	4.94028	4.82026	4.46306	4.6899	4.84062	4.63207	5.02025	4.77163	4.63716	4.99809	4.71009	4.5981	4.56924	4.82605	4.65681	4.64827	4.92887	4.96063	4.55157	4.64924	4.5216	4.4333	4.69711	4.63772	4.48316	4.75777	4.68808	4.62442	4.77676	4.59841	4.59189	4.51044	4.67725	4.63819	4.63142	4.74519	4.77588	4.54556	4.68104	4.93707	4.70118	4.51396	4.64525	4.56925	4.65056	4.69232	4.4628	4.7765	5.00662	4.66199	4.44343	4.62566	4.53262	4.69151	4.83546	4.95029	4.46567	4.70737	4.61974	4.48049	4.84268	4.59672	4.96329	4.67815	4.71347	4.82448	4.65363	4.67152	4.79017	4.5609	4.70145	4.80603	4.59254	4.51722	4.62533	4.59682	4.61704	4.60002	4.58635	4.54235	4.61451	4.69913	4.70707	4.6037	4.50123	4.44634	4.98171	4.58021	4.84011	4.80568	4.58487	4.83212	4.62539	4.5574	4.73924	4.68963	4.76952	4.99722	4.40366	4.55379	4.88376	4.57115	4.66906	4.59387	4.89323	4.74799	4.60693	4.60484	4.5378	4.57303	5.01151	4.52278	4.6511	4.90846
AT1G11660	4.91876	5.00343	5.2349	5.18673	5.00465	5.05477	5.15322	5.18207	5.03448	5.02119	5.18257	5.34322	5.11377	5.07534	5.35015	5.1449	5.31107	5.67399	5.14804	5.31684	5.69376	5.11212	5.13857	5.0623	5.26702	5.38647	5.35036	5.71105	5.27154	5.65096	5.26727	5.20187	5.58987	5.50164	5.10478	5.59146	5.12367	5.27073	5.20848	5.40776	5.44743	4.99707	5.15217	5.03301	5.02482	5.00074	4.99282	5.35736	4.93484	4.94605	5.28982	5.05196	4.95622	4.82032	5.35803	5.16973	5.0654	5.01268	5.46109	5.00254	5.07886	5.29745	5.5976	4.89657	5.49872	5.04719	5.39335	5.08881	5.15291	4.98348	4.93874	5.59159	4.90437	4.97692	4.85858	4.88655	5.13721	4.91179	4.95017	5.16664	4.94578	5.10292	5.01516	4.913	4.93859	4.96674	5.18997	5.23047	5.00311	5.1984	5.27527	5.14155	5.24783	5.02175	5.06553	4.97311	5.14185	4.95744	5.30037	5.02	5.45722	5.16217	5.00988	5.02291	5.07205	5.58546	5.09536	5.45357	5.44584	5.11697	5.17752	5.14559	5.1629	5.05761	5.46759	5.16919	5.01776	5.01243	5.11572	4.96029	5.40655	5.29205	4.9783	4.97368	5.15354	4.96413	5.41318	5.06423	5.68268	5.0052	5.10532	4.98774	5.61515	5.1448	5.03861	5.24001	5.07804	5.71263	5.0112	5.29493	5.45613	5.34904	5.03951	5.11479	5.64442	5.21871	5.11288	5.07503	5.20867	5.4456	5.06399	5.26857	5.76448	5.12378	5.73658	5.10677	5.23556	5.13924	5.13298	5.12973	5.17522	5.17382	5.11388	5.56308	5.39008	5.28919	5.14085	5.06322	5.44841	5.28906	5.78503	5.20844	5.18796	5.38123	5.15908	5.39895	5.56884	5.18137	5.17432	5.59673
AT1G11670	4.96634	5.01594	5.02536	4.94231	5.03223	5.00865	4.88779	4.92767	5.18769	5.1678	5.0198	5.03108	5.49009	5.36528	5.51405	5.44627	5.04405	5.99001	4.98354	4.96321	5.91775	5.01752	5.01717	4.97936	5.12076	5.25302	5.22574	6.01876	4.98242	6.03604	4.99253	4.89768	5.80459	5.94278	5.04863	5.78561	4.92371	5.0378	5.03996	5.79936	5.57499	4.8863	4.95572	4.8787	4.85452	4.98169	4.96599	5.72112	4.80528	4.91534	5.45173	4.81514	4.94324	5.00609	5.48515	4.87855	4.97113	4.98232	5.65678	4.98428	4.89025	5.02179	5.66885	4.83331	5.71918	4.93173	5.44522	4.91108	5.04238	4.95271	4.9644	5.90199	4.87311	4.94269	4.98228	4.94399	5.29043	4.79753	4.99394	5.39797	5.02434	5.20956	4.88375	4.83101	4.80992	4.92351	5.42884	5.31442	4.94784	5.06847	4.93455	5.01991	4.87055	4.98308	4.93492	4.96932	5.03597	4.96355	4.90917	4.95072	5.65304	4.93131	4.94547	5.01291	4.98002	5.74441	4.93028	5.79237	5.56139	4.94619	5.0365	4.96966	5.01428	4.92455	5.87105	5.29975	4.87958	4.88636	4.94454	4.98695	5.02582	5.01677	4.84618	5.06139	5.00301	5.08748	5.74127	5.00472	5.73918	5.01564	4.97338	4.85446	5.77475	4.92683	4.99914	5.10946	5.11051	5.80737	4.9444	4.89964	5.70023	5.12791	4.88267	4.88699	5.66683	5.02701	4.99189	4.96974	4.95153	5.64557	5.03599	4.98434	5.7234	5.05865	6.05751	4.99465	4.98567	5.05211	4.94713	4.97411	4.9859	5.07377	5.00719	5.83527	5.19303	4.90658	5.05228	4.9537	5.12504	5.04537	5.96637	4.93126	4.91647	5.10153	5.07263	5.04738	5.72532	4.95897	4.95622	5.84461
AT1G11680	5.29199	5.25357	5.3468	5.27724	5.34197	5.20564	5.31712	5.25603	5.71211	5.75584	5.60627	5.61699	5.7435	5.78542	5.60656	5.61351	5.67163	6.35434	5.26542	5.78042	6.33488	5.38564	5.50337	5.36271	5.742	5.98962	5.96714	6.30126	5.78535	6.3883	5.72342	5.39612	6.26632	6.32149	5.31082	6.28782	5.3526	5.69993	5.71959	6.05186	5.93183	5.31648	5.49675	5.56421	5.13424	5.19351	5.14933	6.04639	5.12574	5.18902	5.78833	5.25497	5.11767	5.19675	5.9806	5.50505	5.33631	5.22822	6.19199	5.33526	5.24267	5.75022	6.13768	5.15971	6.14626	5.25916	5.77334	5.3014	5.7032	5.24324	5.33862	6.27738	5.16075	5.47109	5.20022	5.2413	5.67184	5.29763	5.23238	5.86121	5.45887	5.79195	5.25361	5.21076	5.30166	5.38221	5.80514	5.5031	5.31072	5.60203	5.73386	5.74706	5.53467	5.22644	5.3062	5.30006	5.69864	5.3971	5.83982	5.26475	6.21296	5.62691	5.14607	5.29973	5.25499	6.15438	5.31268	6.12842	6.01404	5.34862	5.35267	5.34358	5.30279	5.32482	6.14078	5.68747	5.32154	5.24693	5.25875	5.24754	5.65874	5.87848	5.37488	5.36242	5.23967	5.31743	6.16605	5.2334	6.243	5.29273	5.20076	4.98097	6.13506	5.29114	5.34308	5.71702	5.42369	6.45247	5.29372	5.73953	6.00413	5.73789	5.42961	5.3504	6.28166	5.5784	5.40677	5.3428	5.2624	6.23094	5.30236	5.62652	6.31911	5.43719	6.50744	5.38368	5.38189	5.48371	5.42681	5.43431	5.29122	5.42354	5.40624	6.3407	5.74175	5.50052	5.33131	5.30741	5.89623	5.53503	6.45809	5.47835	5.43687	5.91091	5.52204	5.78329	6.09415	5.48151	5.36118	6.38794
AT1G11684	5.11197	4.86823	4.99696	5.35158	4.93242	5.05139	4.95546	5.02832	4.90124	4.95137	5.0009	4.99293	4.90957	5.27947	5.06429	5.14224	5.21355	5.3557	4.87557	5.23486	5.13413	5.18057	5.05965	5.05568	4.95563	5.12296	5.15137	5.04399	5.22335	5.17926	5.19405	5.11652	4.93396	5.11015	4.99968	5.00569	5.02548	5.04953	4.98809	4.96835	5.13418	4.94501	5.08046	5.48699	5.36709	5.02251	4.87909	5.0649	5.18201	4.83837	5.03995	5.00099	5.2012	5.11649	5.05035	4.84117	4.8322	4.9855	5.21788	5.24091	4.88233	5.07785	4.72562	5.08372	5.04811	4.91303	5.22451	5.02288	4.97178	5.09912	4.84448	5.17522	5.36275	5.07932	5.07929	5.32004	4.90011	5.31428	5.23205	5.3659	5.28833	5.00902	5.22028	5.44434	4.58709	4.76705	5.07038	4.63022	5.46906	4.56174	4.74652	5.01529	5.01622	5.09178	5.02239	5.06288	5.01582	5.11643	4.99994	6.86844	4.96207	5.00655	4.98532	4.89586	4.65557	4.87256	5.0013	4.94301	5.1715	5.0379	4.98107	5.20561	5.27092	4.92409	5.06669	5.16185	5.31751	5.04136	5.38608	5.10609	5.15522	4.93411	4.90881	4.79662	5.1172	5.01894	5.06616	4.90291	5.12323	5.06202	5.213	5.25325	5.02408	4.87189	4.92654	5.07232	5.08422	5.20774	5.11061	5.13231	5.18403	5.04125	5.31053	4.99225	5.1868	4.77791	5.01195	5.52249	4.99191	5.20314	5.01342	5.23431	5.10255	4.9065	4.90515	5.15476	5.34282	5.16088	5.04845	5.37063	5.35967	5.1271	4.96842	5.15923	5.18629	5.13812	4.93052	5.15448	5.11284	5.06611	4.86442	5.20416	5.21782	5.16432	5.25808	5.11237	5.0743	4.99845	5.12486	4.95335
AT1G11690	4.91066	4.82526	4.92008	5.04539	4.83157	4.84284	4.74826	4.93303	4.81272	4.82695	4.78955	4.92088	4.73045	4.84325	4.91732	4.63225	4.80136	4.92738	4.86458	4.94487	4.85767	4.80407	4.88742	4.80455	4.85998	4.7184	4.84625	4.8734	4.74992	4.8438	4.78496	4.83422	4.86205	4.86896	4.74478	4.67276	4.60836	4.84995	5.0104	4.72394	4.82427	4.68071	4.82901	4.8233	4.78221	4.70181	4.90408	4.75158	4.87146	4.70225	4.83879	5.00417	4.77668	4.72844	4.745	4.94045	4.5755	4.96233	4.85511	4.87727	4.90336	4.79736	4.79336	4.80576	4.82	4.99187	4.83442	4.83622	4.79657	4.77061	4.7714	4.53609	5.0678	5.05454	4.88236	4.78208	4.8225	4.7903	4.96603	4.89605	5.0448	4.56638	4.82542	4.95166	4.96361	4.74512	4.69708	4.75862	4.98972	4.93281	4.87231	4.82909	4.88961	4.73853	4.87098	4.70904	4.64083	4.98619	4.77872	4.67329	4.89622	4.78749	5.00172	4.92345	4.75897	4.88316	5.01276	4.83706	4.82299	4.8263	4.97374	4.76139	4.84267	4.76987	4.84012	4.8019	4.73078	4.81217	4.7559	4.84631	4.90347	4.99433	4.75805	4.6416	4.76354	4.6692	4.95004	4.85211	4.84136	4.67532	4.83595	4.83716	4.83104	4.7707	4.8438	4.7963	4.98374	4.69927	5.1439	4.97673	4.8154	5.04639	4.82644	4.9684	4.73333	4.84989	4.85917	4.92163	4.76383	4.86076	4.74849	4.84249	4.93122	4.99219	4.84104	4.94176	4.93177	4.86542	4.88437	4.89096	4.82003	4.80018	4.84904	4.75678	4.89338	4.8128	4.89584	4.83905	4.94788	4.96258	4.88467	4.80958	4.90626	4.86135	4.75022	4.87692	4.82562	4.84472	4.74363	4.81629
AT1G11700	5.85938	5.91287	6.58995	6.58163	5.77631	5.80208	6.48476	6.47034	5.27819	5.34879	5.41381	5.46782	5.62308	5.37771	5.5058	5.56838	5.21368	5.38072	6.01768	5.18307	5.42109	5.81269	5.95186	5.86828	5.14334	5.19859	5.16076	5.51949	5.09835	5.4397	5.23023	5.80989	5.29642	5.40778	5.86233	5.3066	5.9884	5.1633	5.55961	5.24116	5.30531	5.27797	5.11225	5.17182	5.2912	5.39158	5.56234	5.28509	5.70176	5.77586	5.11001	5.81612	5.71163	5.46645	5.3291	5.21461	5.44503	5.77629	5.12959	5.41939	5.40151	5.29755	5.53175	5.74425	5.31713	5.97496	5.28626	5.55441	5.1415	5.82085	5.73097	5.31293	5.50293	5.15209	5.15723	5.48475	5.19129	5.37501	5.36664	5.37632	5.17585	5.09865	4.996	5.16438	5.26962	5.04121	5.12866	5.17616	5.71059	5.29779	5.34464	5.15499	5.14165	5.61758	6.00263	5.79639	5.18034	5.79309	5.45522	5.64994	5.34036	5.31256	5.69867	5.65838	6.14188	5.38866	5.54552	5.38806	5.44777	6.14855	6.09054	5.95514	5.75272	5.75546	5.48019	5.16019	5.97347	5.60171	5.52935	5.56787	5.27877	5.14899	6.01651	5.85649	5.78771	5.77716	5.28143	5.862	5.49904	5.85058	5.78138	5.54552	5.41543	5.84948	5.68681	5.19512	5.81249	5.39325	5.70619	5.21888	5.42919	5.21203	6.03665	6.24202	5.33085	5.08061	5.95417	6.1151	5.90376	5.13685	5.90198	5.10022	5.46454	5.76825	5.56384	5.73596	5.4313	6.1851	6.10145	5.76831	5.75053	5.75106	6.01897	5.5211	5.22991	5.06636	5.9551	5.99489	5.20317	6.10414	5.55099	5.91328	6.24876	5.25286	6.16987	5.44063	5.39446	6.04984	5.92525	5.30921
AT1G11710	5.17372	5.16504	5.10936	5.17998	5.16665	5.12278	5.13454	5.15876	5.2028	5.2204	5.05323	5.12735	4.93258	4.92552	4.8939	4.89354	5.07381	4.95671	5.07487	5.0793	4.90909	5.12217	5.15246	5.10442	5.14165	5.24994	5.16883	4.96351	5.04137	4.91995	5.16534	5.11201	4.95492	4.93778	5.17082	4.90929	5.12873	5.1101	5.13103	4.88162	4.90352	5.02014	5.00962	4.97932	4.87046	4.97821	5.00775	4.87846	5.03763	5.07506	4.82092	5.02383	4.95361	4.91001	4.89051	5.05564	4.96075	5.0699	4.90727	4.97124	5.00441	5.05404	4.87089	5.0085	4.95847	4.98753	4.83576	5.0653	5.04359	5.02123	5.04234	4.87402	4.94741	4.95796	4.86343	5.05457	4.77297	4.89915	4.94733	4.96754	4.99043	4.9346	4.91444	4.95887	4.88091	4.8607	4.85496	4.96661	4.99712	5.07218	5.00529	5.02833	5.04094	5.01196	5.1093	5.03947	5.08414	5.08845	5.10931	5.08291	4.88919	5.06342	5.00662	4.95816	5.13981	4.93847	5.08933	4.91513	4.85966	5.10766	5.02527	5.02472	5.16295	5.13333	4.95488	4.83058	5.01583	5.01584	4.99214	4.96676	5.08599	5.05778	5.15622	4.98569	5.0089	5.02058	4.89959	5.10148	4.91209	5.04473	5.06561	4.97457	4.79291	5.11105	5.09491	5.15451	5.17988	4.93923	5.05142	5.07007	4.92052	5.09793	5.0568	5.06488	4.91492	4.98543	5.00592	5.12534	4.9989	4.90423	4.99442	4.96693	4.96387	5.20294	4.95607	5.16856	5.14956	5.14249	5.25907	5.22849	5.20052	5.21174	5.18087	4.90943	5.22803	5.09864	5.10891	5.11651	5.23821	5.26916	4.97843	5.30479	5.18801	5.18297	5.32699	5.17103	4.95825	5.19357	5.2088	4.99486
AT1G11720	5.26006	5.38924	5.43501	5.37547	5.3554	5.34535	5.37721	5.35034	5.17664	5.21531	5.20518	5.26134	5.19029	5.14946	5.15451	5.08068	5.19695	5.41156	5.40455	5.23718	5.39156	5.39856	5.44822	5.32929	5.33037	5.43597	5.36803	5.39761	5.24239	5.36998	5.35488	5.43135	5.37423	5.36059	5.39683	5.34727	5.44938	5.30349	5.26007	5.25178	5.16274	5.10086	5.10194	5.14025	5.1483	5.22406	5.25857	5.19809	5.19245	5.10261	5.12103	5.19234	5.14842	5.12511	5.11879	5.11429	5.28413	5.27039	5.25401	5.21134	5.27812	5.25602	5.20326	5.20672	5.24652	5.31995	5.12436	5.2068	5.16747	5.23005	5.31104	5.30871	5.06985	5.01541	5.09435	5.0604	5.08952	5.00573	5.14558	4.96628	4.99871	5.04704	5.08033	5.05203	4.99755	5.0995	5.10066	5.07837	5.2455	5.18628	5.17543	5.12038	5.10674	5.14458	5.27147	5.22361	5.17982	5.27237	5.21114	5.28716	5.23753	5.13047	5.20203	5.19926	5.3239	5.26688	5.2832	5.26311	5.23637	5.35883	5.39975	5.37015	5.27088	5.42971	5.28744	5.17952	5.32982	5.25291	5.36334	5.09749	5.10168	5.30552	5.49152	5.33307	5.34702	5.37969	5.22745	5.38322	5.39712	5.3185	5.31182	5.1447	5.28261	5.24382	5.33356	5.24809	5.55074	5.45035	5.35551	5.25414	5.2235	5.34227	5.41748	5.50167	5.39319	5.17647	5.33805	5.40754	5.28917	5.29289	5.48686	5.08875	5.46881	5.5367	5.5122	5.61391	5.24199	5.57812	5.60222	5.52545	5.5868	5.61176	5.65042	5.36251	5.40613	5.18909	5.41684	5.52638	5.34544	5.61521	5.504	5.5431	5.6275	5.35163	5.59459	5.40081	5.44087	5.57417	5.47474	5.40574
AT1G11730	4.79314	4.91418	4.87991	4.89826	4.81597	4.94799	4.84392	4.98555	4.85811	4.90998	4.95773	4.85275	5.11993	4.97137	5.07272	4.80277	4.82452	4.8453	4.8353	4.98601	4.93423	4.80584	4.78892	4.84297	4.8477	4.78114	4.77641	4.94366	4.9357	4.89014	4.87503	4.81747	4.93563	4.79326	4.75194	4.96576	4.87064	4.6886	4.86949	4.98893	4.79448	4.73525	4.74424	4.86862	4.81393	4.86706	4.90959	4.8583	4.74138	4.91272	4.73529	4.91868	4.76574	4.96932	4.82606	4.82373	4.97831	4.78587	4.87707	4.78924	4.9659	4.83165	4.80522	4.79856	4.78598	4.8198	4.86473	4.83825	4.86548	4.7607	4.79334	4.97228	4.7829	4.79818	4.87397	4.81621	4.74892	4.81851	4.8508	4.75832	4.84323	4.78282	4.76569	4.86093	4.86201	4.72998	4.80013	4.76489	4.92122	4.76423	4.81392	4.91661	4.83729	4.74558	4.95367	4.85674	4.90014	4.77903	4.95652	4.70684	4.88843	4.79219	4.7874	4.77254	4.92929	4.86925	5.04197	5.0462	4.85932	4.82998	4.79233	4.81562	4.92893	4.84746	4.94986	4.87061	4.83507	4.87773	4.7229	4.75609	4.8244	4.84177	4.94969	4.8386	4.79376	4.95103	5.05866	4.79583	4.94181	4.89683	4.69767	4.88608	4.9582	4.87501	4.92573	4.85262	4.89578	4.81558	4.72041	4.78326	5.05311	4.88072	4.8095	4.759	4.92957	4.80178	4.84344	4.82455	4.87132	5.02422	5.01944	4.844	4.90701	4.88283	4.89839	4.8908	4.80579	4.90504	4.84106	4.97728	4.84584	4.97141	4.84104	4.85756	4.82301	4.88737	4.80292	4.89224	4.91464	4.91428	4.92798	4.85519	4.91698	4.85082	4.91787	4.86496	4.88574	4.98456	5.0175	4.88857
AT1G11735	4.51694	4.51095	4.70799	4.63805	4.54683	4.96881	4.64814	4.68175	4.43321	4.82475	5.02618	4.24152	5.45324	5.35094	4.67127	4.7023	4.73439	4.66199	4.54752	4.88695	4.85468	4.57991	4.23306	3.99732	4.65565	4.56474	4.9281	5.15912	4.80929	4.96507	4.43209	4.32456	4.70631	4.83419	4.52764	4.90448	4.78909	4.44963	4.48944	4.72296	4.87844	4.8193	4.51255	4.60955	4.50228	4.63183	4.69347	4.87615	4.98331	4.81368	4.51573	4.35872	4.50011	4.79422	4.80732	4.45839	4.4824	4.64043	5.16865	4.45679	4.23428	4.70852	4.86028	3.85203	4.73876	4.33276	4.64601	4.61654	4.64308	4.19088	5.00493	4.34488	4.27725	4.96601	4.67659	4.27838	4.47925	4.18725	4.55226	4.88348	5.16082	4.64322	4.16009	4.68389	4.43976	4.93109	4.82326	4.95301	4.31707	4.48213	4.52249	4.29651	4.39475	4.73719	4.37758	5.1895	4.44991	4.55079	4.78027	4.8095	4.30757	4.9837	4.72405	4.51737	4.59929	4.55108	4.63474	4.56577	4.63802	4.79925	4.76783	4.53374	4.54972	4.31753	4.79537	4.38977	4.4431	4.89538	4.527	4.60679	4.81552	3.97762	4.81587	4.88981	4.65122	4.37697	4.47776	4.56513	4.72705	4.43356	4.83352	4.78838	4.59913	4.70372	4.80969	4.11722	4.50704	4.52493	4.66289	4.95488	4.88001	4.57769	4.04354	4.74397	4.95908	4.54346	4.81976	4.88124	4.34623	4.79401	4.71072	4.24834	4.98034	4.72123	5.17102	4.73132	4.31163	4.93709	4.79841	4.5126	5.07052	4.07691	4.52349	4.76374	4.43517	4.35773	4.28298	4.49499	5.06817	4.58623	5.08422	4.77083	4.86456	4.70048	4.60319	3.98149	4.96794	3.85236	4.79949	5.00243
AT1G11740	4.87045	4.9141	4.8766	4.89588	4.88361	4.88207	4.76492	4.88111	4.89488	4.88698	4.90021	4.87325	5.07314	5.10252	5.09742	5.1475	4.9379	4.98444	4.89632	4.88006	4.99211	4.93821	4.92793	4.97332	4.87886	4.9093	4.92005	5.05459	4.86746	5.07056	4.94357	4.80989	4.90426	4.96847	4.88047	4.99422	5.01805	4.92098	4.8745	4.95267	5.03704	4.95995	4.81353	4.91638	4.94743	4.90943	4.90717	4.88352	4.87208	4.84295	4.86085	4.88296	4.98262	4.84699	4.89659	4.9194	4.82496	4.90719	4.98955	4.86802	4.84617	4.83525	4.89162	4.83816	4.96227	4.89173	4.92728	4.84499	4.90947	4.83057	4.89852	4.8972	4.93521	4.79393	4.73532	4.8383	4.87404	4.86177	4.8221	4.79644	4.82395	4.90767	4.8821	4.81372	4.97714	4.96073	4.84046	4.92428	4.84878	4.90251	4.75028	4.88046	4.87924	4.79526	4.83794	4.84962	4.90081	4.93145	4.88911	4.92653	4.93072	4.86476	4.85563	4.85912	4.84756	5.05543	4.87907	4.94095	4.92214	4.90707	4.89665	4.8762	4.84339	4.88314	5.00933	4.84537	4.84562	4.88561	4.89397	4.8956	4.87242	4.92647	4.9056	4.87751	4.8428	4.9695	4.96979	4.92412	4.97254	4.84163	4.8236	4.93939	4.99541	4.86749	4.98548	4.91511	4.91954	5.07027	4.81674	4.90627	4.94611	4.87648	4.87651	4.90868	5.03661	4.89284	4.76704	4.81378	4.88883	4.94025	4.94924	4.9506	5.02535	4.93386	5.01143	4.86773	5.03158	4.90666	4.85828	4.99858	4.92909	4.92187	4.9331	4.98386	4.93811	5.00311	4.84579	4.97743	4.93759	4.94807	4.91437	4.86868	4.90851	4.94821	4.88632	4.92931	5.0717	4.94841	4.91288	5.07361
AT1G11750	5.94713	5.91832	5.92156	5.91666	5.97164	5.9958	5.94775	5.78572	5.95517	6.08456	5.80344	5.94579	6.19082	5.93759	6.23129	6.19251	5.89352	6.57321	6.05775	5.84665	6.3994	6.04147	6.07731	5.91815	6.07491	6.21579	6.23493	6.39291	6.01997	6.3507	6.09738	6.06246	6.47998	6.50888	5.96331	6.33306	6.04723	6.04161	6.13395	6.40439	6.05301	5.67753	5.68564	5.69547	5.62437	5.62155	5.47975	6.1167	5.55968	5.63895	6.14508	5.67358	5.60792	5.47517	6.10417	5.62317	5.67397	5.78992	6.16876	5.71186	5.48276	5.83695	6.26246	5.70551	6.43553	5.93946	5.75749	5.68151	5.87759	5.76728	5.75024	6.47596	5.38472	5.27041	5.19536	5.49397	5.55435	5.26198	5.19842	5.62374	5.45117	5.71556	5.50692	5.49145	5.60715	5.53937	5.83797	5.48451	5.87696	5.92294	5.95626	5.87019	5.944	5.59102	5.77215	5.76488	5.88184	5.87512	5.87965	5.88892	6.44392	5.99117	5.76844	5.83778	5.77698	6.1392	5.82426	6.27946	6.16598	5.99437	5.85999	5.83152	5.88973	5.88478	6.30667	5.89325	5.87807	5.75461	5.99681	5.53906	5.92646	5.95654	5.90415	5.80668	5.74344	5.85894	6.19962	5.78653	6.30858	5.71863	5.96174	5.67875	6.22922	5.82872	5.8576	6.01676	6.01331	6.26644	5.89075	5.88695	6.03004	6.01574	5.82037	5.86259	6.19375	5.82989	5.75837	6.02293	5.71291	6.3661	5.90767	6.09232	6.17998	5.96916	6.36958	6.0453	5.71763	5.8843	6.00164	5.92541	5.96331	6.00189	6.00703	6.4028	6.0549	5.74609	5.91118	5.92854	6.05354	5.98701	6.34056	6.02257	5.93785	5.97586	6.09798	5.99039	6.43302	5.94099	5.94184	6.48233
AT1G11755	5.34843	5.15795	4.98558	5.02621	5.12414	5.06677	5.13679	4.89968	5.21212	5.34678	5.25578	5.10004	5.46022	5.54178	5.38227	5.31511	5.37772	5.32103	5.14386	5.21966	5.24783	5.09218	5.06276	5.03713	5.35959	5.48931	5.49431	5.25251	5.23931	5.19608	5.31543	5.046	5.35949	5.27842	5.12139	5.19141	5.07521	5.2073	5.2568	5.12335	5.106	5.10016	5.1757	4.95538	4.9406	5.09801	5.04204	5.09001	4.96221	4.96836	5.13824	4.96792	4.895	4.97563	5.06492	5.02583	4.91069	5.00918	4.95971	4.88526	5.08481	5.06315	5.10956	4.91966	5.14511	4.9247	5.04045	5.02949	5.23179	4.98322	4.99967	5.19997	4.96562	5.15867	4.98535	5.04577	4.93489	4.8881	5.02374	5.04091	4.81756	4.90451	4.93717	4.85498	5.04594	4.83036	4.94144	4.82162	5.04091	5.19629	5.33849	5.23943	5.18533	5.01468	4.94411	4.88842	5.22235	5.06181	5.23565	5.11088	5.14657	5.22176	4.99182	4.9785	5.10594	5.04511	4.90575	5.2707	5.08509	5.04516	4.99429	4.97035	5.03776	4.96284	5.12655	5.02756	5.10676	5.06147	5.07859	4.89447	5.28334	5.16613	4.94163	4.90842	5.09045	5.15823	5.05026	5.05621	5.11731	5.04459	4.97509	4.90341	5.10786	5.00196	4.90211	5.28888	5.16683	5.13147	5.09188	5.27544	5.17439	5.29884	4.84478	4.99521	5.12716	5.15955	4.79297	5.11803	4.97748	5.20732	5.09104	5.30961	5.2232	5.1455	5.37318	5.0987	5.49536	5.08085	5.13712	5.14382	5.11914	5.19827	5.19588	5.18863	5.53273	5.24801	5.10357	5.06836	5.50713	5.20813	5.28986	5.23099	5.16401	5.41531	5.21398	5.35294	5.3183	5.14684	5.14857	5.36576
AT1G11760	6.42192	6.34873	6.38893	6.43275	6.31288	6.41603	6.32035	6.25809	6.31187	6.21856	6.09203	5.97151	5.60353	5.68266	5.5164	5.55034	5.93471	5.4422	6.16069	5.8069	5.31722	6.18351	6.18366	6.03257	6.12922	6.05597	6.18609	5.47677	5.85615	5.46506	5.87345	6.20777	5.38761	5.44803	6.10424	5.32956	6.03308	5.8742	5.88591	5.12984	5.26157	5.80069	5.54334	5.7666	5.67677	5.81829	5.62488	5.19361	5.85243	5.69216	5.18615	5.94716	5.63711	5.77543	5.25021	5.73058	5.60526	6.12458	5.32222	5.79324	5.70987	5.81682	5.24622	5.83337	5.3277	5.97419	5.11967	5.92551	5.63897	5.93314	5.92551	5.39642	5.28013	5.20271	5.5519	5.49753	5.05522	5.6193	5.43726	5.09338	5.34118	5.11377	5.51214	5.46268	5.54852	5.5624	4.77419	4.90325	5.95708	5.88991	6.00206	5.76187	5.80193	5.82422	5.94773	5.9218	5.68727	5.99022	5.95184	5.98636	5.19741	5.62078	5.91889	5.8531	6.11686	5.3319	5.91029	5.2566	5.33158	6.219	5.97769	6.14602	6.11884	6.13815	5.36451	5.21208	6.01903	5.7883	5.98889	5.61774	6.08317	5.93619	6.12798	6.02375	6.09734	5.94991	5.22161	5.98613	5.39296	6.06282	6.02126	6.03704	5.4012	5.98094	5.99971	5.85211	6.1603	5.35357	6.15664	6.01408	5.18144	5.91455	6.06567	6.19011	5.4011	5.77031	5.98331	6.16999	5.99776	5.29125	6.10479	5.99376	5.47309	6.29238	5.58656	6.33609	6.08292	6.24067	6.30105	6.3904	6.30769	6.40735	6.27323	5.44866	6.12486	6.00733	6.25332	6.17047	6.21366	6.51517	5.5414	6.37819	6.35127	6.25303	6.44481	6.35893	5.58	6.44231	6.40545	5.57709
AT1G11765	5.30201	5.43994	5.36504	5.73983	5.14766	5.1533	5.53004	5.62675	4.99889	4.98627	4.99217	4.90459	5.13606	4.87923	5.10749	5.06284	5.21798	4.85935	4.88783	5.04638	5.11815	4.82681	5.4434	4.96101	4.94321	4.95482	5.09003	4.91281	4.9251	4.90312	4.9539	5.10327	5.01435	4.94393	5.24255	5.05791	5.02319	4.91531	4.94007	4.99388	5.06058	5.14823	5.08013	5.01919	5.02452	5.12438	5.15996	5.01434	5.17226	5.02631	5.13492	4.939	5.22244	4.96823	4.96439	5.05043	5.1326	5.24145	5.07093	5.17572	5.25645	4.915	5.00417	4.80867	4.9068	4.9673	4.95347	5.04364	4.76694	5.2574	5.29929	5.13232	5.01146	5.2103	4.71107	5.12634	4.91775	5.05289	4.91653	4.91121	4.68649	4.97352	4.86421	4.92264	4.62557	5.1654	5.01431	5.11147	4.95464	4.95913	4.76642	5.10983	4.98353	5.14421	5.28567	5.20321	5.13363	5.1833	4.98996	5.08275	5.06981	5.08379	5.05889	5.0464	5.33069	4.84484	4.98178	5.08751	5.18382	5.24048	5.18446	5.16935	5.26036	5.08705	4.98293	4.97278	5.27175	5.09947	5.19271	5.02688	4.91698	4.91787	5.28015	5.08498	5.31922	5.1977	4.96131	5.20353	4.94135	5.20097	5.29937	5.47145	4.93484	5.24787	5.10897	4.85571	5.09806	5.09537	5.1581	5.00815	4.85478	5.06371	4.99389	5.05827	5.05388	4.84319	5.09115	5.13365	5.16976	5.02751	5.18257	5.10914	4.84565	5.28708	4.91515	5.47928	4.96348	5.057	5.16465	5.22682	5.05946	5.22257	5.1816	5.05611	5.05896	4.95719	5.24777	5.0547	4.90339	5.20271	4.8264	5.14039	5.15326	4.91201	5.37982	5.20936	5.04409	5.9096	5.18662	4.93193
AT1G11770	4.94584	5.01509	5.06669	4.99777	4.95499	4.94249	4.91906	4.97744	4.88165	4.95841	4.80592	4.89942	4.92317	4.90689	4.82371	4.8676	4.92951	4.85544	5.01998	4.87484	4.88296	4.97972	5.14868	4.90548	4.81085	4.79896	4.91518	4.78363	4.97075	4.87093	4.91439	5.00174	4.98298	4.87499	4.89087	4.84924	4.97378	4.86994	4.90979	4.89442	4.95463	4.69892	5.02789	4.84398	4.90098	4.97431	4.88256	4.94164	4.91069	4.96872	4.92803	4.82581	4.93504	4.90712	4.92004	4.84333	4.797	4.91331	4.93543	4.89192	4.85932	4.86473	4.74571	5.00477	4.85056	4.90477	4.86605	4.9261	4.90017	4.9473	4.96168	4.87353	4.91195	4.85131	4.99526	4.90808	4.82551	4.94983	4.94395	4.99548	4.98474	4.79919	5.07598	5.1117	4.93897	4.86042	4.93639	4.82136	4.88824	4.89753	4.91541	4.93585	4.97977	4.88528	4.91754	5.01007	4.80959	4.87059	4.84387	4.87719	4.92112	4.9322	4.93634	5.01648	5.0419	4.9	4.97551	4.93673	5.01705	4.89318	4.93568	4.96683	4.94483	4.93354	4.90084	4.78923	4.99654	4.9013	4.87665	4.87223	4.84443	4.8898	4.88898	4.90202	4.9688	4.91959	4.86341	4.949	4.87343	4.93689	4.97273	4.93237	4.89502	4.8943	4.94436	4.82401	4.89991	4.87062	5.12866	4.87249	4.888	4.93854	4.95676	4.95159	4.84009	4.85653	5.09314	4.8613	5.00377	4.74668	4.88163	4.83771	4.81475	5.01549	4.81567	4.94009	4.85442	5.01976	4.90272	4.98811	4.91817	4.97134	4.94125	4.84852	4.86332	4.98209	5.0125	4.90331	4.83861	5.01957	4.85702	4.97729	4.90595	4.87736	4.9412	4.87526	4.81261	5.3335	4.92973	4.83108
AT1G11780	5.44124	5.4321	5.38127	5.33759	5.49139	5.34643	5.37571	5.38332	5.5186	5.59342	5.50945	5.5322	5.64817	5.61417	5.64614	5.68821	5.47283	5.52775	5.34536	5.52203	5.59034	5.41731	5.39607	5.23631	5.50976	5.53027	5.51035	5.55896	5.40815	5.53173	5.44803	5.4037	5.48019	5.45601	5.27757	5.55278	5.2731	5.59345	5.38803	5.23189	5.33384	5.22947	5.25654	5.34617	5.01413	5.20624	5.15437	5.22466	5.1297	5.00549	5.27498	5.11809	5.0432	5.20316	5.47878	5.37833	5.11253	5.27432	5.3113	5.21706	5.18571	5.40228	5.63426	5.15196	5.48245	5.2528	5.26791	5.00067	5.49265	5.14051	5.23091	5.54117	4.92501	5.14863	5.20746	4.95088	5.07705	5.09131	4.79876	5.16927	5.27871	5.02298	5.11192	5.11738	5.21588	5.22382	5.09873	5.01609	5.21351	5.40068	5.62977	5.3042	5.25347	5.08246	5.16377	5.09984	5.45542	5.03586	5.48111	5.16826	5.48116	5.41845	5.06474	5.1901	5.19225	5.50696	5.14241	5.32803	5.44557	5.28917	5.16271	5.33218	5.23831	5.24903	5.43381	5.05454	5.189	5.14404	5.20252	4.97353	5.73973	5.53741	5.46012	5.21374	5.27693	5.22407	5.39432	5.28245	5.47764	5.24606	5.30503	5.2462	5.42951	5.23857	5.30451	5.49381	5.27538	5.58998	5.26859	5.40702	5.42137	5.45557	5.3259	5.31435	5.63975	5.41983	5.18586	5.22687	5.17494	5.42825	5.32151	5.35602	5.499	5.35399	5.66882	5.38226	5.75232	5.42474	5.33724	5.27963	5.22758	5.24401	5.30203	5.46263	5.50293	5.33429	5.26323	5.34915	5.62087	5.46594	5.60301	5.38655	5.33688	5.56424	5.31552	5.4773	5.55277	5.43672	5.36245	5.59049
AT1G11785	4.52635	4.72259	4.69425	4.99962	4.59904	4.91772	5.07262	4.90883	4.73826	4.77112	5.0524	4.76253	4.75361	4.65335	4.67418	4.67358	4.66531	4.70479	4.47921	4.70514	4.78281	4.71101	4.48644	4.66338	4.49278	4.57323	4.72335	4.87711	4.61996	4.86762	4.72208	4.84492	4.35017	4.79969	4.64631	4.78133	4.53447	4.66462	4.76829	4.72989	5.02868	4.46689	4.57427	4.24906	4.58299	4.48445	4.7497	4.65459	4.74393	4.83985	4.78556	5.18951	4.62754	4.8963	4.33457	4.64004	4.84488	4.83465	4.82279	4.54004	5.04386	4.59235	4.7815	4.55294	4.74877	4.52671	4.67814	5.0322	4.69565	4.71332	4.60406	4.67519	4.44148	4.56395	5.0632	4.66275	4.72898	5.10673	4.85688	4.71649	4.73832	4.70866	4.67977	4.35761	4.74698	4.88941	4.83544	4.71438	4.54385	4.63566	4.69286	4.6974	4.77572	4.73327	4.87548	4.78505	4.7823	4.82662	4.46466	4.39423	4.81088	4.61997	4.79596	4.92154	4.84444	4.76408	4.44047	4.61525	4.69175	4.69683	4.83527	4.7428	4.72292	4.96056	4.45529	4.85805	4.54062	4.82545	4.80664	4.49942	4.53738	4.86545	4.87059	4.73947	4.92633	4.60134	4.50313	4.64162	4.84106	4.73283	4.71115	5.00018	4.37927	4.66483	4.59464	4.95108	4.92543	4.75375	4.50414	4.67855	4.46709	4.9743	4.75149	4.68636	4.58822	4.89106	4.78377	4.79975	4.96026	4.76037	4.64703	4.53341	4.7965	4.52864	4.7106	4.52863	4.58751	4.95932	4.57819	4.73229	4.7767	4.73727	4.40393	4.47785	4.51076	4.63647	4.31122	4.76811	4.65093	4.71321	4.46056	4.53552	4.61186	4.941	4.82323	4.77009	4.50557	4.81438	4.55271	4.54572
AT1G11790	4.85889	4.79654	4.81611	4.66206	4.80427	4.7707	4.87343	4.71242	4.84215	4.86673	4.82083	4.88044	5.12647	5.1908	5.03483	5.08784	4.78889	5.2446	4.80821	4.86576	5.25387	4.79829	4.79399	4.85589	4.74674	4.76792	4.78737	5.34286	4.82829	5.31698	4.85036	4.74717	5.25845	5.27617	4.88067	5.3084	4.84823	4.83757	4.71034	5.09281	5.11807	4.77218	4.73309	4.82431	4.86226	4.82072	4.82067	4.99191	4.76478	4.65735	5.02142	4.77996	4.774	4.7119	5.09919	4.71784	4.82357	4.8304	5.1173	4.76784	4.77955	4.70868	5.12503	4.76302	5.12947	4.78878	4.98787	4.82982	4.77909	4.82628	4.84162	5.20019	4.96252	4.86431	4.79158	4.8149	4.99696	4.74274	4.83277	4.8334	4.87476	4.81683	4.79502	4.85944	4.77836	4.76044	4.93918	4.97361	4.85949	4.77663	4.7636	4.68547	4.8725	4.71475	4.80989	4.8842	4.71003	4.78434	4.8818	4.82217	5.16542	4.80092	4.86719	4.88718	4.81679	5.16827	4.75608	5.09139	5.14082	4.77702	4.90516	4.77989	4.90974	4.74919	5.2034	4.88727	4.77659	4.80198	4.72821	4.81786	4.76009	4.69866	4.90177	4.77974	4.83321	4.85893	5.12642	4.7524	5.24073	4.81837	4.76339	4.80093	5.19514	4.91311	4.75954	4.82491	4.91675	5.27242	4.79557	4.74709	5.11716	4.73258	4.78584	4.78359	5.19842	4.73827	4.76741	4.80412	4.8105	5.09635	4.80392	4.76927	5.2622	4.78683	5.40531	4.97517	4.80902	4.78977	4.83659	4.83507	4.93027	4.85839	4.88607	5.28901	4.85417	4.76816	4.86927	4.66229	4.91407	4.87329	5.36343	4.93302	4.8493	4.84064	4.80873	4.77238	5.19708	4.71431	4.81936	5.26773
AT1G11800	5.22968	5.16369	5.1769	5.24205	5.24574	5.21953	5.18348	5.23981	5.41728	5.48402	5.41098	5.2958	5.1565	5.13621	5.0323	5.01567	5.39933	5.14893	5.19003	5.34094	5.05189	5.23005	5.14646	5.21936	5.47423	5.51921	5.52952	5.15371	5.42367	5.09013	5.47034	5.21349	5.16481	5.04622	5.24912	4.99103	5.14749	5.41492	5.38286	4.97888	5.00192	5.15308	5.18661	5.11905	4.99237	5.03506	4.9479	5.02178	5.05712	5.04385	4.94716	5.04622	5.0102	4.97986	4.94419	5.09779	5.01782	4.98646	4.95663	4.95541	5.06327	5.27764	5.02905	5.03005	5.04319	5.14454	4.97816	5.0218	5.28649	5.0781	5.06192	5.06814	5.0036	5.03002	4.9906	4.96027	4.9321	4.9882	5.0609	4.9763	5.01982	4.88943	5.04381	5.04648	5.01823	5.06532	4.94346	5.02392	5.16772	5.37386	5.40198	5.27675	5.3215	5.07485	5.08119	5.06371	5.26531	5.06341	5.41784	5.01118	4.98649	5.35561	5.03824	5.00206	5.15527	5.03792	5.08051	5.03004	5.00091	5.14859	5.04137	5.19953	5.16099	5.09157	5.03571	5.02462	5.15895	5.09247	5.03121	5.0452	5.47262	5.38262	5.1549	5.07556	5.05511	5.08261	5.03689	5.07616	4.99478	5.03682	5.2127	5.15831	5.1209	5.11228	5.22612	5.3369	5.08493	5.08061	5.26468	5.33271	4.92514	5.47728	5.16536	5.12183	5.10225	5.26906	5.07865	5.09189	4.98249	5.02918	5.09052	5.39407	5.11301	5.23944	5.18323	5.3508	5.35877	5.25428	5.26715	5.23295	5.25857	5.25374	5.24419	5.13004	5.51239	5.40516	5.19102	5.13378	5.71034	5.34894	5.12748	5.24704	5.30199	5.60086	5.39944	5.56234	5.17136	5.391	5.31445	5.11845
AT1G11810	4.65604	4.50294	4.51977	4.7141	4.54584	4.71986	4.52143	4.58602	4.74622	4.68488	4.6546	4.66228	4.71694	4.73911	4.58926	4.62798	4.66554	4.75528	4.65746	4.67929	4.71386	4.76791	4.64344	4.52174	4.60075	4.73154	4.70522	4.78653	4.70924	4.6824	4.71756	4.59868	4.7456	4.62257	4.71325	4.70226	4.65371	4.64732	4.54145	4.74216	4.86878	4.87481	4.58001	4.73734	4.83811	4.82995	4.7615	4.6928	4.74796	4.72739	4.74041	4.66025	4.60158	4.88759	4.71934	4.78509	4.74991	4.63321	4.66297	4.75012	4.64434	4.60251	4.67493	4.68708	4.58459	4.72464	4.76212	4.78147	4.71958	4.53211	4.65545	4.78669	4.69874	4.72089	4.61972	4.97744	4.83487	4.66112	4.59911	4.73657	4.83837	4.71014	4.58767	4.53231	4.81089	4.80134	4.71871	4.75883	4.65525	4.64134	4.66192	4.73162	4.74086	4.64315	4.71975	4.58652	4.76844	4.58999	4.62408	4.53933	4.76637	4.66667	4.56486	4.83536	4.58862	4.63668	4.57319	4.57038	4.72464	4.71357	4.54824	4.79463	4.68905	4.72301	4.64054	4.70507	4.87304	4.58106	4.56778	4.72302	4.56338	4.68238	4.64856	4.66895	4.59243	4.49752	4.7026	4.61927	4.57649	4.57918	4.62788	4.82717	4.73241	4.66793	4.66803	4.77052	4.6077	4.69119	4.63237	4.62059	4.82231	4.73646	4.6913	4.94997	4.69781	4.65906	4.80517	4.66502	4.49742	4.62887	4.6543	4.6019	4.60337	4.50755	4.75452	4.78495	4.6959	4.68914	4.6033	4.68824	4.69242	4.70688	4.71088	4.58199	4.68279	4.69641	4.84556	4.77786	4.57507	4.72859	4.62281	4.67075	4.69427	4.74374	4.57971	4.61101	4.59084	4.6777	4.84288	4.76493
AT1G11820	5.14907	5.13889	5.28226	5.16828	5.13939	5.14724	5.16561	5.10845	5.63015	5.61934	5.63993	5.48955	5.27118	5.34246	5.24224	5.24727	5.69343	5.58537	5.22753	5.70317	5.64778	5.2092	5.23441	5.21126	5.67778	5.79561	5.81399	5.65539	5.64999	5.62872	5.68315	5.17989	5.69133	5.53601	5.17988	5.6813	5.17153	5.56943	5.52483	5.51532	5.4223	5.31694	5.36061	5.24937	5.02956	4.95757	4.95668	5.38282	5.06838	5.04424	5.28371	5.01119	4.96425	5.08411	5.40831	5.46432	5.05699	5.17698	5.5254	5.2258	5.14888	5.61079	5.52555	5.01366	5.40982	5.18001	5.28363	5.03349	5.55204	5.05635	5.15462	5.64556	4.92531	5.27224	5.19564	4.87732	5.22768	4.87794	5.07026	5.10731	5.30505	5.16935	5.28297	5.002	5.09114	4.95094	5.03164	4.964	5.04651	5.57962	5.64187	5.51124	5.48541	5.21372	5.12686	5.18067	5.53815	5.08474	5.67884	5.07267	5.60707	5.44036	5.10726	5.05766	5.03166	5.58401	5.20759	5.52973	5.55402	5.21908	5.14055	5.16639	5.14957	5.12526	5.48834	5.15263	5.14115	5.03674	5.13597	4.99132	5.67316	5.69861	5.01395	5.15426	5.13974	5.09705	5.54159	5.12673	5.60534	5.08572	5.07908	5.02695	5.55717	5.16349	5.17164	5.67273	5.15885	5.68244	5.12432	5.67745	5.34237	5.70704	5.13448	5.06441	5.65812	5.51988	5.07012	5.22992	5.08907	5.54109	5.07156	5.68593	5.72022	5.21787	5.72819	5.27366	5.54395	5.251	5.20989	5.17085	5.27763	5.31037	5.31209	5.55283	5.71018	5.6104	5.09743	5.15696	5.91412	5.34445	5.80065	5.25963	5.24936	5.85033	5.24854	5.67575	5.53753	5.26046	5.30614	5.64951
AT1G11840	6.22815	6.25981	6.45823	6.44865	6.18636	6.24126	6.35945	6.3863	6.09406	6.11116	6.27181	6.26718	6.11984	5.81433	6.14008	5.99562	6.22365	5.98818	6.53968	6.21286	6.09655	6.63818	6.55134	6.32306	6.213	6.09046	6.11357	6.02752	6.06753	5.94308	5.97949	6.31907	5.98851	6.05316	6.28956	5.96418	6.21669	6.26184	6.14397	5.8151	5.76257	6.0874	6.08925	5.87451	6.03761	5.89694	5.99662	5.81721	6.18949	5.88832	5.70043	5.72884	5.73825	5.92519	5.79348	5.82643	6.1193	6.16608	5.87962	5.99538	6.14252	6.13719	5.90664	6.18508	5.88864	6.33926	5.68626	6.06542	6.02074	6.07033	6.36672	5.95598	5.97723	5.76798	5.76009	5.80864	5.37685	5.51868	5.89099	5.66117	5.75839	5.5561	5.78049	5.58014	5.82072	5.59799	5.61952	5.4909	6.08386	5.9675	6.18426	6.0426	6.00638	6.2594	6.38624	6.02203	6.14705	6.06913	6.10123	6.08785	5.94146	5.92059	6.195	6.24495	6.14384	5.78496	6.28968	5.8641	5.84467	6.35817	6.47246	6.369	6.25001	6.5363	5.93826	5.64157	6.08882	6.01671	6.18113	5.90282	6.1554	6.23015	6.42846	6.30466	6.32658	6.41221	5.8302	6.28026	5.86513	6.32541	6.20676	6.12943	5.84649	6.23396	6.44629	6.03468	6.35184	5.9801	6.06514	6.16318	5.77793	6.25	6.31973	6.41917	5.94096	6.33798	6.28053	6.27791	6.14785	5.88988	6.33351	6.11718	6.03413	6.11273	6.06463	6.43988	6.46545	6.56176	6.30646	6.01034	6.3788	6.27517	6.2693	5.89689	6.14568	6.16678	6.12094	6.41148	6.01957	6.60708	6.11016	6.33381	6.62069	6.28233	6.24073	6.31517	6.02342	6.59988	6.53884	6.10148
AT1G11850	4.93212	5.02331	5.04727	5.10092	5.13958	5.17191	5.02956	4.96565	5.12069	5.12357	5.07338	5.13451	6.28928	6.40023	6.42045	6.40061	5.23298	5.62296	5.0256	5.01554	5.71923	4.88753	5.00483	5.0932	5.02121	5.04388	5.00213	5.72991	5.16037	5.67455	5.18149	5.0116	5.67219	5.53298	5.0566	5.67086	5.04696	5.15349	5.13016	5.5842	5.40959	4.88049	5.10908	4.92514	4.96073	4.96035	5.10523	5.16305	5.01657	4.74337	5.48269	5.17086	5.11126	5.07559	5.21659	5.10932	4.95923	4.92668	5.46458	4.91071	4.87122	5.0087	5.68151	5.03126	5.48932	4.97019	5.40187	5.01402	5.34418	5.20081	5.04682	5.61939	5.10934	5.15619	5.0975	4.87725	5.3687	5.09714	4.91487	5.17945	5.04397	5.20927	5.13305	4.94174	5.1729	5.21491	5.34727	5.23982	5.0182	5.06611	5.02516	5.04988	5.20687	5.14296	5.19406	4.88959	5.09866	5.0968	5.12631	5.01076	5.65564	5.01883	4.9698	4.87151	5.09939	5.31798	4.92374	5.59083	5.67959	5.10221	4.96602	5.08303	4.93408	5.15746	5.60722	5.37774	5.0585	5.0081	4.98797	5.24438	5.13992	5.05287	5.07237	5.16348	5.15458	4.9474	5.36835	5.18128	5.66873	5.15336	4.87039	5.37428	5.25534	4.90134	5.18206	5.03669	5.00793	5.44044	5.00179	5.0284	5.66189	5.03968	4.91096	4.9293	5.39097	5.04345	5.05555	5.05715	4.92359	5.52509	4.98623	5.20822	5.6499	4.90748	5.60846	4.97266	5.22501	5.08537	4.96863	5.03658	4.92606	5.0243	4.94388	5.66432	4.99981	5.07401	5.05196	5.07415	5.02247	4.924	5.67683	5.0112	4.96013	5.00855	5.00416	5.0094	5.81966	4.95545	4.95318	5.70683
AT1G11860	6.4996	6.42088	6.2065	6.19558	6.47635	6.43363	6.16754	6.11076	6.33035	6.31455	6.04296	6.05984	7.37799	7.29474	7.29729	7.27934	6.11652	7.1216	6.1841	6.14373	7.09727	6.38465	6.38872	6.17825	6.12497	6.34859	6.31565	6.95282	6.13889	7.01552	6.17451	6.03815	6.90554	7.02611	6.3255	7.02663	6.23029	6.08738	5.95645	6.86506	6.56913	5.76852	5.73307	5.71218	6.09218	5.93993	5.97748	6.78396	5.90533	5.64188	6.58101	5.90467	5.79757	5.69262	6.76058	5.78531	6.14327	6.47379	6.7267	6.06889	5.84535	5.97351	7.03401	5.92612	6.88609	5.97782	6.41594	6.09459	6.01101	6.03578	6.10962	7.00464	5.54597	5.50675	5.55395	5.79766	6.20313	5.62363	5.75485	6.3545	5.44296	6.25577	5.68105	5.5525	5.55937	5.51145	6.39327	6.09608	6.10417	5.95763	5.98305	6.09223	6.10691	5.84597	6.00045	6.1491	5.95225	6.03564	6.00988	6.17303	6.93464	5.96357	6.00994	6.05288	6.13133	6.71483	6.10569	6.74267	6.75831	6.27624	6.33283	6.06398	6.12336	6.16234	6.91033	6.36452	5.98086	5.97135	6.05327	5.64346	6.05378	6.06001	6.21542	6.21144	5.98432	6.45221	6.7718	6.16557	7.07801	6.05007	6.09567	6.26753	7.0091	5.91079	6.19171	6.07615	6.52054	6.82596	6.21092	6.06216	6.66815	6.10804	6.12388	6.11192	6.83439	5.93646	6.02539	6.19342	5.81773	6.81725	6.24537	6.08207	7.03182	6.37659	7.09231	6.50847	6.22851	6.435	6.28484	6.19333	6.44543	6.4343	6.43023	7.0333	6.21932	5.93323	6.21693	6.23974	6.32729	6.30161	7.12204	6.3601	6.23459	6.11964	6.42391	6.13212	7.1938	6.3549	6.325	7.0225
AT1G11870	5.30161	5.29796	5.2139	5.29476	5.22325	5.25735	5.25496	5.25214	5.44595	5.42234	5.38376	5.4017	5.81144	5.65395	5.64076	5.6476	5.33298	5.88256	5.26248	5.39185	5.92904	5.20565	5.28753	5.24336	5.50496	5.5256	5.48747	5.92514	5.36434	5.87225	5.42983	5.35245	5.87315	5.88298	5.22566	5.90048	5.25298	5.37929	5.33155	5.74689	5.63264	5.23124	5.24188	5.28151	5.26427	5.17413	5.25566	5.68409	5.16665	5.20054	5.60404	5.26958	5.02092	5.18393	5.58752	5.23458	5.21879	5.29727	5.70319	5.12529	5.14619	5.37181	5.79706	5.15102	5.79225	5.1664	5.45966	5.11791	5.32702	5.15808	5.24667	5.87335	5.3326	5.30266	5.19462	5.13235	5.30938	5.20518	5.12226	5.36179	5.29676	5.3772	5.23255	5.09014	5.25502	5.17267	5.43382	5.32017	5.28063	5.43661	5.45006	5.37047	5.19115	5.22958	5.2266	5.16209	5.28539	5.27245	5.39431	5.24233	5.79476	5.37204	5.16096	5.23663	5.23974	5.79947	5.27256	5.76385	5.76595	5.31231	5.24491	5.25911	5.20203	5.3064	5.80864	5.53382	5.30635	5.17524	5.21714	5.15637	5.45183	5.48365	5.13063	5.16192	5.23058	5.31155	5.74997	5.26663	5.90451	5.23916	5.21644	5.11574	5.92485	5.23381	5.22958	5.36	5.24445	5.85733	5.29139	5.4637	5.64357	5.43806	5.2478	5.33901	5.78647	5.29833	5.23469	5.35638	5.20727	5.79854	5.27027	5.37459	6.0104	5.31405	5.99619	5.36606	5.26635	5.28807	5.31381	5.22933	5.29828	5.281	5.31433	6.02025	5.49928	5.29115	5.34808	5.19072	5.55756	5.4362	5.98065	5.33048	5.28678	5.51913	5.32229	5.50325	5.8893	5.38614	5.30322	5.91623
AT1G11880	4.90229	4.8862	4.91897	5.0087	4.95362	5.02035	4.86638	5.01934	5.09856	5.10646	5.07392	5.07108	5.02249	5.07551	5.03695	5.03143	5.00928	5.21996	4.91914	5.12005	5.17635	4.98095	4.97035	4.91585	5.0789	5.22561	5.17473	5.24277	5.04676	5.19077	5.09339	5.00235	5.22303	5.12397	4.94131	5.0977	4.98019	5.05316	5.10197	5.0917	4.98344	4.95862	4.93472	4.96939	4.99585	4.89472	4.8824	5.01378	4.91423	4.93174	5.02508	4.85398	4.86525	4.86708	5.05992	4.98363	4.99731	4.91794	5.02743	4.93135	4.90391	5.04653	5.00568	4.85462	5.06825	4.95551	4.9401	4.82824	4.99292	4.92158	4.91549	5.08821	4.91688	4.92301	4.97918	4.81824	4.92132	4.94229	4.95223	4.9319	5.03108	4.94236	4.99372	4.92396	4.8668	4.92234	4.93072	4.9448	4.87839	5.11011	5.05729	4.99959	4.96408	4.89717	4.91397	4.9546	5.03535	4.95527	5.09675	4.94758	5.0427	5.00642	4.90645	4.95779	4.98134	5.08027	4.98236	4.96821	5.02135	4.98608	4.87105	4.88104	4.91653	4.95167	5.04029	5.01952	4.9317	4.96786	4.92638	4.90875	5.0468	5.06889	5.00033	4.91911	4.878	4.8913	4.96243	4.98219	5.07595	4.92127	4.88345	4.87969	5.04595	4.9919	4.89622	5.01835	4.93231	5.16614	4.94319	5.06232	5.04551	4.98994	4.93549	4.94012	5.04709	5.03428	4.90221	4.99592	4.90168	5.09101	4.88593	5.01976	5.10916	4.94343	5.23388	4.9972	5.02573	4.95694	4.97075	4.99966	4.98661	4.99199	4.98303	5.08148	5.10503	5.00264	4.87801	4.97237	5.11615	5.08141	5.1668	4.97758	4.9722	5.11852	5.07969	5.10751	5.21614	4.99989	4.94745	5.20318
AT1G11890	5.34181	5.44437	5.41749	5.32816	5.47619	5.43026	5.31399	5.31025	5.69571	5.68622	5.60687	5.78194	5.96666	5.77361	5.94909	5.74538	5.69718	6.05678	5.34682	5.81471	5.94443	5.32006	5.42702	5.38809	5.68695	5.83512	5.76458	6.05542	5.63822	6.07376	5.68793	5.41225	5.97883	5.91226	5.29326	5.89606	5.32204	5.70223	5.57664	5.73324	5.76539	5.3113	5.58595	5.55936	5.03444	5.20604	5.27395	5.92383	5.1993	5.26239	5.5475	5.14983	5.16486	5.1517	5.88373	5.46658	5.28116	5.1955	5.79887	5.35846	5.10592	5.58335	5.99688	5.23057	6.01895	5.27539	5.74657	5.21329	5.61168	5.32184	5.17862	5.97724	5.19598	5.0756	5.34765	5.10165	5.34161	4.93408	5.15117	5.52469	5.46542	5.42803	5.36663	5.09847	5.19719	5.47571	5.43049	5.47868	5.26937	5.56484	5.64213	5.62131	5.54938	5.12915	5.23162	5.22463	5.59641	5.125	5.60649	5.24073	5.89696	5.54699	5.18382	5.12924	5.29389	5.74581	5.18921	5.89603	5.72155	5.28169	5.28334	5.36801	5.3548	5.38901	5.89398	5.70771	5.18096	5.20223	5.30184	5.04514	5.64324	5.71299	5.40102	5.25207	5.23846	5.31254	5.8701	5.19596	5.92739	5.1838	5.31757	5.06031	5.85379	5.08686	5.3279	5.72161	5.32382	6.09899	5.43634	5.64603	5.7434	5.62267	5.41324	5.37545	6.04821	5.56343	5.26504	5.2602	5.29432	5.91923	5.29884	5.65725	5.96249	5.44778	6.21134	5.46104	5.85156	5.45943	5.4113	5.3415	5.57436	5.41776	5.39138	5.9975	5.89956	5.78641	5.39611	5.35885	5.73994	5.4066	6.0287	5.49398	5.39635	5.84113	5.45906	5.81187	6.08488	5.51996	5.68599	6.16695
AT1G11900	4.92239	4.91203	4.9338	4.91844	4.95146	4.88992	4.84705	4.86136	5.09514	5.08278	4.9669	5.06818	5.08311	5.02484	5.10244	4.98687	5.04285	4.95924	4.77166	4.981	4.91834	4.92263	4.92085	4.78792	5.03304	5.09721	5.03604	5.09774	4.95579	4.98754	4.98752	4.88373	4.91714	4.94696	4.88975	4.90421	4.86895	5.00645	4.98855	4.79411	4.7604	4.83242	4.74258	4.78816	4.61269	4.73623	4.77147	4.70242	4.75151	4.66972	4.7809	4.73709	4.69842	4.74273	4.87704	4.6832	4.65823	4.878	4.81227	4.65305	4.74514	4.95139	4.92323	4.72834	4.9287	4.68297	4.84398	4.73361	4.83341	4.70914	4.8302	4.90933	4.73495	4.71901	4.76474	4.78428	4.82531	4.82693	4.63909	4.6902	4.74436	4.74385	4.73436	4.7542	4.78685	4.7217	4.74369	4.79039	4.80662	4.862	4.94464	4.91659	4.84966	4.68482	4.77521	4.72947	4.93225	4.68323	5.04679	4.81056	4.88169	4.86495	4.83405	4.78086	4.77223	4.91089	4.89588	4.79978	4.81238	4.87492	4.8665	4.82107	4.844	4.83581	4.78504	4.74696	4.81578	4.78006	4.80784	4.81662	5.02216	4.90209	4.81419	4.69861	4.77068	4.747	4.90239	4.82845	4.85346	4.8182	4.72779	4.91766	4.77771	4.84109	4.74288	4.94092	4.94631	4.93618	4.80922	4.87847	4.79383	4.93681	4.81171	4.8683	4.93536	4.8055	4.74558	4.90843	4.8032	4.90937	4.75089	4.89847	5.01991	4.9012	5.08982	4.95167	4.98051	5.01547	4.85199	4.90584	4.92331	4.92553	4.92871	4.97874	5.09648	4.87334	4.78394	4.83656	5.16592	4.94509	5.03793	4.99714	4.90772	5.12088	4.95135	5.07285	4.99152	4.96617	5.02137	5.06301
AT1G11905	5.20066	5.24717	5.23585	5.16759	5.12557	5.17305	5.21653	5.05002	5.43699	5.44418	5.36415	5.27551	5.66366	5.34259	5.32723	5.30885	5.29786	5.52256	5.01047	5.16517	5.37837	5.07054	5.08199	4.93207	5.31692	5.46483	5.46417	5.51883	5.28807	5.593	5.27717	5.04776	5.54556	5.5415	5.2055	5.33056	4.97701	5.22836	5.30186	5.31973	5.01732	4.89843	5.04021	4.97188	4.8571	4.99067	4.92544	5.28363	4.84762	4.789	4.98667	4.96185	4.87723	4.75543	5.10748	4.9271	4.93582	4.92099	5.32565	4.81676	4.92175	5.08633	5.33293	4.84034	5.44591	4.86526	5.08226	4.99105	5.01848	4.93796	4.97866	5.48277	4.96729	4.91234	4.88512	4.94381	4.9828	4.82485	4.77255	4.86998	4.9157	4.85843	4.87541	4.83825	4.79227	5.00769	4.88772	4.80181	5.02021	5.11115	5.31918	5.09314	5.06334	4.82513	4.89535	4.85746	5.02445	4.83058	5.15257	5.0619	5.42007	5.00069	4.83506	4.7722	4.92478	5.23287	4.9452	5.35308	5.17057	5.02939	5.0396	4.87388	5.09877	4.85698	5.41177	5.01207	4.83122	4.84874	4.96613	4.8172	5.33267	5.20485	5.13686	5.05826	4.95085	4.92973	5.35196	4.95992	5.38417	4.78765	4.90019	4.97327	5.31188	4.96684	4.99571	5.1189	5.15659	5.54157	5.09245	5.22711	5.22569	5.14502	4.8752	4.96808	5.3353	5.09904	4.94615	4.9688	4.89689	5.3638	5.00807	5.25507	5.45996	5.17436	5.77326	5.19065	5.324	5.02923	5.11622	5.19712	5.20002	5.14859	5.2187	5.60392	5.4612	5.12156	5.06394	4.98467	5.56849	5.20039	5.65941	5.29551	5.05793	5.53169	5.3774	5.30177	5.71836	5.14343	5.11936	5.69499
AT1G11910	7.1379	7.12043	7.21682	7.05538	7.29928	7.15889	7.09176	7.03062	7.48714	7.48865	7.12015	7.14445	6.7004	6.70961	6.74062	6.63373	7.50185	7.07423	7.60966	7.56272	6.97247	7.54894	7.52927	7.50951	7.66487	7.7847	7.63764	7.04081	7.29909	6.90322	7.45487	7.48968	6.87241	7.06654	7.54505	6.88885	7.46948	7.73952	7.55927	6.71896	6.45048	7.13401	7.25297	7.06322	6.98136	7.07522	7.07384	6.741	6.94303	6.62532	6.33836	6.85037	6.66181	7.06878	6.72705	7.20134	7.11994	7.14153	6.72476	6.97085	7.09398	7.44136	6.78692	7.17498	6.77424	7.33644	6.49304	7.23081	7.45075	7.17496	7.29121	6.85076	6.70151	6.78656	6.68994	6.79454	5.94229	6.30769	6.51632	6.20533	6.80214	5.93525	6.7783	6.54739	6.87884	6.88722	6.11939	5.98306	7.10378	7.39812	7.3668	7.25758	7.44269	7.12124	7.36062	7.30231	7.67677	7.27019	7.50974	7.29873	6.74661	7.4915	7.26572	7.14522	7.282	6.52979	7.02763	6.80078	6.66032	7.40258	7.42613	7.23523	7.34895	7.45186	6.77521	6.23292	7.01356	7.11695	7.26133	6.73073	7.23411	7.56666	7.33703	7.30817	7.23427	7.4683	6.65911	7.29459	6.96292	7.1847	7.32595	6.8999	6.71261	7.19595	7.27969	7.42343	7.50007	6.91217	7.07406	7.5228	6.59778	7.78808	7.33428	7.43371	6.82376	7.51092	7.28843	7.30551	7.10999	6.81131	7.43512	7.50387	6.90872	7.24259	7.04003	7.52783	7.06749	7.60782	7.43244	7.33494	7.57237	7.45772	7.41548	6.84046	7.73137	7.4871	7.32601	7.38925	7.55288	7.61882	7.04655	7.54368	7.58667	7.62442	7.49781	7.83116	6.88651	7.43261	7.53482	6.96672
AT1G11915	4.99554	5.03956	5.08265	5.10416	5.00233	4.98642	5.038	4.99348	5.04691	5.03051	5.1003	5.10277	5.04085	5.09553	5.06615	5.03813	4.93995	4.94165	5.06356	4.96156	4.98261	5.03537	4.99661	5.00324	5.05946	4.97182	4.97158	5.05946	5.12666	5.00886	5.00313	5.11344	4.93446	4.97456	5.06293	4.96299	5.05163	5.09277	5.12587	4.99776	5.02343	5.09344	4.99758	5.07041	5.23803	5.14268	5.17912	5.07018	5.1247	5.08078	4.94827	5.2064	5.09629	5.13924	4.93675	5.16011	5.20829	5.12369	5.06073	5.1105	5.09668	5.10401	5.04613	5.03608	5.07762	5.11979	5.02013	5.15586	5.10193	5.1377	4.97511	4.97889	5.10265	5.10349	5.12445	5.13706	5.14284	5.11978	5.08867	5.08325	5.19058	5.12601	5.11185	5.24447	5.02009	5.02217	4.91671	5.22632	4.98626	5.07527	5.18459	5.19613	5.06063	5.19244	5.04228	5.19027	5.07531	5.1648	5.0631	5.09767	5.05454	5.16117	5.18918	5.1702	5.06604	5.14081	5.04535	5.03729	5.12796	5.16729	5.19357	5.04668	5.10375	5.03401	5.01855	5.08874	5.08442	5.13504	5.10006	5.16369	5.05928	5.16031	5.20712	5.05493	5.11695	5.0595	5.00813	5.16566	5.07637	5.13137	5.11333	5.21642	5.02976	5.10549	5.09219	5.01878	5.15379	5.03937	4.98343	5.07333	4.97195	5.10346	5.0945	5.07943	4.97968	5.12752	5.11656	5.10266	5.12257	4.96597	5.05959	5.07393	4.99405	5.0145	5.02231	4.98597	5.0534	5.01319	5.00513	5.07292	4.99894	5.06277	5.02739	4.94985	4.9899	5.07113	5.09369	5.02543	5.00312	5.13647	5.0258	5.10379	5.03437	5.00962	4.95952	4.98289	5.06455	4.96537	5.02433	4.99513
AT1G11920	4.99612	4.99143	4.94468	4.86801	5.02691	4.84815	5.01863	4.9357	4.91919	4.86451	4.89333	4.89024	4.94364	4.90778	4.92506	4.96754	4.89121	4.91363	4.84805	4.98523	4.95089	4.94287	4.93287	5.04404	4.8649	4.88842	4.88904	4.8168	4.95883	4.95973	4.87155	4.94203	4.90215	4.81699	4.88622	4.95442	4.99242	4.90889	4.9107	4.8034	4.96927	4.92275	4.97199	4.97006	5.03723	5.16741	5.03847	4.89033	5.04114	4.9503	4.75671	4.97812	5.04909	4.97749	4.90001	5.00808	5.07099	4.99712	4.85314	5.01492	5.03432	4.93661	4.89957	4.991	4.9281	4.97289	4.95713	5.09442	4.95268	4.97987	4.87988	4.88145	5.02401	5.04904	4.83418	4.97362	4.84983	5.06173	4.9219	4.76428	4.97311	4.92201	4.83132	4.92901	4.91088	5.01597	4.88466	4.99432	5.05667	4.94459	4.85555	4.91244	4.94483	4.9719	5.04605	5.02309	4.88277	5.00261	4.99232	4.98176	4.99229	4.9521	4.99974	5.03901	4.97307	4.9076	5.05738	4.73933	4.91487	5.0323	4.97933	5.07037	4.95384	4.98337	4.83787	4.98802	5.05919	5.01414	4.94119	4.99439	4.9232	4.89262	5.00193	5.10559	5.10484	5.08247	4.83239	4.98409	4.95027	4.95512	5.07238	4.92386	5.04342	5.0529	5.05695	4.9783	4.92313	4.91726	4.94385	4.87193	4.87839	4.97109	5.07484	5.04752	4.95837	4.91893	4.98153	4.97602	4.86248	4.8965	5.03234	4.99604	4.96794	4.9699	4.70628	5.06053	4.89814	4.92821	4.9612	4.95745	5.08262	4.91154	5.04083	4.91393	4.89148	4.93445	5.05068	5.01037	4.82672	4.98555	4.94669	4.86815	4.89364	4.88982	4.97482	4.90451	4.83625	4.96784	5.05656	4.9055
AT1G11925	4.5735	4.61636	4.61678	4.56409	4.64465	4.76043	4.69311	4.63382	4.66123	4.72949	4.57458	4.60267	4.65634	4.66185	4.72932	4.67778	4.67156	4.70828	4.73609	4.72136	4.60482	4.61827	4.72731	4.5282	4.71636	4.69107	4.66568	4.58702	4.56861	4.73053	4.66086	4.79192	4.63797	4.54204	4.69767	4.61852	4.70272	4.62919	4.62417	4.60273	4.67036	4.61514	4.74463	4.74829	4.7576	4.58443	4.62715	4.71104	4.64999	4.85486	4.60422	4.5171	4.80595	4.64006	4.71717	4.70845	4.64724	4.68643	4.68243	4.6564	4.65638	4.73109	4.62725	4.7026	4.71457	4.81176	4.73198	4.4675	4.69563	4.68379	4.75574	4.63339	4.69449	4.70032	4.71811	4.69417	4.8375	4.63737	4.64045	4.66957	4.74901	4.57929	4.71461	4.50504	4.68915	4.78844	4.63482	4.86626	4.71787	4.70608	4.61873	4.88962	4.77105	4.73319	4.53144	4.75403	4.71278	4.79062	4.6499	4.59372	4.71448	4.62881	4.38899	4.69109	4.64207	4.67582	4.73849	4.59657	4.62373	4.75637	4.59239	4.51542	4.63489	4.65857	4.81749	4.67931	4.69456	4.58757	4.56135	4.66389	4.66571	4.70007	4.78397	4.72702	4.64741	4.64798	4.65696	4.74055	4.6733	4.72116	4.63099	4.59516	4.67658	4.66716	4.55734	4.59824	4.70706	4.55976	4.48036	4.71405	4.82509	4.54921	4.61089	4.68982	4.59765	4.6834	4.56963	4.61884	4.49091	4.67514	4.40766	4.6615	4.83178	4.75765	4.72521	4.63617	4.65696	4.60224	4.62188	4.6342	4.68918	4.63697	4.55711	4.67198	4.69456	4.61262	4.67455	4.66708	4.65267	4.74154	4.63274	4.57139	4.67033	4.61079	4.68623	4.66318	4.61903	4.7402	4.68265	4.73196
AT1G11930	6.3401	6.3617	6.42504	6.45942	6.35314	6.34731	6.36866	6.35422	5.87012	5.78954	5.98443	5.88933	5.67578	5.36146	5.84299	5.69612	5.7422	5.77131	6.19663	5.73685	5.67121	6.19544	6.25939	6.09675	5.90057	5.77245	5.82795	5.87925	5.60815	5.84828	5.66738	6.23551	5.6509	5.61625	6.28444	5.73205	6.18968	5.85929	5.87029	5.4875	5.49837	5.68213	5.48769	5.52005	5.82369	5.91102	5.86247	5.41918	5.91987	5.73406	5.34885	5.83756	5.67474	5.5047	5.52118	5.43193	5.86785	5.97674	5.53971	5.90641	5.75395	5.59594	5.73706	5.76142	5.63096	5.96371	5.40815	6.00831	5.45502	6.13209	5.9358	5.7127	5.72258	5.07669	5.34818	5.68998	5.01746	5.20519	5.43064	5.23307	5.06239	4.94786	5.12531	5.26181	5.14333	5.07445	5.0465	5.05013	5.90955	5.59867	5.77121	5.60856	5.64776	5.96753	6.20678	5.94412	5.69219	5.95548	5.7486	6.04759	5.70101	5.54842	5.94622	5.90476	6.04953	5.70438	6.19145	5.51258	5.64433	6.20544	6.39354	6.19942	6.29487	6.25034	5.63025	5.29125	6.02909	6.01613	6.1274	5.46816	5.89241	5.82941	6.26184	6.10727	6.18151	6.19964	5.67368	6.14878	5.78473	5.91454	6.24237	6.22945	5.73176	6.08854	5.97892	5.53555	6.29162	5.9012	6.14191	5.78681	5.59861	5.73717	6.19972	6.26003	5.73909	5.73012	6.09845	6.20138	5.83558	5.6096	6.14942	5.77038	5.81365	6.24581	5.87129	6.27735	6.17026	6.24771	6.30178	6.26231	6.36669	6.33603	6.17925	5.76917	5.88162	5.67328	6.13688	6.14287	5.91725	6.45604	5.92117	6.33762	6.42569	5.80901	6.3871	6.06303	5.96379	6.46018	6.50395	5.79916
AT1G11940	4.94623	5.00911	5.02698	4.99101	4.99896	5.03312	4.96079	4.97455	5.02401	5.06435	5.19086	5.19224	5.02233	4.916	5.00163	5.01533	5.12373	5.29983	5.09806	5.09196	5.12744	5.10985	5.08296	4.96201	5.15015	5.18522	5.17684	5.23532	5.1413	5.22237	5.17015	5.0866	5.20577	5.19059	4.99105	5.17424	5.00918	5.09881	5.18217	5.10879	4.87949	4.90549	4.88896	4.91634	4.97458	4.87911	4.82399	5.05958	4.9329	4.89814	5.0127	4.87492	4.9079	4.87022	4.98006	5.105	4.97166	4.81978	5.0811	4.8858	4.99907	5.0296	5.06957	4.86715	5.04495	4.95885	4.97048	4.92873	5.01359	4.85338	4.98263	5.11681	4.81216	4.97118	4.87257	5.03806	4.88279	4.86197	4.81221	5.06037	5.03236	4.73564	4.85687	4.96248	4.83423	5.032	5.02685	4.75737	4.88912	5.17967	5.10754	5.05263	5.03046	5.05435	5.0807	4.92669	5.00235	4.95654	5.19105	5.04178	5.088	5.00419	4.917	4.95276	4.98024	5.17164	5.02023	5.06467	5.08902	4.989	5.02525	4.94224	4.8989	4.97497	5.10624	4.93158	4.90029	4.91069	5.0292	4.88943	5.1042	5.08238	4.95607	4.96949	5.05155	4.96989	5.11328	4.987	5.19106	4.95772	4.95787	4.97276	5.03636	4.93359	4.90493	5.04234	5.01318	5.21629	4.85726	5.20532	5.05588	5.16201	4.93019	4.99575	5.16573	4.99725	4.98888	4.91461	4.86156	5.03004	5.01179	5.08128	5.20412	4.95454	5.30242	4.99403	5.0925	5.07883	4.96707	4.95894	5.06042	5.07856	5.10327	5.16971	5.10458	5.0447	4.97917	5.01351	5.23428	5.11069	5.2763	5.01763	4.9514	5.11178	5.12292	5.2393	5.17506	5.10475	5.03882	5.31484
AT1G11950	5.16925	5.16269	4.95112	4.92909	5.21955	5.11452	4.87306	4.90876	4.9708	5.04354	4.91373	4.90621	4.86515	4.90852	4.90435	4.83835	5.11828	4.87634	4.9357	4.86742	4.85031	4.99483	4.95977	4.97038	4.92054	5.20744	5.24593	4.86321	5.1208	4.84361	5.16598	4.92392	4.96482	4.93617	5.10439	4.85681	5.08196	4.91932	5.11148	4.88378	4.83924	4.8318	4.86511	5.00863	4.8921	5.00231	4.93862	4.84521	4.9339	4.92234	4.92181	4.99539	5.05723	4.96997	4.86143	4.95675	5.09305	5.07238	4.91421	4.97468	4.97355	4.90388	4.80021	4.84637	4.87569	4.88706	4.84854	5.05408	4.93288	5.06164	4.88077	4.9419	4.84251	4.93457	4.84666	4.96193	4.87414	4.84669	5.01981	4.80612	4.8033	4.90627	4.91077	4.91966	4.88816	4.89656	4.88894	4.84848	5.02238	5.08002	4.89661	5.03033	5.02649	4.86485	5.00316	5.09077	4.85697	5.01954	4.96823	5.07947	4.88755	5.03696	4.9211	4.88392	5.04145	4.90074	4.99697	4.87002	4.89458	4.91552	4.8618	5.04013	5.18223	5.03833	4.89671	4.80406	4.84829	5.08046	5.18359	4.88929	4.90283	4.92686	5.22301	4.90357	4.97123	5.06491	4.93358	5.12177	4.8744	4.87393	5.12841	5.09349	4.85445	4.9592	4.93678	5.10946	5.3321	4.88514	5.08131	4.91286	4.81658	4.86978	4.93287	4.97368	4.88468	4.8382	4.87489	4.83819	4.81674	4.92251	4.98788	5.0323	4.86323	5.17909	5.08961	5.39762	4.8146	5.02846	5.25697	5.27185	5.34857	5.39219	5.35073	4.95648	5.1614	4.86619	5.12403	4.91313	5.21698	5.10499	4.91267	5.30073	5.10656	4.92658	5.29521	4.92996	4.90607	5.01192	5.09168	5.01776
AT1G11960	4.91449	5.0116	5.0897	4.97137	5.07965	4.91715	4.92814	5.02602	5.12022	5.04703	5.0239	4.99991	4.9343	4.82601	4.80876	4.91154	5.12692	5.09521	5.02887	5.17514	5.00251	4.88527	5.08595	5.0525	5.30761	5.50374	5.37008	5.1746	5.17393	5.05761	5.48781	5.08429	5.24249	5.28945	5.07352	5.00545	5.07111	5.43853	5.14875	4.94162	4.74393	4.98682	4.96517	5.1674	4.93844	4.92609	4.81392	5.11672	4.85951	4.74192	4.78543	4.84861	4.93001	4.8947	4.89549	4.74595	4.86917	4.85147	4.95895	4.94213	4.84637	5.01526	4.89973	4.85429	5.0253	4.90186	4.83545	5.03077	5.29128	4.90677	4.89619	5.00231	4.81543	5.06094	4.89286	4.83322	4.82911	4.773	4.80196	4.79603	4.77557	4.65131	4.79808	4.96641	4.69711	4.92359	4.94183	4.95288	5.02063	5.32633	5.11506	5.35471	5.24328	4.77644	4.90388	4.84212	5.01342	5.02432	5.12803	4.89695	4.88952	5.19379	4.9068	4.82204	4.84338	4.95808	4.8729	4.9557	4.93788	4.90082	4.92552	4.93951	4.96013	5.15537	5.00015	4.75193	5.0358	5.07432	5.03998	4.89075	5.03445	5.23161	5.17885	4.89316	5.02966	5.09966	4.98004	4.99586	5.12765	4.87284	5.03457	4.8446	4.95178	4.87033	4.86494	5.27012	5.17963	5.02176	5.05785	5.18602	4.92509	5.15413	4.85166	4.9982	5.06845	5.01076	4.98405	4.90545	4.90509	5.03314	4.97051	5.20732	5.03424	5.08613	5.28179	5.27467	4.98012	5.16338	5.43078	5.18324	5.14049	5.16163	5.23726	5.03417	5.32006	5.22644	5.09518	4.97703	5.21409	5.24608	5.1093	5.0303	5.03541	5.44399	5.25633	5.20673	5.09574	5.1601	5.05193	5.06806
AT1G11970	5.10299	4.94605	5.11986	4.96685	4.8335	4.81452	4.61917	4.87674	5.0516	4.9295	4.79832	4.79667	4.83593	4.84637	4.93289	4.90235	4.99015	4.8153	4.91505	4.89358	4.87556	4.78259	4.86318	5.03917	5.02214	4.95234	4.91193	4.91405	4.82013	4.87709	4.96029	5.0987	4.79322	4.6954	4.74065	4.96492	4.94994	4.78842	4.82911	4.71359	5.18201	4.74022	4.96633	5.03393	5.03416	5.10676	5.37802	5.1693	5.01908	5.09797	4.92794	5.25308	5.06123	4.90597	4.94549	5.02337	4.95599	4.60842	4.98215	5.03408	5.08993	5.09681	5.02837	5.14759	5.1949	5.28646	5.05383	4.97966	5.07548	4.96088	4.90789	4.89519	5.47091	5.21521	4.74571	4.9512	4.82579	5.01565	5.25186	5.18755	5.27423	4.95463	4.97547	5.11999	4.86963	5.23505	5.12365	5.52567	4.966	4.78543	4.88086	5.08865	5.11101	4.82087	4.93967	4.98978	4.86521	4.85434	5.19321	4.80688	4.93906	5.00983	4.84312	5.0811	5.03755	5.22215	4.84916	4.99022	5.01904	4.88022	5.07983	5.17252	4.94044	5.03086	5.0837	5.1544	5.14846	5.34232	5.44308	4.97946	4.97601	4.92588	4.9717	4.65765	5.41219	5.32691	5.03356	5.12338	4.75974	5.14398	5.16941	4.85731	5.26034	5.22589	4.98258	5.03862	5.07943	5.17776	5.10549	4.99341	4.99471	5.0637	5.20205	4.95755	4.87892	4.9699	4.98511	5.00814	5.26324	4.83841	5.04384	4.91098	4.95703	4.81517	5.02901	4.84653	4.71805	4.79011	4.98446	5.06192	4.99316	4.86199	4.98308	4.96595	5.00168	4.88382	5.12199	5.04441	4.90638	5.03277	4.99315	5.0741	4.87727	5.16486	5.01756	4.82377	4.83002	5.05847	5.00008	4.88349
AT1G11980	4.49685	4.57124	4.65639	4.58626	4.64544	4.62785	4.62062	4.41126	4.49621	4.55107	4.40377	4.57874	4.45431	4.6543	4.48688	4.56681	4.5586	4.58059	4.59451	4.43124	4.50884	4.48865	4.77804	4.54097	4.63178	4.54751	4.43418	4.70494	4.37317	4.64105	4.59703	4.65441	4.54854	4.5395	4.74471	4.49006	4.59691	4.39438	4.6006	4.45143	4.38447	4.71448	4.66181	4.45289	4.65831	4.57042	4.72043	4.58576	4.61231	4.60576	4.50502	4.69648	4.43605	4.79168	4.5995	4.59386	4.43594	4.50441	4.53228	4.48934	4.89223	4.52885	4.53083	4.52334	4.47213	4.50277	4.55244	4.69994	4.50135	4.74576	4.41214	4.57582	4.63498	4.50476	4.74116	4.60787	4.84182	4.50367	4.85703	4.6803	4.76383	4.61651	4.51205	4.5919	4.63346	4.74912	4.74681	4.59524	4.60755	4.50612	4.63955	4.53361	4.67254	4.49915	4.51191	4.56143	4.58642	4.40204	4.57453	4.5069	4.62251	4.58581	4.69069	4.56869	4.38119	4.50952	4.68417	4.60074	4.48013	4.51056	4.56126	4.36386	4.47086	4.57505	4.6804	4.63451	4.59124	4.58199	4.4709	4.49516	4.76856	4.66832	4.4787	4.49613	4.5702	4.50517	4.5671	4.25101	4.41187	4.55131	4.68374	4.71186	4.43752	4.87665	4.58045	4.42425	4.61416	4.65943	4.8904	4.45432	4.7828	4.70744	4.69492	4.5538	4.627	4.48375	4.45869	4.4504	4.56644	4.51423	4.67562	4.6612	4.50463	4.57228	4.70109	4.48782	4.50059	4.6073	4.68865	4.56568	4.50628	4.51664	4.64971	4.47211	4.59564	4.36394	4.38942	4.41711	4.68042	4.6982	4.6521	4.54652	4.65114	4.63672	4.50468	4.68984	4.66376	4.6609	4.64017	4.52224
AT1G11990	4.90756	4.94882	4.88168	4.86724	4.82087	4.8449	4.9248	4.8608	4.84898	4.87881	4.87526	4.8597	4.90564	4.88952	4.87442	4.89504	4.73002	4.82965	4.79649	4.80376	4.86556	4.82355	4.87433	4.89757	4.82149	4.84541	4.74475	4.86094	4.86471	4.95861	4.84291	4.95347	4.80692	4.82673	4.82374	4.76005	4.93445	4.88336	4.97648	4.85921	4.88939	4.98182	4.90446	4.87555	4.93506	4.8978	5.04254	4.92612	4.84998	4.86796	4.8746	4.87307	4.82701	4.82715	4.86974	4.80533	4.95439	4.94224	4.84578	4.84148	4.92314	4.8865	4.85997	4.8419	4.85362	4.72983	4.82117	4.99134	4.83161	4.82969	4.89155	4.82152	4.93924	5.0473	4.88098	4.8817	4.91317	4.84345	4.77888	4.84819	4.96833	4.89263	4.72781	4.94601	4.85347	4.96606	4.89567	5.02636	4.87036	4.88312	4.90719	4.94276	4.83903	4.91371	4.85439	4.85773	4.84428	4.93702	4.99699	4.98476	4.85971	4.86345	4.92101	4.93892	4.89391	4.79905	4.94344	4.93681	4.85206	4.8916	4.82209	4.93114	4.93466	4.93214	4.96449	4.97711	4.92435	4.95769	4.88665	5.03509	4.88334	4.85256	4.87865	4.98163	5.03368	4.926	4.94013	4.81404	4.90272	5.02381	4.98464	4.85972	4.99258	4.98073	4.92297	4.95736	4.84954	4.8035	4.98732	4.72942	4.92063	4.97877	4.9497	4.93453	4.90699	4.88618	4.86527	4.83918	4.89884	4.92484	4.89999	4.87487	4.86925	4.94851	4.8702	4.95373	4.79595	4.8769	4.90038	4.8967	4.85722	4.86753	4.8796	4.93222	4.85506	4.84526	4.7849	4.87354	4.92982	4.92026	4.91963	4.93744	4.87013	4.89309	4.9101	4.92082	4.86065	5.00114	4.8629	4.93194
AT1G12000	4.97753	4.94429	4.91817	4.95478	4.92658	4.9135	4.91307	4.99347	5.15686	5.24277	5.03506	5.05648	6.03713	5.79277	6.0448	6.01663	5.27768	6.57919	5.00922	5.21367	6.56418	4.94155	4.99835	4.95912	5.33724	5.54377	5.51531	6.41262	5.3743	6.37302	5.36335	5.03925	6.18579	6.30126	5.03824	6.41432	5.00146	5.27153	5.37467	6.1048	5.93613	5.03936	5.20373	5.1643	4.96058	4.99951	4.84683	6.00666	4.99871	5.09187	5.7616	5.05158	4.8864	5.14214	6.12625	5.09652	4.98883	5.01829	6.05818	4.99852	4.97414	5.42022	6.20859	5.0543	6.12679	5.01538	6.094	5.00348	5.38009	5.07453	4.93141	6.31158	4.90581	5.20169	5.04968	4.95045	5.62635	5.02265	5.09039	5.6903	4.97383	5.74467	5.1949	5.05894	5.12307	5.25302	5.66287	5.7063	4.84752	5.22964	5.41562	5.19103	5.14149	4.99267	4.90804	4.9692	5.28256	4.95509	5.42657	4.96082	6.10389	5.17188	5.00898	5.02269	4.97933	6.1989	4.94788	6.14703	6.18994	4.94254	4.9394	4.946	4.89108	4.98294	6.2478	5.65871	4.98623	5.07963	5.00111	5.01038	5.21119	5.39861	5.00131	4.97565	4.97872	4.95393	6.12812	4.95224	6.34621	4.93562	5.02776	4.99348	6.22766	4.94077	4.99974	5.28621	5.0868	6.4901	4.96659	5.44437	6.16999	5.45644	4.93719	4.95422	6.32083	5.09627	5.00271	5.00242	4.96938	6.11203	4.86482	5.21245	6.40257	5.05381	6.55347	5.00789	5.16528	4.96641	4.933	5.00309	4.99184	5.05781	5.07163	6.29395	5.33742	5.19858	5.02954	4.91779	5.41858	5.02903	6.43642	4.91657	5.03911	5.44786	5.02084	5.24223	6.22926	4.99339	4.93314	6.25775
AT1G12010	5.14344	5.11704	5.3265	5.17152	4.92443	5.05228	4.97987	5.17091	5.08278	5.02761	5.02362	4.93174	5.01902	5.0136	4.9011	5.02815	4.96728	4.96618	5.12405	4.92123	5.01835	4.9207	4.96853	4.99524	4.94853	4.9337	4.91029	4.91754	4.98606	4.90978	4.93802	5.08957	4.94596	4.94935	5.09082	5.03717	5.05689	4.93783	4.97715	4.99451	4.97958	4.87665	4.84854	4.95135	4.99559	4.96981	4.90345	4.79965	4.98012	5.07042	4.96466	4.77664	4.86673	4.76653	4.94496	4.95095	4.94556	4.93249	4.80757	4.90737	4.90832	4.96151	4.94591	4.87296	4.95688	4.83295	4.92103	4.90779	4.89832	4.82109	4.89407	4.89071	4.88859	4.94573	5.03523	4.97316	4.99504	4.89382	4.94002	4.8531	4.95743	4.94742	4.86865	5.00987	5.01191	5.02848	4.93151	4.95079	5.02726	4.86618	4.9258	4.94567	4.86779	5.03135	4.98593	4.92353	4.86018	4.9771	4.94742	5.02724	4.95481	4.83776	4.83262	4.81316	4.89562	4.87569	4.89365	4.90347	5.06448	4.91513	4.90313	5.02725	4.98429	5.04432	4.74392	4.97343	4.94366	4.97498	5.03022	5.02834	4.96545	4.99825	5.02361	4.97682	4.95433	5.0058	4.93805	4.95455	4.89364	4.81972	4.82992	4.9978	4.97038	4.86243	4.98497	4.84426	4.97746	5.0016	4.93312	4.90045	4.84979	4.85388	4.95402	4.89444	4.88675	4.99425	5.00524	4.90737	4.87071	5.037	5.03208	4.9462	4.91223	5.03993	4.93984	5.07135	4.98522	5.02816	5.02168	5.01466	5.12729	5.09291	4.88889	4.9747	5.03424	5.03274	5.05762	4.98137	4.86575	5.07286	4.9642	5.10723	5.09261	4.98318	5.2375	5.03846	5.02821	5.047	5.04546	5.09513
AT1G12013	5.79727	5.82658	5.20542	5.41286	5.7319	5.82349	5.29976	5.27394	6.13659	6.10553	5.6911	5.60416	5.82712	6.19966	5.42191	5.31862	5.72443	4.99061	5.12136	5.01199	5.21883	4.9539	5.0439	5.16491	5.79574	6.0184	6.2344	4.95338	6.01603	5.08157	5.90204	5.26843	5.01555	5.09068	5.65907	5.2548	5.61444	5.55035	6.1591	5.0198	5.2413	5.03331	5.31353	5.3802	5.20551	5.51175	5.45764	5.05054	4.9196	5.13229	4.82728	5.37811	5.36066	5.29949	4.72996	4.8669	5.17025	5.90189	4.82177	5.16404	5.02771	5.50026	4.83581	4.70303	5.06964	5.1721	4.89577	5.31049	6.01915	5.75598	4.64822	5.01808	4.89155	5.11702	5.80402	5.19536	4.80177	4.99033	5.18565	5.04133	5.27862	4.7058	4.75135	5.17443	5.45672	5.76841	5.10042	4.60258	5.56288	6.17552	5.68915	6.008	5.85836	4.84362	5.09728	5.11229	4.96362	5.57777	5.28367	5.34738	5.13532	5.84477	5.45812	5.15225	5.47669	5.00982	5.03707	4.8771	4.82168	4.84784	5.32987	4.86901	5.28405	5.06245	5.01388	5.04118	4.88049	5.29706	5.58416	4.81405	5.66771	5.61218	6.0104	5.07493	5.24757	6.06038	5.05811	5.56893	4.80783	5.09527	5.6033	5.64616	4.80583	5.35642	5.04689	5.96221	5.86048	5.1156	5.62931	5.49574	4.83277	5.69255	5.11874	5.25811	5.19272	5.45424	4.71977	5.19905	5.16425	5.18655	5.07038	6.13812	5.09565	5.51813	5.25943	5.93659	5.77385	5.18939	5.76402	5.57354	5.63855	5.44607	5.6856	5.03323	5.88686	5.48495	5.34684	5.27964	6.06561	5.23204	5.03278	5.74119	5.14048	5.53061	5.3734	5.38491	5.28898	5.16541	5.10428	5.43677
AT1G12020	5.32031	5.35223	5.34343	5.22645	5.32468	5.36713	5.32438	5.14182	5.77735	5.74514	5.65044	5.66592	5.24294	5.19798	5.1983	5.35778	5.80017	5.4599	5.27828	5.96313	5.51958	5.22086	5.27458	5.19141	5.99788	5.66121	5.85823	5.50602	5.72201	5.60494	5.64523	5.34264	5.37127	5.37033	5.33624	5.58513	5.14076	5.67691	5.6186	5.36617	5.78776	5.5624	5.75654	5.64645	5.41044	5.3316	5.26296	5.46944	5.30453	5.53905	5.50131	5.27496	5.31699	5.52385	5.59431	5.67579	5.39565	5.55233	5.47611	5.42834	5.3718	5.87602	5.52037	5.32064	5.57503	5.12408	5.43708	5.19643	5.76402	5.44302	5.2567	5.60841	5.47197	5.71449	5.50648	5.42905	5.48809	5.25474	5.38216	5.62921	5.81864	5.48482	5.52322	5.42422	5.47962	5.62462	5.35047	5.46397	5.53332	5.96575	6.05804	5.88735	5.78075	5.20935	5.34991	5.43828	5.83254	5.43264	6.14687	5.15143	5.48645	5.8186	5.3865	5.28772	5.49905	5.73589	5.45246	5.44477	5.66201	5.27556	5.30047	5.26316	5.34349	5.22149	5.6438	5.75344	5.45648	5.38218	5.42909	5.34871	5.90513	5.99908	5.50408	5.35475	5.3644	5.44221	5.51242	5.28385	5.55126	5.35278	5.34928	5.47782	5.57415	5.36369	5.23855	5.81931	5.4894	5.57805	5.29344	5.98854	5.5203	5.97355	5.32489	5.12562	5.5796	5.62505	5.22327	5.11503	5.28901	5.50566	5.11221	5.69139	5.59642	5.38955	5.45432	5.31465	5.7524	5.41981	5.47942	5.42909	5.27636	5.2885	5.41341	5.38141	5.67749	6.00123	5.33785	5.37983	5.83085	5.37638	5.5499	5.36051	5.23209	6.01235	5.32883	5.58342	5.38629	5.31038	5.20275	5.39901
AT1G12030	5.0959	5.13887	5.02036	4.88773	5.07398	5.11003	4.95945	4.98294	5.06386	5.00758	4.89677	4.97167	4.94213	4.89045	4.86128	4.97521	4.97067	4.9433	4.92989	5.1147	4.98826	5.01519	5.11761	5.01707	5.3464	4.91843	4.92947	4.97253	4.97426	4.95631	4.97984	5.02097	4.92815	4.95151	4.96264	4.96704	4.96652	5.05228	4.92483	4.96764	5.17265	5.00919	4.89776	5.09766	5.0516	5.02536	5.00339	4.99542	4.99432	5.04992	5.15604	5.0316	5.00136	4.96047	5.04104	4.98708	4.96938	5.07931	5.15377	5.15023	5.08035	5.02509	4.94566	5.00709	4.99359	4.94888	5.06079	5.04385	5.0052	5.06486	5.03577	4.9984	5.078	5.06574	5.17509	5.11421	4.98648	5.17051	5.11194	5.31655	5.13426	4.99869	5.03714	4.83398	5.05306	4.86915	5.21067	5.18134	5.25225	5.07766	5.18055	5.06999	5.10891	4.95479	5.05602	5.0264	4.88332	5.15406	4.97938	5.15638	4.93159	5.02694	4.91275	4.93241	5.10034	5.02757	4.96922	5.03852	5.11803	5.00471	4.933	4.86149	5.14235	5.08465	5.03961	5.15082	5.07652	5.05761	4.92662	5.05514	5.02363	5.00953	5.08437	4.98109	4.97602	4.96059	5.03171	5.17558	4.92712	5.10418	5.20015	5.02754	5.07671	5.06155	5.01467	5.05948	5.06071	4.99065	5.05926	5.07671	5.07831	5.10753	5.12931	4.96357	5.06247	5.00263	5.15164	5.01706	5.01835	5.00676	4.98779	5.10776	5.06752	5.14125	4.99775	5.06803	5.01229	5.07223	5.32342	4.9884	5.37677	5.03089	5.08432	5.00106	4.95889	5.39693	4.95469	5.17058	5.04195	4.97731	4.95898	5.14257	5.13049	5.23661	5.11781	4.98069	5.05999	5.11978	5.13894	4.92436
AT1G12040	4.79679	4.84115	4.91301	4.81497	4.87814	4.73257	4.84495	4.82993	4.92541	4.82018	4.95195	4.86048	5.05693	4.98541	4.9719	5.00516	5.01394	5.05479	4.82807	4.94875	5.07226	4.82543	4.90074	4.94612	4.98573	4.93904	4.95929	5.35634	4.99736	5.08522	4.94406	4.77211	5.07988	5.07914	4.79927	5.05004	4.90502	4.95382	4.95508	5.10212	4.97602	4.88506	5.0336	5.0698	4.87255	4.79312	4.89451	4.96641	5.05369	4.99091	5.07599	4.95835	4.91972	4.94575	5.16546	5.0161	5.01186	4.95068	4.9851	4.85788	4.93609	5.03759	4.98419	5.01706	4.94038	5.02125	5.02552	4.83746	4.94294	4.87496	4.95405	5.12293	4.80377	5.01759	5.04896	4.93759	5.06619	5.02914	5.06235	5.00886	5.00465	5.10534	4.98804	5.06269	5.07093	5.20392	5.08778	5.09717	4.92921	4.97482	4.87359	5.01611	5.07141	4.90484	4.89276	4.94336	5.05387	4.97188	4.97895	4.98782	5.07168	5.04425	4.89584	4.85041	4.79118	5.13945	4.83428	5.0092	5.0495	4.89978	4.9309	4.97362	4.89064	4.88115	5.05227	5.06987	4.94296	4.91311	4.87869	5.12464	4.87326	4.96693	4.87725	4.8791	4.92728	4.94361	5.08763	4.8581	5.01185	4.95439	4.92404	4.99422	5.02442	4.86028	4.85718	4.96052	4.94305	5.22161	5.01615	4.96317	5.12689	4.83856	4.96293	4.89958	4.94945	4.86101	4.82513	4.81081	4.96201	4.9688	4.88003	4.9283	5.07529	4.89857	5.03518	4.82899	4.94846	4.80763	4.73926	4.87655	4.87689	4.91198	4.89827	5.0713	4.91423	4.97281	4.83312	4.8843	4.94639	4.76141	5.13528	4.81732	4.86067	4.82196	4.79814	4.91173	4.93914	4.91918	4.80596	4.9595
AT1G12050	5.44047	5.39169	5.41427	5.40612	5.43944	5.36253	5.38005	5.40439	5.45983	5.42394	5.33498	5.37592	5.51384	5.42636	5.42786	5.38488	5.39734	5.6954	5.45451	5.39413	5.7163	5.49476	5.59742	5.39194	5.52502	5.43499	5.58473	5.72313	5.47012	5.62002	5.3628	5.5178	5.65951	5.71084	5.44449	5.69092	5.40923	5.36799	5.30561	5.48869	5.27263	5.06936	5.05668	5.1517	5.32888	5.17011	5.17789	5.36836	5.21912	5.30873	5.43438	5.1859	5.18964	5.12278	5.28528	5.22224	5.1392	5.32266	5.56176	5.23287	5.35236	5.25718	5.40049	5.28111	5.5281	5.25052	5.34663	5.15565	5.33673	5.3705	5.28106	5.5658	4.96715	5.11183	5.11087	5.20067	5.16603	5.18842	5.11952	5.23216	5.03032	5.22409	5.07355	4.88591	4.91509	4.86735	5.23959	5.15047	5.23402	5.33667	5.3277	5.23462	5.25851	5.19168	5.27084	5.34495	5.26192	5.35658	5.38565	5.31666	5.4185	5.20118	5.31906	5.22879	5.36833	5.43184	5.236	5.42884	5.53328	5.41239	5.47626	5.39008	5.4422	5.34681	5.57366	5.24588	5.28774	5.27879	5.33496	5.24987	5.34848	5.39441	5.37512	5.39143	5.26777	5.35233	5.45149	5.40148	5.52372	5.34983	5.26941	5.27803	5.47554	5.33961	5.29124	5.33047	5.57371	5.53941	5.41237	5.42042	5.50655	5.37793	5.35837	5.39941	5.58756	5.17957	5.29653	5.51225	5.24865	5.49433	5.51028	5.2622	5.68029	5.57831	5.72932	5.44909	5.38686	5.50515	5.52052	5.4899	5.41512	5.45595	5.4635	5.63996	5.45703	5.39337	5.4498	5.45935	5.45227	5.49369	5.62629	5.49363	5.43348	5.45415	5.52172	5.39425	5.52476	5.44049	5.45966	5.59525
AT1G12060	6.09988	6.07256	6.37256	6.4077	6.24195	6.13012	6.63242	6.36903	5.50732	5.56844	6.34872	6.13596	5.1316	5.19332	5.77819	5.41283	5.89886	5.43222	6.57282	6.09481	5.32003	6.66814	6.41329	6.5985	6.12247	5.7192	5.84888	5.38033	5.70226	5.32077	5.80502	6.55238	5.29185	5.1789	6.07047	5.41856	5.99045	6.92452	5.70789	5.22401	5.42645	6.42257	6.39869	5.99502	5.84189	6.14948	6.06642	5.20965	6.67461	6.66533	5.29903	6.1517	5.91035	5.78235	5.4882	6.15502	5.92644	6.2779	5.3844	5.86644	6.40572	6.02735	5.32576	6.60693	5.33878	6.63006	5.40372	6.13378	5.85556	6.20088	6.64037	5.28575	6.01469	5.48774	5.99895	5.95166	5.417	6.10432	6.1459	5.38858	5.84521	5.30895	5.95892	5.80933	5.83778	5.46624	5.10998	5.37227	6.00001	5.88544	6.29755	5.78431	5.98471	6.30152	6.63152	6.26184	6.20254	6.03629	6.21636	5.95221	5.17974	6.2319	6.64992	6.45322	6.19784	5.32839	6.49161	5.02315	5.36002	6.59597	6.70615	6.50985	6.21094	6.39146	5.12338	5.23171	6.45275	5.85747	6.07144	6.07571	6.61763	6.03209	6.16256	6.34563	6.54651	5.68811	5.07886	6.2074	5.43503	6.50203	5.85856	5.93062	5.24818	6.59743	6.52037	5.75763	6.12152	5.35418	6.08794	6.24981	5.38142	6.08759	6.43825	6.38199	5.39178	5.78611	6.43963	6.73624	6.55931	5.09071	6.40839	5.92485	5.57034	5.82588	5.05898	6.07309	6.45849	6.30022	5.63718	5.92319	5.74645	5.66754	5.82659	5.19731	5.87678	5.85136	6.1149	6.39658	5.69987	6.39535	5.4569	5.98658	6.10434	5.99694	5.85411	6.01493	5.21742	6.31838	6.27759	5.0036
AT1G12064	6.7658	6.74013	7.1388	6.92839	6.73595	6.68173	7.07822	7.09467	7.9055	7.82287	7.80215	7.75369	6.39306	6.53265	6.29173	6.32415	7.37233	6.64375	6.52254	7.83945	6.59295	6.76432	7.08684	6.58914	7.84993	7.73397	7.87361	6.81297	7.75119	6.44594	7.43344	6.89288	6.5126	6.66647	7.01187	6.45899	6.51635	7.42321	7.54764	6.4024	6.33006	6.27077	6.92633	6.95208	6.12123	5.5899	7.00614	6.28628	5.89914	5.91399	5.61398	6.28849	6.18929	5.57012	6.01299	6.66183	6.14565	6.93556	6.04674	6.17027	6.19551	7.45833	6.31927	6.2378	6.5035	6.38566	5.64569	6.3106	7.22455	6.79436	6.44391	6.37598	5.35077	6.39163	6.13148	6.28385	5.73126	5.73213	5.24422	6.16255	6.87011	5.52829	6.99796	5.41489	6.16629	6.37708	5.61681	5.06862	6.16088	7.35768	7.48121	6.96012	7.19799	6.5841	6.79437	6.731	7.31399	6.60568	7.73354	6.39991	6.34058	7.1431	6.15927	6.0858	6.5035	6.14279	6.64226	6.35068	6.09849	7.01122	7.11424	6.71656	6.83576	6.99589	6.30189	5.61397	6.39614	6.04676	6.64695	5.91242	7.60832	7.64878	6.53656	6.37413	6.79987	6.84958	6.26161	6.51472	6.59141	6.32683	6.08493	6.39953	6.24888	6.76982	6.55451	7.5577	6.77281	6.6821	6.58417	7.61114	6.01859	7.437	6.60002	6.55076	6.54086	7.40668	6.49759	7.06347	6.21675	6.65588	6.57378	7.53094	6.53159	7.06536	6.76181	7.07659	7.87775	6.96587	7.03573	7.05818	6.75697	6.87402	6.66767	6.67284	7.62891	7.06314	6.91911	6.83916	7.98346	6.98563	6.80272	7.01276	6.87012	7.71403	6.84299	7.45932	7.01689	6.89953	7.0389	6.82496
AT1G12070	4.80953	5.05739	4.95234	4.96044	4.88488	4.88322	4.91271	4.9801	4.921	5.00423	4.8736	5.03615	5.2407	5.14846	5.21052	5.22559	4.78476	5.12451	4.96097	4.86949	5.07274	4.93743	4.8855	4.97735	5.00247	4.95211	4.78967	5.1669	4.90841	5.25116	4.79555	4.93166	5.03633	5.08311	4.93173	5.19912	4.79825	4.90555	4.84952	5.08922	5.08488	5.02456	4.98063	5.01402	4.93486	4.99059	4.89116	5.12327	4.99632	4.91901	4.95472	4.81908	4.90646	4.84694	5.13749	4.8789	4.95109	4.93543	5.14383	4.90079	4.85382	4.94577	5.10316	4.96927	5.08665	4.88898	5.10286	4.89603	4.82656	4.95098	4.90834	5.05129	5.12918	5.09551	4.71654	5.1822	4.92404	5.0198	5.05313	5.05724	4.97651	5.09244	4.87415	4.85822	4.72231	5.00807	5.02044	5.26892	5.01693	4.90938	5.01887	4.83636	4.97917	4.94641	4.9073	4.9421	4.84525	4.99994	4.90839	4.93943	5.04729	4.94497	5.06724	4.98314	5.06611	5.0203	4.98716	5.05147	5.12812	4.96668	4.90579	4.97761	4.92515	4.92079	5.21784	4.97889	4.88873	4.87516	4.95729	4.78418	4.97421	4.88901	4.98659	5.01322	5.01812	4.93671	5.02895	4.8909	5.04528	4.88396	5.04768	4.91297	4.96739	4.93076	4.98604	4.96639	4.92194	5.03865	4.92076	4.86361	4.99097	4.86775	5.03927	5.03447	5.07308	4.86796	4.92707	4.94201	5.08037	5.05674	4.91176	4.9444	5.08223	4.94366	5.12396	4.93984	5.01392	4.97558	5.02947	4.84844	4.93452	4.95978	4.98038	5.15635	4.93493	4.80072	4.98244	4.8473	4.9169	4.8273	5.06624	4.93566	4.88562	4.85011	4.79988	4.87288	5.08332	5.01764	4.84403	5.20332
AT1G12080	4.73777	4.47787	4.73374	4.59427	4.5879	4.80274	4.89722	4.88416	4.96498	4.6673	4.85197	4.8464	5.45745	5.46349	5.48314	5.41036	4.97668	5.71045	4.82192	4.20658	5.69999	4.57934	4.66874	4.34606	4.20331	4.97091	4.63666	5.92502	4.90974	5.93259	4.85704	4.64063	5.52023	5.79445	4.31198	5.64658	4.84015	4.64418	4.72898	5.85868	5.16403	4.86786	4.78518	4.43255	4.79131	4.03896	4.32738	5.99314	4.5092	4.58255	5.45916	4.62789	4.73747	4.93629	5.33315	4.27092	4.53632	4.35117	5.23005	4.48407	4.34835	4.40726	5.76337	4.57514	6.12654	5.14	4.78616	4.16851	4.85582	4.99552	4.58091	5.78835	4.3571	4.84484	4.36836	4.66477	5.37447	4.32599	4.1545	5.54047	5.08864	6.20081	4.25642	4.7874	4.77792	4.74422	5.04457	5.13746	4.58197	4.32546	4.40551	4.513	5.02976	4.7416	4.90924	4.38394	4.5345	4.82769	4.705	4.5813	5.70246	4.68998	4.3198	4.46241	4.80271	6.09024	4.66277	6.03228	5.75648	4.58853	4.6128	5.08252	4.71723	4.64047	6.22997	5.62128	4.63192	4.09775	4.31844	4.48567	4.47907	4.36356	4.24813	4.81938	4.81758	5.0694	6.36506	4.76132	5.40886	4.01006	4.92826	4.67018	5.92606	4.73963	4.50358	4.66895	4.50241	5.79799	4.53343	4.55491	5.5218	4.58909	4.41063	4.5752	5.80698	4.47041	4.38681	5.0624	5.05246	5.45715	4.58609	4.44982	5.50391	4.52447	6.00389	5.14242	4.83096	4.2773	4.58632	4.45051	4.78641	4.393	5.01517	5.97851	4.64974	4.86481	4.89069	4.71858	4.74478	4.35992	5.87185	4.80407	4.71668	4.56274	4.82212	4.80433	5.92106	4.82774	4.59606	6.06114
AT1G12090	4.83473	4.93186	4.86092	5.04474	4.96574	4.72607	4.97089	5.03058	5.45184	5.44844	5.12538	5.05107	8.06552	7.94643	7.80827	7.73237	4.81736	8.19885	4.99941	4.95993	7.97872	5.07638	4.96038	4.98712	4.92582	5.01367	4.83694	8.04556	5.06513	8.09785	5.13966	4.99008	7.75116	7.86204	5.06259	8.00363	5.10329	5.13979	5.02728	8.17243	7.78293	4.77801	4.76133	4.83762	4.94278	4.79443	4.79536	8.01593	5.04152	4.81351	7.62996	4.66718	4.86381	5.0468	7.99175	4.97697	5.01694	4.81174	8.02914	4.74978	4.96002	5.03449	8.15409	4.71851	8.16737	5.02075	7.91412	4.71789	5.06007	4.89008	5.02463	8.27071	4.92398	4.83924	5.0288	5.02044	7.5194	4.93827	4.97982	7.80812	5.07651	7.50781	5.00848	4.88796	4.95127	4.91066	7.44206	7.4118	4.77736	4.85115	4.90816	4.73999	4.83126	5.02657	4.95675	4.93653	5.08769	4.99691	4.94822	4.86361	8.11807	4.91568	4.74049	4.91626	4.8828	7.70163	4.8875	8.03803	7.72124	4.98178	4.93025	4.94981	4.85011	4.8874	7.99113	7.68621	4.93753	4.85919	4.90431	4.92582	4.95942	5.02762	4.91091	5.00473	4.81973	4.86772	8.15263	4.91559	8.15891	5.07221	5.08873	4.96478	8.04208	4.90207	4.91944	4.95391	4.99355	8.19292	5.05605	5.09502	7.89635	5.21026	5.02799	4.89163	8.00382	5.03208	4.9743	4.93504	5.06161	8.12697	4.8724	4.99847	8.05577	4.94758	8.2678	4.98408	5.25018	5.01529	5.03004	4.93338	5.00261	5.06221	4.95577	8.11666	4.9295	5.05163	4.925	4.99213	4.88402	4.78807	8.03208	4.92388	4.9668	5.02582	4.96944	4.95898	7.99265	4.94379	5.06557	8.10012
AT1G12100	5.15637	5.21949	5.12538	5.19287	4.98761	5.18153	5.18879	5.15147	5.13618	5.15257	5.0899	5.09925	5.16108	5.21918	5.13085	5.37238	5.05997	5.10039	5.07198	5.09775	5.32784	5.05119	5.18834	5.13035	5.03597	5.05052	5.03864	5.28859	5.24206	5.31742	5.20556	5.10651	5.32647	5.18191	5.09583	5.3216	5.14953	5.08958	5.07929	5.24199	5.26469	5.00257	5.16835	5.18633	5.05373	5.28823	4.9241	5.28993	5.09776	5.23055	5.3893	5.37468	5.43886	5.20438	5.17982	4.92606	5.25054	5.27167	5.06042	5.13388	5.29144	5.23765	5.06484	4.89862	5.23234	5.25245	5.4427	4.99188	5.03495	5.12839	5.24298	5.34324	5.1162	5.2709	4.90369	5.13909	5.04399	5.44732	4.83126	5.30318	5.39887	5.16768	5.04334	4.98985	5.20319	5.27627	5.20712	5.2682	5.05097	5.19515	5.3829	5.13914	5.01243	5.10534	5.16112	4.93752	5.02215	5.22298	5.11701	5.28709	5.36702	5.02577	5.0037	5.20767	5.1109	5.54913	5.22688	5.33921	5.28371	5.03285	5.19424	5.16969	4.96541	5.07773	5.22855	5.17135	5.32081	5.26857	5.2453	5.09856	5.00375	5.07887	5.33519	5.07139	5.24172	4.991	5.16835	4.93036	5.03314	5.06674	5.04725	5.14514	5.23784	5.09142	5.11195	5.01176	5.0652	5.19633	5.30475	4.91181	5.21375	5.14007	5.06833	5.26948	5.3697	5.1129	5.20121	5.27202	4.99729	5.17463	5.18081	5.07323	5.32138	5.08348	5.21637	5.25355	5.19346	5.03938	4.96466	5.14594	5.12137	5.08165	5.15262	5.27672	5.18241	4.99927	5.21459	5.10023	5.03008	5.09963	5.15823	5.07748	5.0665	5.07993	5.05673	5.2079	5.2592	5.07278	5.03623	5.21983
AT1G12110	5.28618	5.39352	5.50672	5.38206	5.4345	5.30112	5.5633	5.38635	5.69134	5.66342	6.08766	6.13485	5.86312	5.76645	5.90754	5.82428	5.9594	6.64772	5.46453	6.11265	6.70975	5.50142	5.38487	5.29399	5.91394	5.84524	6.13508	6.70249	6.37162	6.53981	5.81292	5.69389	6.56404	6.66091	5.64659	6.31809	5.60319	5.52601	5.87955	6.33635	5.99823	5.58315	5.63305	5.63156	5.11238	5.08946	5.4179	6.30502	5.18169	5.2037	5.88133	5.02506	5.18308	5.13422	6.22094	5.59313	5.19451	5.15721	6.19275	5.20368	5.16985	5.9777	6.07069	5.17949	6.28614	5.45257	6.08882	5.28695	5.76478	5.27149	5.13919	6.52194	4.92003	5.37391	5.42108	5.19856	5.74154	5.09684	4.90792	5.77274	5.49883	5.74283	5.76815	4.9317	5.21445	5.18538	5.75099	5.64134	5.09944	5.8536	6.2771	5.80433	5.78881	5.14874	5.43405	5.51585	5.70914	5.49527	6.16353	5.27313	6.30167	5.85603	5.27673	5.24533	5.28484	6.29934	5.47817	6.28535	6.37967	5.31112	5.63816	5.32936	5.6806	5.34457	6.71179	5.76757	5.09744	5.352	5.61407	5.06195	6.28483	6.0721	5.52629	5.31427	5.35478	5.42739	6.41702	5.19481	6.64338	5.11987	5.38756	5.11013	6.46096	5.41089	5.1651	5.96898	5.68893	6.53686	5.35849	6.25675	6.42587	6.08574	5.22958	5.36173	6.21244	5.63015	5.4163	5.52856	5.31077	6.37784	5.37452	5.79716	6.66854	5.53979	6.74615	5.59889	5.36793	5.60268	5.63578	5.46841	5.4855	5.50747	5.3274	6.6875	5.90377	5.45293	5.59596	5.39007	6.47767	5.71965	6.46857	5.81873	5.50599	5.85627	5.58811	5.86298	6.14365	5.47017	5.22265	6.39313
AT1G12120	5.25413	5.25177	5.36785	5.31978	5.38246	5.37532	5.34407	5.26767	5.22722	5.18427	5.59174	5.49019	5.15979	5.02954	5.18786	5.12724	5.40236	5.63313	5.302	5.4771	5.60137	5.42804	5.45941	5.27651	5.48385	5.51537	5.45015	5.5676	5.40121	5.60405	5.43032	5.44745	5.56778	5.59974	5.34536	5.45013	5.35224	5.4263	5.35505	5.37637	5.34754	5.32791	5.34055	5.28066	5.21189	5.20392	5.24243	5.35816	5.40588	5.32504	5.24136	5.27629	5.3213	5.26166	5.3877	5.42243	5.12296	5.30522	5.31958	5.37749	5.28135	5.41679	5.36518	5.33827	5.33267	5.32045	5.34101	5.20228	5.34619	5.30615	5.27133	5.49708	5.16918	5.27522	5.18247	5.28646	5.19258	5.29374	5.2811	5.14937	5.30915	5.21388	5.37048	5.17561	5.3763	5.26303	5.23577	5.2757	5.32885	5.29306	5.4802	5.33545	5.36342	5.14648	5.30673	5.33392	5.40675	5.32302	5.43481	5.18984	5.40683	5.31568	5.18656	5.32069	5.22166	5.45666	5.30545	5.43383	5.35308	5.35929	5.32894	5.30243	5.35901	5.31553	5.37188	5.3028	5.31389	5.20602	5.25768	5.13451	5.52604	5.44641	5.23218	5.27471	5.24438	5.33683	5.32279	5.33548	5.50586	5.3275	5.29078	5.16742	5.33325	5.23184	5.32033	5.36727	5.43082	5.57858	5.37024	5.50893	5.3753	5.47291	5.27968	5.3361	5.49934	5.42604	5.4281	5.45414	5.28423	5.30858	5.27295	5.25685	5.5181	5.46028	5.61752	5.37973	5.3508	5.4455	5.44052	5.35345	5.40165	5.40606	5.34949	5.47534	5.41484	5.36996	5.42222	5.40716	5.50862	5.47002	5.61151	5.45326	5.40235	5.57321	5.38798	5.53125	5.40637	5.45337	5.32181	5.44887
AT1G12130	6.40212	6.38449	6.34365	6.21734	6.42902	6.32288	6.21955	6.26035	5.91572	5.9666	6.11562	6.15526	4.9968	5.01051	5.52668	5.33624	6.0818	5.75332	6.2844	5.9433	5.77083	6.29607	6.45323	6.26366	5.92795	6.06889	6.16013	5.79647	6.20568	5.56419	6.33292	6.40773	5.18557	5.21793	6.55653	5.63058	6.65091	5.84515	6.30206	5.14034	5.47413	5.61024	5.8426	5.96437	6.24977	6.22243	6.43018	5.17991	6.01112	5.87265	5.00936	6.313	6.13579	6.15113	5.43796	5.71114	6.24849	6.22592	5.19826	6.21575	5.87782	6.11609	5.51336	6.02519	5.2002	6.085	5.44624	6.26035	5.97726	6.39911	6.13326	5.11247	5.73274	5.53179	5.52984	6.10008	5.13267	5.8317	5.71979	5.37067	5.47766	5.25101	5.70016	5.89438	5.41025	5.30949	5.07201	5.12796	6.38395	6.03473	6.29441	5.96031	5.92753	6.10339	6.19752	6.34277	5.84761	6.30272	6.03484	6.39879	5.11134	6.18487	6.14729	5.98262	6.4296	5.53329	6.15328	5.35994	5.51327	6.11036	6.16663	6.15149	6.55983	6.29473	5.12842	5.05148	6.12346	6.44076	6.5211	5.92852	5.9318	6.05278	6.60815	6.13448	6.16828	6.37369	5.10863	6.52655	5.53252	6.19471	6.49876	6.17201	5.57567	6.23605	6.01919	6.15071	6.64863	5.79942	6.37076	6.16882	5.4641	5.96349	6.24779	6.34249	5.61129	5.638	6.2109	6.32291	6.05355	5.12188	6.23383	5.86435	5.56464	6.50215	5.29345	6.5892	5.82127	6.12105	6.57644	6.52426	6.45467	6.54384	6.50071	5.11296	6.1366	5.72018	6.4229	6.39828	6.09846	6.3995	5.69019	6.66983	6.43754	5.86225	6.75459	6.06607	5.20974	6.5067	6.2868	5.19525
AT1G12140	5.40222	5.46334	5.58064	5.47315	5.65323	5.45693	5.46079	5.5032	5.65194	5.63419	5.54183	5.59769	5.33392	5.33644	5.31504	5.30773	5.62131	5.40128	5.51338	5.67959	5.41966	5.45656	5.47248	5.48332	5.58027	5.57024	5.72605	5.46062	5.65211	5.38575	5.60299	5.57623	5.292	5.31949	5.57036	5.31894	5.65957	5.54606	5.62609	5.29232	5.14016	5.28131	5.33241	5.42704	5.34978	5.27519	5.27605	5.3485	5.25804	5.24574	5.19744	5.3384	5.34902	5.25289	5.18332	5.28056	5.39443	5.3913	5.17133	5.31155	5.20853	5.38819	5.2399	5.17993	5.24601	5.35313	5.16417	5.35915	5.41771	5.45177	5.21688	5.35681	4.97515	5.14121	5.23853	5.14849	5.07292	5.24929	5.0462	5.1432	5.16336	4.97987	5.19996	5.16672	5.23357	5.06637	4.97445	5.09225	5.39023	5.53329	5.51073	5.32814	5.53653	5.25289	5.35147	5.51066	5.42308	5.47026	5.53892	5.52255	5.26732	5.49944	5.24941	5.28698	5.55841	5.27526	5.3423	5.21655	5.25989	5.35457	5.34137	5.45489	5.59909	5.45156	5.27267	5.08602	5.3403	5.32047	5.53828	5.16991	5.57656	5.52256	5.56698	5.37893	5.35496	5.49244	5.21209	5.4614	5.3735	5.3939	5.43697	5.33414	5.1106	5.35879	5.33102	5.52326	5.63379	5.38525	5.36961	5.58112	5.25798	5.6402	5.3556	5.4422	5.28356	5.45257	5.25458	5.35455	5.27744	5.19559	5.31082	5.4488	5.35438	5.59979	5.41835	5.67042	5.40068	5.46492	5.62488	5.56115	5.64319	5.61912	5.56262	5.30389	5.6381	5.45889	5.4994	5.43107	5.69895	5.57153	5.40828	5.62588	5.50503	5.56993	5.7836	5.61452	5.33493	5.55329	5.62512	5.29603
AT1G12150	4.67878	4.72201	4.60397	4.66809	4.65394	4.72887	4.68802	4.56372	4.62951	4.64941	4.63344	4.61356	4.63195	4.65759	4.55748	4.48155	4.60987	4.6359	4.69874	4.6137	4.59722	4.59155	4.64136	4.61864	4.64014	4.66337	4.66671	4.7005	4.55474	4.62445	4.58519	4.55643	4.6378	4.62612	4.59412	4.77149	4.49718	4.4761	4.5388	4.73531	4.59478	4.70507	4.6699	4.75334	4.54581	4.68834	4.76367	4.75088	4.63091	4.69936	4.52829	4.68062	4.83121	4.64788	4.69131	4.68009	4.69865	4.63337	4.57383	4.62263	4.62756	4.61572	4.7244	4.57362	4.56993	4.64613	4.52233	4.55483	4.42602	4.68535	4.55919	4.77078	4.78202	4.72984	4.63156	4.70132	4.67259	4.75252	4.8864	4.64946	4.69131	4.5188	4.62679	4.78064	4.76988	4.64842	4.75489	4.55862	4.69447	4.59124	4.63702	4.59209	4.69314	4.6241	4.63837	4.83972	4.63767	4.58133	4.54198	4.53541	4.71807	4.69676	4.64813	4.59442	4.61631	4.70377	4.64489	4.67608	4.64278	4.5014	4.65851	4.72144	4.61496	4.55879	4.80785	4.64962	4.59532	4.65777	4.48075	4.63078	4.70376	4.56192	4.61721	4.62223	4.63156	4.60445	4.58286	4.53946	4.71136	4.68824	4.58038	4.69048	4.70617	4.65773	4.62106	4.59623	4.65626	4.68179	4.60773	4.5383	4.85787	4.67037	4.56618	4.5042	4.6883	4.66191	4.64567	4.71724	4.51053	4.52305	4.69081	4.49647	4.65738	4.6131	4.80249	4.81684	4.7241	4.66637	4.61365	4.61479	4.59292	4.60606	4.74149	4.72914	4.50796	4.60094	4.65636	4.67945	4.57928	4.64743	4.69138	4.64668	4.71186	4.58993	4.61817	4.58305	4.71001	4.48549	4.66495	4.61359
AT1G12160	5.01377	4.97646	5.04671	5.05462	5.00477	5.13489	5.1087	5.10544	4.96555	4.97434	5.02773	4.95009	5.13292	5.1386	5.1769	5.23495	4.97758	5.32203	5.14361	5.05228	5.20655	5.06066	5.1763	5.11723	4.88082	5.03988	4.94389	5.24979	5.03084	5.17675	4.97878	5.06407	5.0925	5.02907	5.09782	5.14653	5.1596	5.02403	5.00536	5.05557	4.88537	5.16908	5.05495	5.10362	5.10143	5.21215	5.15087	4.90768	5.12139	5.12319	5.0122	5.31997	5.12936	5.12242	5.0229	4.98973	5.02857	5.07537	5.01771	5.13635	5.02185	4.97638	5.06402	5.05636	4.99212	5.16113	5.10668	5.0908	4.95025	5.01483	4.98627	5.03763	5.05108	4.98584	5.02564	5.25015	4.91914	5.18671	5.14195	4.89416	5.17744	4.85594	5.01443	5.08245	5.08119	5.06817	5.14049	4.97513	5.11998	4.92515	4.92226	4.9981	5.06819	5.15298	5.10402	5.26088	5.06616	5.17599	5.01088	5.13036	5.08066	5.06774	5.12821	5.13642	5.12549	5.13716	4.96414	4.97539	5.01689	5.08594	5.01273	5.12358	5.18086	5.11691	5.08801	4.88801	5.14645	5.08684	5.15685	5.20986	4.95279	4.96599	5.10647	5.05215	5.17125	5.12967	5.0344	5.14146	5.14726	5.12326	5.14528	4.95371	5.05187	5.13917	5.08675	5.00479	5.09314	5.1285	5.07221	5.03441	5.16751	5.0327	5.17698	5.1084	5.13231	5.01429	5.10576	5.08166	5.16049	4.99152	5.17109	5.03189	5.15274	5.02316	5.19696	5.08814	4.97183	4.96098	5.10881	4.96496	5.05927	5.10128	5.1388	5.04728	4.93355	5.00097	5.06164	5.09447	4.9277	5.05815	5.17994	5.02595	5.13818	4.94186	5.12198	4.90772	5.10238	5.07307	5.07021	5.19351
AT1G12170	4.66087	4.67199	4.65962	4.69862	4.66132	4.58236	4.77854	4.6732	4.74733	4.60302	4.55551	4.68431	4.63784	4.59617	4.70956	4.65471	4.68081	4.57956	4.70408	4.66132	4.61911	4.66262	4.75937	4.62724	4.71334	4.61687	4.67193	4.5385	4.59936	4.6207	4.69445	4.78159	4.55218	4.62098	4.65889	4.6782	4.78573	4.6461	4.71253	4.64594	4.81987	4.73625	4.57334	4.66561	4.61234	4.85491	4.75715	4.8019	4.66123	4.6589	4.81423	4.72614	4.66522	4.56544	4.6818	4.67587	4.71565	4.61028	4.69322	4.62304	4.70446	4.58297	4.55666	4.76991	4.70455	4.69392	4.58899	4.64271	4.68696	4.68742	4.65689	4.60508	4.75484	4.53259	4.81305	4.76583	4.60142	4.61306	4.72046	4.72016	4.74056	4.70169	4.63956	4.83563	4.57801	4.87885	4.61492	4.54602	4.66104	4.6204	4.63223	4.52959	4.64512	4.7483	4.67785	4.64705	4.70192	4.59875	4.6437	4.64737	4.78875	4.67035	4.61408	4.74637	4.74615	4.61007	4.76006	4.59047	4.68344	4.67207	4.64364	4.70494	4.68497	4.63855	4.66675	4.50809	4.71433	4.73405	4.70456	4.54111	4.63812	4.64836	4.67072	4.68429	4.67135	4.65431	4.66115	4.76024	4.6216	4.71239	4.67613	4.67481	4.64262	4.75539	4.73197	4.74629	4.70765	4.58981	4.62095	4.66711	4.69036	4.63029	4.54815	4.67341	4.66527	4.68173	4.67301	4.5865	4.61507	4.62933	4.6398	4.73624	4.61876	4.70302	4.63044	4.66712	4.64926	4.62931	4.64275	4.60845	4.79707	4.63611	4.63953	4.57527	4.70745	4.63587	4.67039	4.61778	4.59049	4.55095	4.67728	4.6679	4.71688	4.58295	4.63403	4.68554	4.63327	4.65842	4.6683	4.67767
AT1G12180	4.85527	4.88938	4.9156	5.0739	5.04441	5.05139	4.88693	5.04513	4.80966	4.99695	4.90768	4.90825	4.9661	4.95738	4.99817	5.07477	4.94981	4.8578	4.98311	4.86261	4.90981	5.04186	4.86071	4.86817	4.90302	4.90156	4.94521	5.05875	4.87429	4.9423	4.84215	5.07994	4.90542	4.85409	4.94461	4.99882	4.89579	4.91621	4.95251	5.01297	5.1757	5.02437	4.93341	5.05555	4.88722	5.0345	4.89918	4.89199	5.09995	5.01336	4.89334	4.9645	4.87784	4.92987	4.97207	4.88628	4.89716	4.8743	4.94298	4.96248	4.97952	5.02182	4.79638	4.8337	4.78978	4.92317	4.96781	5.01162	4.85541	4.90598	4.9144	5.04551	5.13808	4.90187	4.93149	5.09076	5.05681	5.078	5.10972	4.95675	4.933	4.98008	4.79666	4.8858	4.8764	4.76815	4.99461	4.9714	4.96395	4.82804	4.93576	4.81414	5.02634	5.02717	4.91011	5.06263	4.93312	4.94893	4.88351	4.88744	4.8916	4.8654	4.91937	4.90104	5.00358	4.84974	5.07408	4.93301	4.95446	4.82245	4.87028	4.86638	4.95096	4.89045	4.92962	5.10672	4.96903	4.84608	4.98356	4.83557	4.95126	4.96338	5.02812	4.82552	4.89702	4.83166	4.95357	4.90298	4.85307	5.00608	4.92653	4.93771	4.93322	4.86411	4.84468	4.83229	4.83007	5.02973	4.8873	4.99805	5.0561	4.97977	4.85489	4.82738	4.92165	4.87437	4.97501	4.99	4.87272	4.81709	4.72219	4.8595	4.97833	4.92331	4.82584	4.92076	4.93456	4.87566	4.93894	4.97152	4.82672	4.90931	4.94051	4.87558	4.81892	4.93474	5.11725	4.82729	4.93098	4.95654	4.92119	4.88721	4.95228	4.84362	4.86419	4.87303	4.99727	4.86355	4.84461	4.8803
AT1G12190	4.73418	4.79945	4.70779	4.77141	4.65406	4.78975	4.8562	4.82174	4.74747	4.69035	4.71077	4.81823	4.75925	4.58562	4.69475	4.67167	4.73342	4.64077	4.65793	4.68535	4.70903	4.61535	4.58636	4.77085	4.6877	4.71197	4.69068	4.67374	4.76908	4.61703	4.70982	4.64753	4.71118	4.73316	4.69549	4.64075	4.73339	4.66332	4.71739	4.68936	4.69276	4.82691	4.8244	4.94143	4.83774	4.86027	4.79288	4.84067	4.80881	4.91562	4.73358	4.73835	4.74508	4.75737	4.96232	4.74304	4.79242	4.74235	4.78471	4.69631	4.7506	4.67919	4.78339	4.71088	4.6929	4.70656	4.82542	4.68381	4.7007	4.76702	4.72149	4.71536	4.87521	4.79198	4.73088	4.68095	4.90019	4.61249	4.86484	4.84182	4.75769	4.80753	4.64321	4.80465	4.8221	4.82419	4.885	4.9305	4.91575	4.84274	4.67498	4.68985	4.67575	4.71613	4.84407	4.75117	4.72919	4.78716	4.68489	4.79757	4.70152	4.76903	4.69274	4.99085	4.85055	4.74095	4.71394	4.7361	4.66151	4.75646	4.73082	4.72187	4.773	4.64745	4.78431	4.71109	4.76433	4.77823	4.66908	4.84979	4.88054	4.75359	4.81009	4.72287	4.7262	4.67456	4.74794	4.86995	4.75377	4.62751	4.65681	4.68974	4.71883	4.70838	4.67072	4.77901	4.83134	4.8365	4.74398	4.74424	4.75159	4.66989	4.6978	4.77439	4.70239	4.78744	4.72551	4.81131	4.68605	4.62817	4.72626	4.71115	4.80326	4.73841	4.76186	4.73087	4.81698	4.7555	4.77393	4.70693	4.73484	4.68164	4.72156	4.74009	4.75697	4.68785	4.73007	4.7562	4.77662	4.63169	4.784	4.75618	4.69638	4.72262	4.74197	4.67416	4.68957	4.60239	4.57046	4.70273
AT1G12200	5.05111	5.07294	5.0512	5.12668	5.09977	5.0982	5.15771	5.04512	5.20276	5.15105	5.13907	5.19825	5.65637	5.47738	5.57651	5.59123	5.34599	5.80384	4.9864	5.12892	5.95557	5.05453	5.02846	5.0677	5.10719	5.1793	5.14346	5.74518	5.08512	5.81764	5.09069	5.03249	5.89023	5.7306	5.05225	5.78459	5.03536	5.13719	5.06726	5.68403	5.56572	5.09094	5.01519	5.03597	5.04347	5.03864	5.10898	5.74214	5.10104	5.13189	5.5549	5.17297	5.13926	5.08002	5.66241	5.04567	5.08758	5.0648	5.55955	5.11051	5.10641	5.11474	5.70555	4.97332	5.75992	4.99904	5.4901	5.01676	5.18785	5.0148	5.05899	5.74779	5.08071	5.13621	5.09496	5.16736	5.30062	5.09918	5.06811	5.25704	5.09691	5.5041	5.13454	5.23971	5.11863	5.10324	5.414	5.35162	5.01593	5.06544	5.14741	5.02201	5.14939	5.08343	4.97074	5.06452	5.10977	5.10982	5.08503	5.07029	5.76649	5.16545	4.83941	5.02913	5.10453	5.67849	5.06523	5.62224	5.66298	5.10304	5.0351	4.96703	5.10952	4.98125	5.72733	5.4672	4.98553	4.96438	5.0082	5.13619	5.08764	5.22583	5.04073	5.06545	5.07532	4.98284	5.51764	5.02702	5.77531	5.01277	4.98788	5.15229	5.63896	5.04489	5.02407	5.08364	5.09512	5.73409	5.16786	5.23724	5.5986	5.21038	5.03204	5.07427	5.7118	5.08816	4.95518	5.1196	5.02529	5.60002	5.00729	5.1115	5.82382	5.14096	5.78011	5.0656	5.05772	5.07251	5.06838	5.11414	5.03552	5.0451	5.13047	5.76725	5.27415	5.23414	5.10842	4.98774	5.23278	5.02799	5.79086	5.03948	5.06854	5.46948	5.08112	5.07505	5.81414	4.95054	5.05836	5.73629
AT1G12210	4.8192	4.74497	4.88409	4.84365	4.82734	4.77777	4.81343	4.77779	4.75227	4.7831	4.83612	4.81006	4.67008	4.73951	4.73364	4.69037	4.80921	4.74351	4.78386	4.78268	4.74096	4.7633	4.81834	4.70112	4.78545	4.87394	4.90883	4.69991	4.88016	4.73495	4.86961	4.83645	4.79947	4.73101	4.78091	4.67833	4.788	4.77386	4.81936	4.75213	4.74731	4.78984	4.81976	4.76109	4.81453	4.87432	4.83606	4.75697	4.66284	4.88118	4.75974	4.69185	4.81687	4.70439	4.7714	4.87449	4.75177	4.81129	4.77188	4.75843	4.833	4.77965	4.8126	4.83122	4.75193	4.76744	4.7283	4.83818	4.82005	4.82767	4.83652	4.69352	4.92764	4.76868	4.76462	4.77357	4.84125	4.81229	4.85019	4.8884	4.7452	4.75576	4.74828	4.84845	4.71416	4.76147	4.87806	4.87772	4.87196	4.83199	4.80421	4.89997	4.85551	4.83647	4.81734	4.8039	4.7872	4.78894	4.76987	4.77326	4.72383	4.78107	4.78864	4.85429	4.79935	4.77727	4.82683	4.67191	4.72319	4.85688	4.7854	4.83956	4.88818	4.75324	4.76102	4.75245	4.79737	4.80214	4.84748	4.73653	4.7897	4.81598	4.88524	4.7629	4.7693	4.88154	4.67914	4.77552	4.72939	4.78657	4.86028	4.83129	4.72533	4.75897	4.77974	4.82726	4.8457	4.7365	4.85538	4.72955	4.71365	4.82971	4.84269	4.74636	4.7654	4.83911	4.75414	4.83733	4.78371	4.78691	4.78153	4.78182	4.76558	4.81886	4.76196	4.89364	4.65928	4.75052	4.84842	4.92485	4.94665	4.92536	4.94526	4.75075	4.86915	4.71994	4.8163	4.89696	4.92896	4.88886	4.78131	4.96743	4.83427	4.95011	4.86538	4.85611	4.73672	4.85495	4.77597	4.74375
AT1G12220	4.82593	4.74103	4.89605	4.86159	4.77572	4.85913	4.8494	4.88325	4.787	4.83194	4.83452	4.83074	4.77303	4.80558	4.75966	4.75582	4.84477	4.84287	4.84886	4.8995	4.85937	4.8743	4.83067	4.82383	4.8042	4.89159	4.86219	4.86056	4.88518	4.87152	4.80985	4.82511	4.8223	4.83926	4.82433	4.84832	4.74117	4.87128	4.84474	4.82607	4.86683	4.86818	4.83249	4.79179	4.82676	4.76511	4.87708	4.87278	4.82714	4.83338	4.85458	4.82281	4.86848	4.85425	4.81886	4.88742	4.81169	4.85875	4.77195	4.82318	5.00091	4.83107	4.82811	4.82501	4.80241	4.79597	4.84805	4.88488	4.88371	4.86666	4.86866	4.8907	4.85086	4.89629	4.91375	4.89408	4.87353	4.97144	4.91846	4.80318	4.84247	4.94599	4.79002	4.73019	4.79447	4.85891	4.83328	4.83228	4.87971	4.88854	4.88799	4.84197	4.84433	4.84021	4.84921	4.80164	4.83047	4.82991	4.86108	4.83166	4.81559	4.81782	4.78109	4.8414	4.88663	4.81038	4.80764	4.83172	4.85199	4.859	4.84263	4.85078	4.8628	4.82862	4.8458	4.91556	4.86105	4.91242	4.84452	4.87159	4.8143	4.86346	4.89271	4.79694	4.78612	4.83122	4.84565	4.77174	4.81919	4.90104	4.78256	4.86345	4.87702	4.87765	4.81924	4.81815	4.8697	4.85654	4.80703	4.81649	4.82408	4.81894	4.88674	4.83466	4.83104	4.7769	4.88792	4.81767	4.83341	4.84152	4.80364	4.8281	4.77674	4.84054	4.82772	4.8888	4.78939	4.87777	4.77459	4.79555	4.76221	4.88217	4.80718	4.83973	4.81754	4.86854	4.80151	4.94269	4.80954	4.83331	4.82023	4.87318	4.87092	4.88934	4.89913	4.87928	4.85341	4.90957	4.78648	4.84123
AT1G12230	5.09342	5.14904	5.26217	5.22048	5.08531	5.16458	5.13885	5.23368	5.15652	5.15054	5.14986	5.24871	5.54225	5.56125	5.58389	5.64522	5.06418	5.78518	5.15794	5.1648	5.71642	5.22513	5.22904	5.20866	5.13812	5.11264	5.04603	5.80757	5.07756	5.77822	5.0368	5.24003	5.57414	5.56536	5.07763	5.70283	5.10928	5.19149	5.03632	5.47741	5.52612	5.14884	5.19025	5.0373	5.01929	5.03289	5.02041	5.50045	5.21336	5.07185	5.38907	5.01199	5.20944	5.03669	5.60428	5.16484	5.19448	5.15495	5.46832	5.06471	5.1805	5.16297	5.64524	5.11777	5.478	5.14113	5.56419	5.00613	5.0696	5.04142	5.21793	5.61341	4.96051	5.17065	5.07592	4.93965	5.26988	5.06666	4.97831	5.53497	5.20134	5.32078	5.1381	5.10756	5.01602	5.1524	5.33519	5.26527	5.03585	5.10382	5.21706	5.06961	5.01845	5.127	5.17971	5.0747	5.13242	5.09809	5.17155	5.10856	5.58555	5.01601	5.22596	5.17458	5.1271	5.6941	5.23785	5.47182	5.63261	5.28946	5.25464	5.18681	5.04968	5.21496	5.59083	5.34	5.18324	4.9876	4.96699	5.15214	5.16047	5.17001	5.05259	5.19928	5.20974	5.15185	5.50906	5.15777	5.68491	5.19436	4.98864	5.07056	5.75062	5.17608	5.12122	5.15848	5.09045	5.80086	4.998	5.17046	5.68345	5.10884	5.29164	5.23606	5.64919	5.15028	5.16202	5.18348	5.12959	5.49283	5.20931	5.04429	5.76692	5.09289	5.68989	5.03737	5.07483	5.32836	4.9827	5.14359	5.10545	5.09897	5.07434	5.60576	5.0843	5.23382	5.15363	5.27864	5.09328	5.26491	5.76224	5.01456	5.30531	5.21641	5.12317	5.20376	5.57989	5.25486	5.31237	5.54809
AT1G12240	5.08268	4.99709	5.02941	4.94792	5.00313	5.00797	4.9674	5.04075	4.98738	5.04867	5.00334	5.00773	5.32501	5.29339	5.27073	5.19416	5.05756	5.73126	4.98682	5.05731	5.64167	4.98844	4.97837	5.05463	5.077	4.98342	4.98595	5.61296	5.02154	5.64243	5.09008	4.98629	5.64507	5.67654	5.02594	5.67237	5.1311	4.97402	5.01584	5.62384	5.34119	5.09798	5.08732	5.13116	5.15947	5.13848	5.07122	5.61564	5.1035	5.1781	5.4751	5.11904	5.10938	5.0744	5.46817	5.0844	5.01321	5.12118	5.65074	5.04868	5.06328	5.12364	5.43644	5.17218	5.66538	5.09067	5.49973	5.04388	5.08249	5.04326	5.12086	5.80822	5.09534	5.12825	5.12395	5.09363	5.42341	5.11982	5.20684	5.33352	5.02071	5.48159	5.1137	5.08025	5.15732	5.20811	5.41321	5.41407	5.01541	5.08589	5.11011	4.99109	5.06091	5.14515	5.14591	5.12383	5.04501	5.11839	5.03252	5.0317	5.61626	5.1052	5.16382	5.07935	5.00248	5.5787	5.06093	5.74401	5.52842	4.95726	5.1051	5.07635	4.97856	5.0663	5.70788	5.38927	5.02418	5.08431	4.98138	5.04996	4.99508	5.03352	4.97474	5.10611	4.96944	5.02725	5.72556	5.02804	5.58471	5.00906	5.00079	5.05963	5.54849	5.00202	5.04963	5.05094	5.03422	5.72754	5.07515	4.95626	5.57341	4.9716	5.05332	5.01016	5.6348	5.01497	5.0907	4.9923	5.06472	5.70184	5.05005	5.00028	5.62463	4.99293	5.98246	5.0336	5.0388	5.10813	5.06001	5.07928	4.98615	5.00768	5.02337	5.69651	5.01312	5.0631	5.08403	4.95637	4.96334	4.99198	5.68319	5.0103	5.04501	5.00447	5.02811	4.9773	5.65704	5.03064	5.00981	5.71409
AT1G12244	4.91732	5.08922	5.06677	5.06107	5.06783	4.90981	5.15106	4.96827	5.03307	5.07439	4.99033	4.9967	5.64512	5.41978	5.51551	5.45697	4.98937	5.35178	4.87274	4.87364	5.28541	4.95583	4.89117	4.87547	4.91055	5.03183	5.05506	5.35603	4.93574	5.35346	5.04045	4.9935	5.33999	5.35657	4.85992	5.3223	4.91584	4.82802	4.98475	5.21908	4.99558	4.91247	4.90573	4.97262	4.98656	4.84592	4.87063	5.14812	4.93312	4.87217	5.03765	4.91484	4.87323	4.81823	5.15315	4.94597	4.84605	4.90086	5.21692	4.84793	5.06543	4.85127	5.3003	4.72884	5.29477	4.95285	5.19827	4.83262	4.84121	4.91405	4.89347	5.35639	4.9176	4.82036	4.9702	5.08877	4.82097	4.83939	4.93847	5.00399	4.90548	5.0581	4.94175	4.7976	4.8582	4.85344	5.05292	5.05774	4.89313	4.94764	4.99532	4.89031	4.85502	5.03452	4.9107	4.80534	4.91062	4.91602	4.988	4.93333	5.30092	4.96035	4.85065	4.97774	4.90892	5.18397	4.924	5.10611	5.23314	4.93612	4.83483	4.92823	4.94874	4.90243	5.289	5.02797	4.96433	4.88593	4.95773	4.8739	4.95552	4.98832	5.00203	4.91081	4.96215	4.89925	5.25663	4.99437	5.18902	4.97522	4.98311	5.06781	5.27037	4.98512	4.9069	5.04651	4.83663	5.19361	4.89867	4.90517	5.09302	5.01115	4.82524	4.90285	5.30615	4.88741	4.89727	5.00088	4.85373	5.22755	4.96685	4.96938	5.3862	4.93945	5.51197	4.88965	5.04342	4.84781	4.9311	4.9598	4.85895	4.8519	4.89706	5.35979	5.04166	4.71471	4.98252	4.89465	5.11493	4.89849	5.41181	4.9944	4.91069	5.05942	5.04273	4.99049	5.55691	4.88541	4.93292	5.52055
AT1G12250	5.0802	5.02961	5.06753	5.09689	5.05772	5.13364	5.116	5.18147	4.84702	4.89942	4.91636	4.92125	5.40749	5.41753	5.30508	5.24168	4.90165	5.35548	4.96013	4.82168	5.24986	4.94218	5.03317	5.11213	4.92641	4.9483	4.88248	5.29622	4.81956	5.28098	4.915	5.13449	5.29128	5.33567	5.07553	5.26453	4.93707	4.86384	4.97133	5.14302	5.12908	4.78354	4.78687	4.77177	4.77948	4.98585	4.71	4.97545	4.8386	4.8028	4.95448	4.92824	4.97373	4.91932	4.93326	4.71581	4.93652	5.00056	4.96342	4.77813	4.854	4.81707	5.11652	4.98029	5.01425	4.80897	4.92957	4.85183	4.70811	5.03414	4.97956	5.28776	4.80882	4.65631	4.82552	4.76345	4.72844	4.86652	4.64224	4.86585	4.75489	4.86216	4.84943	4.85891	4.80368	4.77839	4.7596	4.90339	5.07375	4.82143	4.78509	4.76684	4.71107	4.68261	4.83173	4.86137	4.74489	4.80999	4.86252	5.08307	5.2539	4.85468	5.10871	4.91966	4.84283	5.14726	5.09266	5.13656	5.1073	5.22892	5.0927	4.92868	4.87486	5.12983	5.24442	4.85486	4.78478	4.76316	4.96143	4.79068	4.89473	4.82357	4.8987	4.91942	4.80029	5.12087	5.12164	4.94969	5.1202	4.94171	4.87806	4.94166	5.11205	4.89328	4.95279	4.73913	5.27949	5.24513	5.19456	4.70416	5.04768	4.84437	4.8609	5.09307	5.18732	4.80524	5.04311	4.90214	4.93735	5.02221	5.09488	4.8095	5.08387	4.98771	5.42041	5.24006	4.8968	5.13303	4.94571	5.12988	5.13765	5.16015	5.02883	5.29292	4.9292	4.69556	4.92415	4.89836	5.18785	5.1615	5.41657	5.05658	4.83135	4.90727	5.17588	5.0043	5.37952	5.31026	5.15142	5.44018
AT1G12260	4.84588	4.84593	4.71156	4.85705	4.84374	4.79384	4.81342	4.85273	4.87115	4.80457	4.841	4.78619	4.83006	4.82703	4.88894	4.70652	4.76399	4.92231	4.88546	4.81912	4.87101	4.73701	4.90902	4.75247	4.77188	4.81171	4.69088	4.98209	4.84337	5.05328	4.76736	4.94196	4.91811	4.90102	4.86076	4.85219	4.79837	4.7974	4.888	4.863	4.84255	4.91602	4.81341	4.8084	4.81312	4.80442	4.94698	4.81442	4.94387	4.85581	4.93981	4.87059	4.77589	4.88952	4.85933	4.75946	4.79394	4.85378	4.92114	4.96943	4.71401	4.94176	4.78318	4.90852	4.839	4.81566	4.83568	4.8479	4.88065	4.88795	4.75711	4.85727	4.71564	4.95673	4.98117	4.95741	4.77914	4.76498	4.84547	4.89729	4.84638	4.81415	4.83809	4.74943	4.88342	4.69832	4.93103	4.9715	4.85722	4.81856	4.88286	4.93031	4.71789	4.71393	4.83228	4.85847	4.89398	4.77199	4.8112	4.765	4.86849	4.76552	4.84292	4.77746	4.78748	4.91503	4.81919	4.84175	4.9733	4.69313	4.82924	4.90267	4.81971	4.73202	4.92476	4.95573	4.91199	4.9232	4.74279	4.89767	4.71323	4.78894	4.85795	4.83379	4.86681	4.83049	4.80668	4.74024	4.83286	4.81475	4.869	4.91831	4.99232	4.85657	4.80097	4.86219	4.92913	4.90408	4.88662	4.87131	4.95236	4.74792	4.83695	4.862	4.86417	4.76536	4.79067	4.77734	4.86986	4.86276	4.76918	4.84085	4.9142	4.8516	5.00862	4.81341	4.82978	4.86842	4.85212	4.85465	4.82735	4.76499	4.82864	4.94842	4.78699	4.81892	4.88782	4.75292	4.86863	4.82906	4.96188	4.85095	4.81871	4.80932	4.89617	4.86089	4.96915	4.8249	4.77512	4.89893
AT1G12270	5.35269	5.38431	5.36789	5.30528	5.41157	5.4385	5.33567	5.32189	5.16659	5.30342	5.48773	5.55456	5.34762	5.24656	5.71569	5.44864	5.61937	6.00453	5.30492	5.5924	6.00788	5.37604	5.37868	5.24162	5.71835	5.9152	5.84831	6.01456	5.6633	6.03326	5.69672	5.34123	5.9895	6.05033	5.37669	5.87894	5.42128	5.54157	5.53307	5.75676	5.67238	5.27137	5.23912	5.40284	5.00978	5.21571	5.06415	5.66167	4.96615	5.00302	5.4896	5.13323	5.03902	5.07759	5.70061	5.19119	5.04721	5.11674	5.88891	5.1411	5.03989	5.40888	5.89147	5.09879	5.99039	5.08959	5.58666	5.11137	5.4339	5.11509	5.03746	6.08169	5.03226	5.08823	4.97688	4.95629	5.17573	4.86452	4.9418	5.42509	5.1907	5.29441	5.09433	4.95264	4.96977	5.16891	5.21778	5.23419	5.25258	5.52726	5.60648	5.59925	5.51407	5.06823	5.22312	5.20188	5.47189	5.32726	5.58001	5.32476	5.99861	5.48645	5.14368	5.16299	5.26931	5.86337	5.22983	5.81878	5.7258	5.34996	5.13166	5.25281	5.30534	5.23576	5.91428	5.39192	5.06672	5.22041	5.3144	4.94594	5.64501	5.66798	5.40745	5.16709	5.16948	5.33195	5.90088	5.326	5.90598	5.17429	5.36813	5.1944	5.84668	5.13448	5.25555	5.68081	5.46431	6.11388	5.2772	5.61175	5.65265	5.596	5.25736	5.31777	5.99566	5.45614	5.12471	5.29284	5.15104	5.98363	5.26682	5.73548	5.98344	5.45003	6.24481	5.625	5.37737	5.37187	5.46126	5.40666	5.48981	5.45483	5.58375	6.09114	5.95249	5.42682	5.37939	5.31589	6.09872	5.51176	6.11451	5.66595	5.44005	5.90476	5.6195	5.74817	6.09967	5.47319	5.45229	6.20362
AT1G12280	4.80492	4.89615	4.95222	4.88452	4.92029	4.95135	4.94753	4.92389	4.89578	4.91511	4.91695	4.84508	4.78071	4.84189	4.86116	4.82695	4.89648	4.9033	4.96903	4.86309	4.89349	4.94942	4.97103	4.84106	4.90384	4.91849	4.85509	4.82562	4.82013	4.8638	4.92855	4.92558	4.86826	4.9068	4.95037	4.84669	4.96	4.92309	4.85934	4.78366	5.0119	4.91408	4.91482	4.90202	4.96353	4.89589	4.91148	4.85375	4.91881	4.87541	4.86151	4.90843	4.9054	4.86341	4.94081	4.88678	4.89372	4.94036	4.83466	4.96049	4.95941	4.94581	4.855	4.83775	4.8324	4.87422	4.90671	4.86087	4.96929	4.8878	4.97452	4.96382	4.97429	4.98709	4.96766	4.85792	4.90788	4.77575	4.85434	4.92006	4.95556	5.01986	4.83979	4.89868	5.01007	4.84764	4.88548	4.80739	5.00201	4.92428	4.93031	4.8884	4.83138	4.82323	4.94568	4.9355	4.83731	4.94003	4.82744	4.906	4.89051	4.87143	4.85128	4.93041	4.92988	4.83487	4.84961	4.86031	4.89362	4.94564	4.90329	4.88057	4.88654	4.94833	4.86617	4.88678	4.82513	4.94878	4.91291	4.90738	4.94771	4.90791	5.00784	4.92967	4.86743	4.99025	4.90513	4.93506	4.84613	4.96039	4.81402	4.8979	4.81931	4.88057	4.91226	4.85242	4.99685	4.9524	4.98031	4.88022	4.81236	4.89013	4.89538	4.9156	4.84547	4.96789	4.91739	4.97156	4.87127	4.84702	4.95635	4.88235	4.82925	5.03933	4.90263	4.97848	4.87309	5.00983	5.03352	4.98002	5.09872	5.01064	5.07927	4.88964	5.01334	4.84991	5.05103	4.94529	4.97863	4.99989	4.83468	5.04382	4.94302	4.96398	4.98232	4.95002	4.90348	5.00211	5.04614	4.85918
AT1G12290	4.88878	4.82774	4.904	4.8712	4.86673	4.84053	4.92007	4.86614	4.94351	4.88489	4.91871	4.89999	4.81585	4.81875	4.86212	4.80725	4.98899	4.8595	4.90426	4.92962	4.86008	4.86233	4.88379	4.94106	4.99422	5.0144	5.06632	4.84726	4.94451	4.84187	4.91999	4.85238	4.90583	4.85177	4.85238	4.82949	4.86046	4.94466	4.93524	4.85461	4.82979	4.91723	4.87779	4.88388	4.83302	4.82457	4.84352	4.82781	4.87477	4.84027	4.91749	4.86238	4.87323	4.86724	4.82158	4.84597	4.9086	4.91739	4.8991	4.84167	4.83403	4.89459	4.78677	4.893	4.83495	4.83428	4.84707	4.83084	4.87647	4.86804	4.84046	4.81812	4.90634	4.87888	4.80499	4.86595	4.72794	4.88967	4.90988	4.9586	4.91215	4.84642	4.93454	4.92172	4.9403	4.9369	5.03781	4.82923	4.92973	4.93747	4.84851	4.88135	4.86254	4.78178	4.8776	4.84795	4.82483	4.80574	4.92454	4.84455	4.81723	4.85487	4.8605	4.82306	4.83445	4.87711	4.90944	4.87314	4.80337	4.84813	4.84913	4.86063	4.88664	4.86603	4.80242	4.85871	4.86773	4.87971	4.79608	4.8221	4.99641	4.92991	4.87654	4.88745	4.79511	4.8285	4.79718	4.90579	4.82876	4.79283	4.8316	4.82598	4.81499	4.83633	4.8468	4.91955	4.94451	4.91825	4.9041	4.95041	4.88877	4.89077	4.90365	4.90907	4.8321	4.92353	4.81705	4.85133	4.81524	4.80424	4.81936	4.90434	4.81256	4.91592	4.83877	4.93251	4.86698	4.88121	4.95445	4.93282	4.98205	4.97258	4.92077	4.85566	5.06528	4.95211	4.89767	4.83866	5.11736	4.87188	4.85286	4.92578	4.92016	4.98273	4.9302	5.01922	4.8513	4.88534	4.90156	4.81938
AT1G12300	5.18064	5.13967	5.09296	5.19117	5.14641	5.25197	5.19648	5.2592	5.22711	5.23998	5.18388	5.28765	5.11114	5.16516	5.13776	5.13611	5.13138	5.13713	5.01066	5.01091	5.21631	5.03105	5.08038	5.09326	5.17277	5.26614	5.26028	5.25137	5.26247	5.29802	5.26955	5.07522	5.42463	5.30572	5.17377	5.28573	5.04684	5.13275	5.21906	5.14367	5.31335	5.19158	5.19182	5.19935	5.14881	5.13041	5.01803	5.2269	5.31298	5.12206	5.19812	5.10176	5.18114	5.32852	5.19262	5.20468	5.15095	5.05351	5.17761	5.03541	5.15745	5.12206	5.13936	5.07641	5.16616	5.15125	5.28729	5.19481	5.21109	5.19454	5.15235	5.19956	5.14313	5.04942	5.37877	5.22829	5.20719	5.15577	5.11058	5.19482	5.00441	5.17909	5.2516	5.13083	5.1202	5.03529	5.05707	5.03237	5.05383	5.16316	5.16962	5.21446	5.20695	5.07715	5.09319	5.13193	5.22617	5.09612	5.16176	5.23474	5.15914	5.13986	5.03212	5.09778	4.99881	5.28624	5.30208	5.03213	5.24743	5.0631	5.10664	5.04724	5.03031	5.13935	5.24554	5.287	5.24788	5.2464	5.07919	5.31323	5.21169	5.17632	5.11003	5.14075	5.18705	4.98193	5.29432	5.11386	5.21625	5.08873	5.09627	5.17317	5.07011	5.08229	5.11079	5.18602	5.20048	5.13524	5.3191	5.26428	5.38426	5.32035	5.32505	5.17202	5.17772	5.02366	5.21093	5.09258	5.17512	5.09735	5.12951	5.09347	5.31952	5.16367	5.26235	5.06925	5.17215	5.11837	5.11193	5.20992	5.2129	5.1629	5.22679	5.31101	5.20244	5.08827	5.25237	4.9848	5.18719	5.12194	5.14478	5.11042	4.98086	5.18872	5.03882	5.23326	5.14979	5.09958	5.07241	5.16216
AT1G12310	5.97805	5.90838	5.61484	5.82722	6.03056	5.83317	5.69825	5.6781	6.05765	5.95099	5.77883	5.84553	6.75699	6.81644	6.52477	6.67713	5.71839	6.34046	5.55575	5.59101	6.31195	5.81429	5.70361	5.63569	5.71891	5.89864	5.76031	6.35009	5.57816	6.36163	5.77139	5.69588	6.33045	6.43334	5.65206	6.17248	5.59963	5.69395	5.81241	6.15467	6.02029	5.39885	5.34029	5.541	5.18686	5.38558	5.42828	6.26671	5.18446	5.37107	5.97328	5.22443	5.10123	5.07114	6.11357	5.26443	5.20539	5.87086	6.2824	5.44192	5.22687	5.40796	6.18524	5.32932	6.50751	5.39843	5.95029	5.41207	5.4128	5.4077	5.43492	6.40916	4.9814	5.08977	5.08311	5.01312	5.71721	5.00405	4.99824	5.90202	5.46448	5.61132	5.19152	4.87668	4.91011	5.14728	5.77242	5.68777	5.51778	5.69335	5.53988	5.52321	5.58729	5.25829	5.39837	5.37977	5.52174	5.32497	5.60486	5.42923	6.41733	5.51238	5.29507	5.39996	5.5724	5.99909	5.42564	6.15799	5.99625	5.54306	5.61724	5.55837	5.54871	5.55213	6.3156	5.88386	5.37424	5.40944	5.52271	4.98328	5.74403	5.47188	5.69703	5.34006	5.55866	5.53499	6.33946	5.52435	6.25114	5.3861	5.60805	5.42855	6.19701	5.36426	5.65015	5.68473	5.81101	6.33321	5.62501	5.55498	5.96871	5.71773	5.43606	5.51674	6.23261	5.64522	5.3875	5.56263	5.2356	6.21336	5.48402	5.7718	6.22083	5.67565	6.64298	5.89153	5.62953	5.83258	5.76678	5.66032	5.85921	5.71076	5.70457	6.49593	6.04466	5.4729	5.73831	5.73615	5.96374	5.92573	6.34622	5.79765	5.69919	5.92648	5.74616	5.78952	6.56301	5.91191	5.68976	6.64194
AT1G12320	5.98406	5.96198	6.55413	6.50724	5.89353	5.95697	6.44294	6.47601	5.81848	5.90648	6.38181	6.33175	5.06443	4.86892	4.86964	4.90347	6.28821	4.90716	6.27118	6.03993	4.85837	6.15953	5.98063	6.02596	6.27739	6.22174	6.21283	4.88416	6.06001	4.92321	6.13263	6.31494	4.84732	4.79574	6.01621	4.82033	5.74364	6.50019	6.29035	4.71618	4.73153	6.14262	5.9851	6.00349	5.26741	5.93349	5.16086	4.69489	5.81463	5.74352	4.86482	5.59951	5.57886	5.33977	4.83814	5.85441	5.62112	5.40095	4.90548	5.58659	5.22269	6.09073	4.96253	5.96396	4.76648	5.8661	4.75874	5.30348	5.74865	5.88792	5.9617	4.83497	5.15437	5.28945	5.60705	5.00738	4.70258	5.06193	5.1253	4.82071	5.18059	4.88002	5.40991	4.98237	5.2526	5.15528	4.94124	4.88182	6.09424	5.98307	6.08469	5.99141	5.87248	5.63135	5.69382	5.24743	6.07754	5.34107	6.24071	5.87058	4.86765	6.05605	6.23164	5.95515	6.36545	4.88013	6.09062	4.68641	4.85596	6.17003	5.91341	6.10185	5.77789	6.04214	4.95148	4.86812	5.93194	5.6428	5.85743	5.4151	6.47705	6.19255	5.86985	6.25421	6.15776	5.64462	4.81288	5.78293	4.97026	5.9713	5.56642	6.18668	4.86467	6.08567	6.31434	6.17867	6.0624	5.10794	5.84723	6.24346	4.87835	6.31893	5.70323	5.79137	4.85321	6.10042	5.9435	5.75188	5.88697	4.88696	6.20399	6.34293	4.97466	6.32058	4.90236	6.0388	6.3892	5.96238	5.76005	6.14338	6.07367	6.10554	6.03113	4.92894	6.54793	6.33044	5.75283	5.92388	6.44937	6.20473	5.16846	5.97635	5.99895	6.56653	6.50714	6.69641	4.96206	6.63266	6.20483	4.90978
AT1G12330	6.33994	6.35355	6.78056	6.67235	6.26959	6.32593	6.69892	6.594	5.81113	5.76394	5.91128	6.09221	5.49278	5.5533	5.46735	5.4065	5.72376	5.66814	6.9224	5.97044	5.54445	6.84268	7.04521	6.9175	6.12959	5.97744	5.99398	5.7575	5.82979	5.55434	5.96755	7.09661	5.75102	5.8154	6.37984	5.72735	6.55872	6.01418	5.76954	5.54471	5.68637	6.26294	6.01529	5.68009	6.24111	6.18945	6.0853	5.71242	6.81169	6.8088	5.47809	6.41202	6.24781	6.30488	5.4209	5.96164	6.44527	6.2033	5.64892	6.32321	6.71116	5.93914	5.63081	6.69954	5.63882	6.62826	5.54037	6.37861	5.85279	6.2343	6.77458	5.61934	6.47709	5.57442	5.62364	5.92719	5.24974	5.84164	6.11844	5.52514	5.44219	5.45226	5.71661	5.77736	5.75831	5.32773	5.23444	5.21844	6.27912	5.78658	6.032	5.76742	5.85499	6.73967	6.93991	6.40792	6.03488	6.36716	6.03553	6.51788	5.7159	5.8023	6.8448	6.94116	6.66925	5.639	6.70621	5.56085	5.5361	6.85547	6.62223	6.95428	6.44825	6.81247	5.54438	5.38762	6.672	6.32151	6.43683	6.74154	6.06462	6.08104	6.46546	6.85748	6.80149	6.31624	5.61659	6.60738	5.65556	6.95045	6.56291	6.04985	5.52774	6.87221	6.97382	5.78985	6.58347	5.61295	6.5521	6.19509	5.70222	6.03461	6.9095	6.74445	5.7486	6.1211	6.72777	6.84099	6.7825	5.60353	6.85279	5.71115	5.77025	6.46372	5.69798	6.55249	5.83502	6.83502	6.40075	6.43445	6.58783	6.49674	6.54183	5.63434	5.8567	6.06387	6.52978	6.89007	5.86828	6.92498	5.6917	6.53744	6.94955	6.2482	6.62383	6.21806	5.64754	6.88555	7.00069	5.73882
AT1G12350	5.54127	5.39457	5.41195	5.58294	5.33727	5.55237	5.45292	5.42987	5.30461	5.20161	5.33905	5.33059	5.25264	5.05336	5.28785	5.36541	5.14136	5.30078	5.19767	5.00433	5.32297	5.50607	5.19361	5.08104	5.26881	5.2038	5.2741	5.37505	5.09896	5.41735	5.14932	5.54604	5.08105	5.06085	5.32036	5.28621	5.15788	5.25698	4.90886	4.81919	4.97496	4.93566	4.80467	5.03515	5.04755	4.69176	4.7345	4.73805	4.89172	4.86685	4.88952	5.04685	4.68365	4.75207	4.9878	4.85869	4.83815	5.12226	4.76271	4.97613	4.9506	5.04393	5.23229	5.23809	4.96225	4.94602	4.91535	4.96557	4.90307	5.19625	4.90743	5.05061	4.57296	4.64496	4.78975	4.54583	4.56783	4.87175	4.69421	4.77082	4.61528	4.86781	4.86522	4.65896	4.91209	4.79025	4.77551	4.77967	4.97903	5.27993	4.87192	4.92791	4.90727	4.90783	5.00985	5.20985	4.91097	4.98612	5.16524	4.9272	4.83108	4.9838	5.11214	5.04683	4.99455	5.1221	5.06024	4.8043	5.11125	5.30025	5.10926	5.16127	5.28618	5.00115	5.04837	4.4976	5.02832	5.00161	5.27972	4.69074	5.21583	5.16657	5.11488	5.17275	5.22126	5.18234	5.04926	5.19412	5.23792	4.98839	5.00843	5.25796	5.3493	5.07097	5.175	5.03232	5.16299	5.48644	5.23194	5.0809	5.13408	5.13817	5.24652	5.19463	5.25942	4.97644	4.99402	5.19234	5.02679	4.80324	5.10435	4.77747	5.43531	5.32365	5.16676	5.42998	5.25244	5.55972	5.31779	5.20012	5.45094	5.26807	5.30224	5.05547	5.293	4.98964	5.06829	5.47235	5.28937	5.50754	5.48548	5.24892	5.20833	5.37875	5.48234	5.29304	5.07683	5.62535	5.4655	5.13379
AT1G12360	5.29496	5.41812	5.32661	5.35168	5.2998	5.32576	5.32506	5.26101	5.02102	5.04742	5.07079	5.02416	5.13336	5.01617	5.17041	4.96915	5.22606	5.52772	5.4995	5.08172	5.33328	5.45622	5.58884	5.32897	5.25586	5.35517	5.20124	5.44889	5.10551	5.4874	5.23562	5.46685	5.44815	5.45019	5.35242	5.28711	5.43353	5.19766	5.13734	5.22257	5.10854	5.05064	5.04341	4.93185	5.084	5.18101	5.13669	5.16801	5.01918	5.06798	5.02487	5.17339	5.11108	5.02062	5.10909	4.96157	5.06028	5.29966	5.22915	5.23328	5.13916	5.14666	5.24378	5.14468	5.30688	5.24603	5.10758	5.17078	5.01975	5.24312	5.17287	5.36519	4.87213	4.96659	4.86528	4.90219	4.98308	4.8623	4.85611	5.01419	4.88527	4.8659	4.97632	4.95489	4.86456	4.87558	4.98147	4.97096	5.21029	4.95039	5.07994	5.06202	5.12196	5.17224	5.24231	5.20396	5.04039	5.26843	5.12909	5.22948	5.24537	5.02236	5.14384	5.22428	5.22705	5.25996	5.28125	5.20825	5.09338	5.37673	5.26968	5.32447	5.30024	5.29279	5.34138	5.00098	5.2026	5.27317	5.30145	5.0016	5.18071	5.07962	5.30148	5.32076	5.19936	5.27342	5.29229	5.28603	5.34717	5.30726	5.34007	5.09728	5.25835	5.20095	5.20354	5.13411	5.38828	5.40705	5.35243	5.09839	5.13718	5.17641	5.35768	5.39652	5.26719	5.05093	5.31445	5.36237	5.1909	5.28988	5.35858	5.1257	5.38202	5.51096	5.58241	5.57698	4.982	5.38999	5.48736	5.37923	5.53559	5.48173	5.49077	5.40662	5.32832	5.11426	5.34236	5.52621	5.26959	5.5742	5.44279	5.53587	5.52436	5.24748	5.60601	5.33991	5.35758	5.56779	5.53786	5.46454
AT1G12370	5.39645	5.41102	5.42743	5.38812	5.39341	5.26431	5.31596	5.31029	5.34943	5.31636	5.22094	5.2221	5.29051	5.24025	5.32008	5.23048	5.27261	5.36769	5.36173	5.16309	5.28177	5.29384	5.36445	5.30924	5.35732	5.31825	5.44543	5.42048	5.2599	5.31473	5.33135	5.35836	5.27188	5.30868	5.34851	5.40807	5.34777	5.29139	5.32778	5.2893	5.20754	5.24667	5.11435	5.13245	5.17745	5.04819	4.99594	5.11578	5.15797	5.1291	5.13805	5.2264	5.1522	5.16083	5.18453	5.05471	5.22506	5.14908	5.26104	5.11167	5.06628	5.21125	5.23078	5.22273	5.23221	5.16666	5.20009	5.27762	5.05625	5.18286	5.11865	5.21391	4.94214	5.12139	4.95876	5.11113	4.9875	5.04404	5.03018	5.12069	4.95597	5.09645	5.00154	4.99072	4.95395	5.13606	5.06312	5.12706	5.22167	5.08068	5.21524	5.12867	5.23261	5.1264	5.17935	5.24312	5.23941	5.13824	5.20171	5.19637	5.23902	5.19047	5.2484	5.13885	5.08578	5.24462	5.19369	5.21558	5.16873	5.20011	5.12298	5.22437	5.26015	5.26371	5.17447	5.15829	5.21098	5.19264	5.18097	5.01832	5.24956	5.2155	5.2873	5.23234	5.16266	5.29465	5.24039	5.13617	5.39547	5.16425	5.28071	5.11519	5.28439	5.09604	5.17616	5.22841	5.31419	5.39786	5.20312	5.25607	5.16193	5.2229	5.16623	5.38435	5.40601	5.11804	5.21904	5.26362	5.12105	5.39033	5.26314	5.22041	5.44398	5.46928	5.56144	5.3805	5.17751	5.41352	5.50206	5.39437	5.42873	5.33184	5.3024	5.32551	5.33222	5.25388	5.28779	5.3197	5.42686	5.43031	5.48432	5.43759	5.54521	5.26716	5.58851	5.40333	5.41494	5.43316	5.42431	5.45972
AT1G12380	4.89585	4.81587	4.84841	4.83028	4.84571	4.73782	4.80785	4.87593	4.8584	4.92979	4.8328	4.86758	4.90367	4.97766	4.92895	4.89724	4.8472	4.87706	4.89647	4.84058	4.90492	4.84311	4.8717	4.87438	4.94914	4.86207	4.85482	4.89986	4.98447	5.0829	4.92188	4.90182	4.89768	4.95194	4.90687	4.9099	4.83459	4.88595	4.88327	4.98112	5.00519	4.82117	4.87039	4.90304	4.91071	4.9966	5.03324	4.99447	4.91472	4.95611	4.92731	4.88292	4.98483	4.89452	4.97372	4.93352	4.87173	4.92932	4.93671	4.82405	4.95451	4.91282	4.94661	5.05156	4.87965	4.90018	5.06072	4.92416	4.89673	4.90926	4.93221	4.88117	5.08242	4.91791	4.96961	4.95837	5.03555	4.94064	4.94115	4.95051	4.87869	4.98534	5.00396	4.9717	4.90912	4.88815	5.00753	5.03502	4.91603	4.92715	4.86836	4.88358	4.89965	4.98785	4.87261	4.91905	4.88073	4.97446	4.86312	4.85636	4.86753	4.91952	5.00444	4.93242	4.87387	4.94477	5.04036	4.95488	5.00572	4.88072	4.94184	5.08345	4.90076	5.01252	4.9631	5.07016	4.9567	4.94451	4.84862	5.04724	4.88506	4.82161	4.90715	4.90406	4.95487	4.89364	4.97828	4.84941	4.9644	4.85159	4.91397	4.92065	5.0226	4.92007	4.92269	4.84918	4.79641	4.96947	4.86582	4.88103	4.9193	4.92373	5.02226	4.87313	4.99536	4.93709	4.93606	4.87865	4.86147	4.90629	4.84317	4.84398	4.98019	4.8748	4.93196	4.87507	4.86227	4.80155	4.84046	4.90086	4.85532	4.8117	4.89622	5.049	4.83114	4.9139	4.8571	4.87671	4.9142	4.87979	4.9747	4.89333	4.89391	4.92073	4.9069	4.88599	4.9012	4.96014	4.89545	4.92847
AT1G12390	5.08361	4.96084	4.93614	4.92269	5.06033	5.00746	5.00564	4.88296	5.01724	5.01515	4.90439	4.83729	5.19819	5.36618	5.10092	5.14538	5.05551	5.01523	4.89231	4.81263	5.05851	4.98176	5.09925	4.94668	4.84211	5.17411	4.97114	4.92666	4.91989	4.95442	4.89415	5.07294	5.00017	4.97346	4.97033	5.01444	5.0044	4.93001	4.76863	4.75527	5.01786	4.80987	5.01879	4.96161	4.84671	5.07419	5.06672	4.84822	4.89844	4.98853	4.82831	4.87404	4.88073	4.93686	4.97725	4.87376	5.08463	5.05776	4.91027	4.96875	4.95845	4.82629	4.92955	4.96605	5.06677	5.03135	4.74459	5.0447	4.90555	5.11426	5.02729	5.11471	5.07633	4.64011	4.60861	4.7577	4.96914	4.91376	4.70316	4.81303	4.76889	4.72163	4.69787	4.98786	4.97621	4.77168	5.13333	4.57425	4.90355	4.86422	4.98396	4.91931	4.86044	4.92031	4.8547	4.96519	4.83441	4.99655	4.9111	4.80452	4.98784	4.96705	4.80271	4.68242	5.08194	4.87049	4.90322	4.94565	4.88375	5.05848	4.8589	4.87352	4.93353	4.92594	4.93249	5.05293	5.02717	4.83767	4.93899	4.91669	4.86321	4.88036	4.91234	4.90776	4.86825	5.00096	4.96582	4.88703	4.80197	4.87791	5.00739	5.12498	4.86283	4.75164	4.80801	4.89789	4.9457	4.98598	4.88884	4.99916	4.89677	5.08114	4.94385	4.80204	4.93472	4.86485	4.84469	5.07067	4.89871	5.09926	4.70654	4.92527	5.15493	5.01283	5.14061	4.99428	5.08375	4.90957	5.05127	4.95273	5.06454	5.07401	5.08814	4.95574	4.99937	4.97207	5.01405	4.92057	4.92595	4.87416	5.02142	5.12707	4.95499	5.01489	4.97382	4.98483	4.99965	4.91912	4.93798	4.98736
AT1G12400	5.71038	5.69431	5.57433	5.6102	5.68502	5.80803	5.71871	5.66381	5.99669	6.09988	5.91902	5.93825	6.22185	6.24767	5.90047	6.00428	5.64065	5.77289	5.53703	5.71297	5.60683	5.61783	5.51217	5.5466	5.87072	5.94404	5.85795	5.75894	5.76407	5.71635	5.72862	5.47578	5.84425	5.80978	5.60296	5.6497	5.50839	5.77333	5.59017	5.56857	5.41129	5.3957	5.47379	5.39668	5.06754	5.06461	5.16668	5.39633	5.09732	5.04838	5.26853	5.10383	5.27715	4.90777	5.5016	5.31457	5.20512	5.57627	5.50735	5.19801	5.16771	5.54884	5.6952	5.15962	5.69635	5.13837	5.1322	5.31223	5.52338	5.32999	5.36084	5.66267	5.03314	4.92905	5.13569	4.98565	4.9543	5.05164	4.81995	5.33964	5.26886	4.93046	5.06063	5.23275	4.89442	5.09108	4.92791	4.94702	5.2834	5.50791	5.57739	5.53045	5.57944	5.30521	5.24038	5.27381	5.4674	5.2364	5.71931	5.31358	5.63203	5.54841	5.27871	5.16905	5.42715	5.39765	5.15571	5.49432	5.38496	5.44638	5.34698	5.24291	5.37387	5.39793	5.54274	5.24239	5.21413	5.25486	5.29504	4.94621	5.70911	5.59231	5.44266	5.18765	5.38049	5.48678	5.61433	5.53445	5.54483	5.31286	5.30359	5.39983	5.48625	5.26775	5.41992	5.63501	5.49006	5.64961	5.24407	5.56353	5.46881	5.61712	5.30451	5.39865	5.68749	5.43275	5.22687	5.20167	5.30929	5.53809	5.41621	5.5954	5.72587	5.58841	5.82466	5.55219	5.94845	5.56358	5.64653	5.59691	5.51804	5.5368	5.43535	5.6569	5.84412	5.59945	5.43014	5.3794	5.94617	5.57997	5.79823	5.68973	5.60749	5.95288	5.694	5.87	5.90821	5.55367	5.68426	6.00647
AT1G12410	6.34915	6.3144	6.15432	6.16028	6.24495	6.32552	6.15901	6.1071	6.18336	6.18985	6.08504	6.02246	6.58659	6.48024	6.74222	6.75231	6.20695	6.45161	6.16063	5.97567	6.33941	6.05093	6.12671	5.87277	6.10419	6.26961	6.25364	6.29267	6.15361	6.26861	6.15405	6.04698	6.31109	6.41433	5.97463	6.42141	6.12045	6.03033	6.04383	6.13901	6.17422	5.86476	5.79948	5.92032	5.85331	5.90264	5.94269	6.0704	5.83055	5.55995	6.03902	5.77433	5.92118	5.69759	6.18581	5.84767	5.78818	6.15736	6.2382	6.05503	5.69299	6.05028	6.36379	5.81106	6.3254	5.9137	6.09064	5.98708	6.17705	6.17015	5.91831	6.37656	5.53567	5.66319	5.58825	5.76758	5.73469	5.49951	5.43946	5.8671	5.76651	5.82174	5.64281	5.60852	5.58406	6.09171	5.92587	5.77686	6.0197	6.10151	6.09081	6.15717	6.06799	5.83096	5.83131	5.99613	5.93421	5.99333	6.01044	6.08437	6.36705	6.1077	5.89644	5.8409	6.08725	6.19723	5.9705	6.11173	6.27494	5.93432	5.99777	6.01242	6.16209	5.99221	6.31002	6.07804	5.82614	5.97139	6.18461	5.68065	6.149	5.93441	6.16439	5.88533	5.91226	6.03684	6.17986	5.97257	6.33008	5.9062	5.94386	6.25751	6.3989	5.96971	6.09577	6.14193	6.14036	6.28732	6.1655	5.92563	6.07255	6.01135	5.96697	5.98502	6.22999	5.972	5.77906	6.00281	5.88535	6.16884	5.99061	6.05337	6.30209	6.18074	6.42965	6.26618	6.31827	6.04659	6.06331	6.02736	6.24494	6.15086	6.1107	6.36646	6.24174	5.93243	6.02279	6.09973	6.22384	6.09566	6.41535	6.28819	6.07039	6.18739	6.28976	6.13663	6.60324	6.16897	6.07683	6.51075
AT1G12411	4.49855	4.64303	4.61951	4.55135	4.5176	4.69413	4.88592	4.66755	4.65491	4.54161	4.56234	4.57047	4.51042	4.74416	4.48219	4.76749	4.78066	4.53519	4.60108	4.74855	4.45489	4.68858	4.56426	4.57453	4.66395	4.64413	4.37391	4.64065	4.54326	4.48875	4.44346	4.60937	4.75455	4.70533	4.53413	4.74253	4.58783	4.62069	4.64992	4.46207	4.91731	4.51283	4.79671	4.64017	4.76373	4.80698	4.79677	4.59193	4.72451	4.67785	4.65797	4.80467	4.75762	4.69734	4.78196	4.95496	4.6979	4.59868	4.60209	4.74544	4.60878	4.8291	4.65264	4.86585	4.74146	4.70517	4.72139	4.77673	4.72064	4.59663	4.85237	4.89306	4.72518	4.68064	4.98214	4.86497	4.65739	4.60452	4.79778	4.66334	4.70603	4.79497	4.67738	4.82508	4.97319	4.68997	4.60107	4.42969	4.73006	4.69609	4.6569	4.52956	4.70155	4.66031	4.62722	4.75127	4.78658	4.70591	4.55566	4.79324	4.74824	4.74739	4.61641	4.9132	4.64987	4.66312	4.48615	4.82922	4.68984	4.73906	4.75075	4.68066	4.56561	4.66233	4.77907	4.88633	4.33767	4.83035	4.77939	4.64217	4.78003	4.76482	4.87727	4.81102	4.7617	4.77163	4.84165	4.49622	4.69086	4.72292	4.67685	4.71664	4.74672	4.6798	4.66321	4.69028	4.66643	4.58512	4.77207	4.72888	4.52929	4.87433	4.45023	4.78031	4.78709	4.70941	4.40875	4.64214	4.63504	4.55876	4.97075	4.46863	4.53169	4.61325	4.72781	4.63361	4.63856	4.7388	4.90789	4.58711	4.85547	4.5188	4.68899	4.84195	4.83162	4.47164	4.7692	4.85502	4.79339	4.71367	4.60052	4.49023	4.60475	4.73167	4.34464	4.72291	4.60007	4.72325	4.56	4.6087
AT1G12420	5.19378	5.15214	5.23922	5.2063	5.20412	5.18403	5.18254	5.12759	4.88552	4.98242	5.01572	4.98177	5.0763	4.98224	5.0954	5.08984	4.87116	5.33041	5.08839	4.97521	5.17275	5.11283	5.04877	4.93884	5.03922	5.02547	5.02587	5.41165	5.01661	5.32881	5.03103	5.03867	5.05576	5.22445	5.22068	5.1602	5.00621	5.04054	5.13469	4.97565	4.89919	4.81995	4.9819	4.92554	4.91044	4.94783	4.98521	5.10199	4.92527	4.82465	4.96604	4.95983	4.85109	5.03134	5.05998	4.98884	4.99918	4.8592	4.96018	5.00113	4.8684	5.00431	5.05659	4.93548	5.15711	5.03018	5.02126	4.93038	4.87992	4.94527	4.98741	5.17839	4.80805	4.79929	4.90365	4.95861	4.85907	4.83576	4.90068	4.94009	4.80013	4.85906	4.83745	4.82325	4.84799	4.85227	4.87245	4.86524	4.8754	4.97082	4.94723	4.82211	4.87855	4.97232	5.0628	5.04273	4.86546	4.95173	4.77853	5.01373	5.12346	4.90694	4.95192	4.92778	5.0062	5.18432	4.97313	5.13902	5.01565	5.04566	5.11214	5.0144	5.14127	5.01738	5.11012	4.82391	5.01944	5.08395	5.10629	4.8871	4.94853	4.96767	5.21054	5.04453	5.01047	5.03407	5.09269	5.11638	5.16773	4.9996	5.19848	4.97717	5.13345	5.00936	5.01038	5.02342	5.20428	5.28083	4.97682	4.96891	5.07648	5.03182	4.88481	5.13862	5.13997	4.80682	5.0663	4.90266	4.93993	5.02863	5.09065	4.99275	5.2826	5.19755	5.45904	5.32709	4.86813	5.22275	5.26073	5.2283	5.21572	5.26731	5.26313	5.18084	5.23757	5.07986	5.1754	5.10918	5.1076	5.28796	5.38349	5.2442	5.20459	4.97775	5.2646	5.17033	5.23952	5.18915	5.07141	5.26006
AT1G12423	5.31774	5.56082	5.33694	5.42255	5.34106	5.20319	5.52658	5.28395	5.40379	5.12998	5.48135	5.23127	5.33946	5.20215	5.29546	5.07547	5.25269	5.28093	5.31441	5.43389	5.34427	5.347	5.0688	5.47009	5.17566	5.30189	5.29666	5.4254	5.24535	5.34321	5.35383	5.11355	5.47444	5.38982	5.47705	5.49002	5.48799	5.38462	5.31404	5.58716	5.25542	5.15591	5.44577	5.35939	5.1876	5.42823	5.41148	5.75967	5.46432	5.17735	5.32776	5.20192	5.49938	5.48646	5.50876	5.38117	5.5801	5.65144	5.51238	5.52435	5.16135	5.27352	5.57117	5.6827	5.33324	5.27682	5.38304	5.17863	5.32592	5.14256	5.1686	5.39938	5.07131	5.38775	5.41364	5.39119	5.65202	5.3579	5.32563	5.96244	5.40749	5.6015	5.20782	5.50261	5.16916	5.0622	5.35916	5.20126	5.2978	5.24295	5.638	5.41722	5.43784	5.34325	5.23109	5.60248	5.29021	5.47646	5.17697	5.60303	5.56061	5.53564	5.46928	5.26086	5.54273	5.36785	5.32033	5.54814	5.4265	5.21653	5.39174	5.06978	5.42372	5.35459	5.34825	5.43541	5.35287	5.16022	5.45585	4.98165	5.27806	5.25723	5.01749	5.27976	5.42829	5.62621	5.22476	5.35386	5.45975	5.41467	5.14852	5.27188	5.50312	5.27422	5.03323	5.10491	5.68661	5.5932	5.1308	5.48867	5.39177	5.06972	5.27859	5.32977	5.20597	5.60747	5.431	5.12223	5.20769	5.50155	5.45777	5.53243	5.23805	5.37851	5.21434	5.26087	5.42933	5.26892	5.06062	5.28518	5.48327	5.45212	5.41136	5.24389	5.39928	5.63621	5.2789	5.3273	5.31784	5.24902	5.07371	5.22558	5.32958	5.22533	5.14589	5.37912	5.28571	5.21454	5.41844	5.40899
AT1G12430	4.93519	4.90367	4.95294	4.89299	4.90807	4.95166	4.98111	4.88726	4.81557	4.81731	5.00126	4.94028	4.87315	4.88084	4.90616	4.88932	4.92604	5.03045	4.94154	4.91493	4.98648	4.98267	4.89501	4.91602	4.93491	5.10931	5.09238	5.05512	4.99149	5.07251	4.95502	4.93104	5.01176	5.00252	4.88756	5.03953	4.96352	4.96693	4.88302	4.92238	4.95533	4.88394	4.88955	4.87769	4.8899	4.90299	4.87834	4.9172	4.956	4.9413	4.89796	4.90558	4.91504	4.84478	4.93165	4.84325	4.86625	4.92033	4.94959	4.92014	4.9504	5.0122	4.90665	4.99886	4.88271	4.8956	4.96785	4.96131	4.96384	4.92741	4.8872	4.97765	4.87179	4.76076	4.95986	4.86107	4.85537	4.92469	4.85192	4.8101	4.94898	4.75028	4.94116	4.80488	4.95795	4.89884	4.96875	4.91217	4.89389	4.90987	4.95767	5.03281	4.89081	4.89349	4.84851	4.94053	4.97868	4.90684	5.07591	4.87829	4.90447	4.87251	4.82911	4.94377	4.94186	5.01942	4.97877	4.95065	4.96222	5.00417	4.97008	4.96078	4.94583	4.95952	4.98144	4.91644	4.93591	4.91649	4.92254	4.82906	5.00305	5.04935	4.89175	4.97168	4.96667	4.92548	4.96062	4.88882	5.02431	4.9177	4.92759	4.8371	4.95725	4.95786	4.92841	4.91051	4.98939	5.01752	5.01267	5.01608	5.01221	4.98668	4.8645	4.95819	4.94854	4.83738	4.95454	4.92248	5.02958	4.99233	4.86552	4.95474	5.0946	4.89864	5.00349	4.95538	4.89286	4.98281	4.92225	4.93256	4.92588	4.9739	5.02163	4.96252	5.00042	4.93737	4.95844	4.91902	5.09	4.99944	5.08998	4.93907	4.98535	4.98649	4.97473	5.01913	4.94634	5.0431	4.88258	4.94799
AT1G12440	6.24461	6.24393	6.04068	5.92217	6.18728	6.17936	5.94208	5.99405	6.37297	6.44742	5.9936	5.95655	6.0348	6.11619	5.78359	5.78778	6.31367	5.48633	5.88561	6.09106	5.52782	6.03296	6.02604	5.89008	6.24355	6.54802	6.43029	5.51483	6.13815	5.54783	6.25268	5.854	5.65734	5.62476	6.15706	5.53461	6.14398	6.27386	6.35118	5.41342	5.38474	5.90943	5.95142	6.09219	5.93013	5.79773	5.92856	5.47351	5.70163	5.65374	5.24518	5.84064	5.79661	5.71896	5.4158	5.90188	5.86876	5.99336	5.56446	5.80975	5.67021	6.0065	5.43406	5.63981	5.64776	5.9641	5.33979	5.99494	6.21817	6.07101	5.78419	5.66204	5.4441	5.63827	5.58006	5.70384	5.201	5.40278	5.54337	5.27307	5.75095	5.05021	5.70748	5.34654	5.73521	5.97189	5.10633	5.12939	5.89113	6.27863	6.0029	6.11021	6.23685	5.79505	5.94772	5.90032	6.21978	5.93558	6.29261	5.94594	5.6515	6.33771	5.9354	5.85598	5.94907	5.44731	5.82237	5.49298	5.30135	5.8624	5.85677	5.80223	6.08331	5.88097	5.54367	5.27791	5.6967	5.9131	5.99939	5.52545	6.10999	6.2053	6.01761	5.77786	5.94098	6.05539	5.61562	5.95746	5.4894	5.79223	6.0479	6.13404	5.42203	5.88595	5.92773	6.31025	6.06771	5.48852	5.92495	6.11327	5.24945	6.256	5.9204	5.99415	5.43091	6.01603	5.73537	5.9303	5.76038	5.5671	5.91329	6.27119	5.51794	6.17936	5.76751	6.25899	6.17246	5.93061	6.11791	6.06171	6.19317	6.16869	6.02237	5.71722	6.55812	6.12068	5.96775	5.95931	6.42928	6.16158	5.54357	6.21346	6.06758	6.39651	6.20553	6.47519	5.82131	6.15088	6.13998	5.89111
AT1G12450	5.09804	5.14576	5.09981	5.1135	5.09171	5.037	4.93376	5.09945	4.93945	5.04344	4.90475	4.98777	5.23035	5.25815	4.99598	5.12023	4.95063	5.37895	5.18514	4.94471	5.26996	5.1537	5.22382	5.11974	4.98164	4.96202	4.85723	5.33122	4.96518	5.21409	4.88986	5.2364	5.23323	5.18258	5.03504	5.19612	5.04373	4.93681	4.92161	5.07016	5.06111	4.78463	4.9471	4.76528	4.98123	4.78572	4.76749	5.11522	4.79062	5.04385	5.00842	4.91333	4.83418	4.98768	4.9639	4.74737	4.97291	4.73255	5.04234	4.95138	4.93951	4.80333	5.08673	5.06002	5.23158	5.0518	4.91941	4.94077	4.86759	4.90853	4.94809	5.18595	4.87627	4.77647	4.85754	4.82332	4.97452	4.9322	4.78365	4.89312	4.89094	4.92226	4.8258	4.72253	4.96318	4.85659	4.92797	4.76507	4.93203	4.89117	4.94321	4.87974	4.79577	5.03985	5.1168	4.96112	5.06894	4.95511	4.84373	5.02882	5.13232	4.87089	5.20156	4.98872	5.01676	5.2192	4.96275	5.19044	4.97546	5.08552	5.00781	5.19278	4.98569	4.99235	5.11464	4.94265	5.00284	4.90041	4.93988	4.84507	4.96975	4.91063	4.93249	5.05276	4.98448	5.16251	5.06911	5.07522	5.14861	5.04736	4.90872	4.84921	5.01926	4.8714	5.13686	4.96957	5.06451	5.23325	4.883	4.93184	5.11922	4.98942	5.13589	4.99864	5.15151	4.84744	4.96558	5.09601	4.98697	5.07598	5.15181	4.97035	5.20647	5.07139	5.25863	5.12293	4.95335	5.13341	5.15002	4.93094	5.01158	5.04822	4.97356	5.16093	4.87573	4.95221	5.10482	5.07321	4.99929	5.19869	5.396	5.0128	5.13391	5.0553	5.09832	5.11287	5.20477	5.26254	5.08532	5.20156
AT1G12451	4.50489	4.45684	4.6103	4.46775	4.53153	4.48412	4.66843	4.76508	4.659	4.45116	4.56469	4.59986	4.80157	4.51963	4.57579	4.50673	4.56981	4.34374	4.58718	4.14542	4.64905	4.53332	4.6177	4.60778	4.51278	4.72791	4.52055	4.61369	4.40232	4.4351	4.58521	4.52329	4.37758	4.50957	4.79814	4.8613	4.5788	4.69151	4.41837	4.38157	4.68253	4.71315	4.59008	4.49394	4.72612	4.26822	5.02471	4.65601	4.49324	4.99973	4.57882	4.86651	4.65296	4.68618	4.54831	4.64167	4.77259	4.38875	5.00571	4.89036	4.72497	4.42995	4.55542	4.70424	4.59102	4.64593	4.63631	4.7926	4.61292	4.74539	4.54729	4.74785	4.3785	4.96912	4.50226	4.58395	4.48801	4.49873	4.63555	4.34212	4.80214	4.53945	4.65377	4.74198	4.7394	4.38864	4.53985	4.42767	4.67283	4.64603	4.51191	4.80799	4.77267	4.65816	4.7903	4.87487	4.43074	4.71893	4.60749	4.60685	4.4885	4.76923	4.20071	4.62297	4.32603	4.57733	5.082	4.43962	4.45171	4.75897	4.43195	4.82689	4.80336	4.56688	4.62561	4.63556	4.78481	4.93321	4.8814	4.93099	4.33539	4.45668	4.55446	4.74961	4.96955	4.90548	4.42382	4.76435	4.74217	4.57219	4.70815	4.74445	4.57001	4.6548	4.8519	4.69081	4.25777	4.5915	4.72275	4.69193	4.74414	4.63029	4.34321	4.68025	4.44894	4.49243	4.08716	4.3905	4.27208	4.50503	4.58782	4.66689	4.53067	4.63146	4.46416	4.88952	4.50652	4.47058	4.47947	4.64609	4.58128	4.77481	4.13579	4.44564	4.65756	4.76731	4.61288	4.43922	4.48096	4.38461	4.66512	4.48973	4.48994	4.52534	4.69101	4.39784	4.51872	4.43125	4.48763	4.47286
AT1G12460	4.85935	4.90338	4.90282	4.87647	4.78395	4.8652	4.78221	4.93093	4.83785	4.92411	4.94544	4.91075	4.97789	5.13555	4.98297	5.02519	4.77847	5.03967	4.90269	4.91656	5.0784	4.88243	4.91397	4.93553	4.92754	4.87348	4.88415	5.0568	4.88122	5.11786	4.93347	4.86814	5.1111	5.09667	4.91442	5.10328	4.89416	4.93498	4.85046	4.99465	4.9366	4.95574	4.96102	4.93961	4.96691	4.94381	5.02902	5.06287	4.82777	4.98729	5.03263	4.81215	4.96138	4.88059	4.97432	4.89484	4.96564	4.90139	5.02551	4.89473	4.91012	4.87897	4.88663	4.88025	5.00913	4.92074	4.91648	4.905	4.91156	4.79328	4.95124	4.95135	5.0851	4.9526	4.95016	4.8645	5.04953	4.92531	4.98052	4.9296	4.94858	4.9187	4.85334	4.99971	5.0208	4.94638	5.06552	4.83746	4.82934	4.91948	4.96789	4.93496	4.92352	5.01883	4.93988	4.86121	4.89258	4.8927	4.94932	4.87207	4.98965	4.87423	4.93549	4.97384	4.96089	5.07305	4.88228	5.04343	5.00174	4.91125	4.96203	4.89858	4.83158	4.86815	5.06497	5.01096	4.96646	4.91405	4.94649	4.91745	4.86248	4.95989	4.9221	4.90075	4.97742	4.89649	5.04901	4.94328	5.02912	4.98049	4.89591	4.8728	5.04845	4.91223	4.91251	4.82849	4.83093	5.03301	4.93607	4.90256	5.0553	4.88908	4.94208	4.94953	4.95992	4.95797	5.00654	4.77884	4.92601	5.11253	4.91825	4.97832	5.08737	4.86486	5.20795	4.84049	4.85795	4.85239	4.95478	4.83923	4.82883	4.88202	4.87001	5.04389	4.96722	4.88873	4.94509	4.88524	4.89111	4.89848	5.18949	4.84105	4.91317	4.83708	4.9331	4.88279	5.07267	4.89757	4.85206	5.09261
AT1G12470	5.15696	5.16462	5.29161	5.20953	5.22849	5.18382	5.18239	5.18093	5.24217	5.22583	5.20605	5.18745	5.06757	4.99985	4.99549	5.02342	5.3357	5.33719	5.3306	5.25977	5.26571	5.35545	5.40716	5.21875	5.40646	5.48717	5.39395	5.31772	5.29711	5.30015	5.33137	5.38309	5.27814	5.24452	5.32012	5.24743	5.37252	5.38463	5.28366	5.11692	5.1535	5.20067	5.17045	5.21063	5.16278	5.10199	5.19429	5.09024	5.18879	5.14	5.05563	5.16513	5.11785	5.09958	5.16532	5.16772	5.15785	5.18493	5.20011	5.23317	5.13172	5.28134	5.21367	5.187	5.16171	5.23566	5.1449	5.19315	5.23449	5.2349	5.10855	5.31505	5.11169	5.03344	5.13524	5.04525	5.01304	5.02608	5.11727	5.13034	5.07125	5.11524	5.16513	5.12033	4.99472	5.04671	5.09527	5.04989	5.2319	5.29111	5.27535	5.29116	5.29643	5.09126	5.21854	5.23459	5.34321	5.19478	5.32927	5.20378	5.16465	5.19869	5.11198	5.20862	5.2433	5.28641	5.30416	5.21843	5.15303	5.30773	5.26634	5.24957	5.30013	5.29359	5.24621	5.02599	5.23769	5.20518	5.28333	4.9974	5.38685	5.38007	5.25563	5.25314	5.32461	5.19123	5.18773	5.27353	5.30635	5.21524	5.30957	5.03379	5.24533	5.16549	5.23047	5.35519	5.37538	5.33744	5.32974	5.35671	5.18281	5.42598	5.30481	5.3702	5.24266	5.31944	5.25852	5.40675	5.23495	5.19958	5.29737	5.33824	5.32255	5.40755	5.47954	5.48214	5.11148	5.37034	5.44034	5.36248	5.49075	5.41478	5.42837	5.28596	5.43349	5.31823	5.38398	5.36476	5.55658	5.53619	5.34649	5.45431	5.46275	5.43796	5.55153	5.47976	5.21469	5.42006	5.39786	5.27172
AT1G12480	5.02621	4.87972	4.87211	4.98139	4.95204	5.03704	4.91333	4.96743	4.91242	4.86176	4.94063	4.92189	4.99765	4.96314	4.91533	5.00481	4.92261	4.93253	4.91964	5.00111	5.02137	4.94712	4.87274	5.00809	4.82175	4.86537	4.915	4.91728	4.99827	5.0501	4.87595	5.02857	4.9176	4.97357	4.90029	4.98669	4.87537	4.86432	4.89466	4.98074	5.06581	4.78901	4.88617	4.87298	4.9111	4.91354	4.97094	4.82722	4.88237	4.86651	5.00074	5.04159	4.97154	5.04731	4.92852	4.79302	4.90847	4.92592	4.99072	4.8833	4.85551	4.94288	4.97501	4.86524	5.01257	5.04512	4.95806	4.80174	5.05242	4.94525	4.92691	4.87743	4.87279	4.87044	4.95725	5.07508	5.02463	4.8918	4.83565	4.82075	4.93395	5.03329	4.80673	4.94152	4.91504	4.94172	4.8557	4.84386	5.02477	4.92731	4.86661	4.94371	4.92063	4.99081	4.98666	4.95399	4.88287	4.93916	4.85404	4.89914	5.01105	4.84042	4.98331	4.9952	4.9467	4.94468	4.9907	4.85185	4.99629	4.90157	4.96477	4.97555	4.96594	4.87253	5.02048	4.90313	4.85862	5.02195	4.99778	4.95168	4.86952	4.96308	4.91438	5.02408	4.91815	5.04115	4.96318	4.94863	4.99272	4.97194	4.97139	5.00975	4.92556	5.02153	4.89379	4.92133	4.95519	4.91456	4.9589	4.89105	4.93752	4.86625	4.99959	4.91737	4.91124	4.96858	4.95468	4.86281	4.86138	4.99512	4.92284	4.97647	5.02444	4.89391	4.9218	5.04122	5.01839	4.95796	4.87949	4.94832	4.90967	4.98498	4.96617	4.97204	4.88395	4.96396	4.97632	4.93931	4.95831	4.9358	4.98562	4.87729	4.95503	4.91742	4.88742	4.86503	4.93189	5.00084	4.96696	4.95883
AT1G12490	5.041	5.03302	5.04124	5.08376	5.01858	4.958	5.1819	4.94238	5.0087	4.91085	4.97205	4.92273	5.03175	5.02385	4.90136	4.9544	5.02186	4.96686	5.02349	5.05267	5.00236	4.82535	4.87262	4.9706	5.16361	4.92616	4.92087	5.0308	4.94912	5.00913	5.09381	4.98025	4.99026	4.91031	5.07598	4.93024	5.08806	4.95502	5.16203	5.05087	5.01809	5.04029	5.11871	5.04439	5.41924	5.16842	5.11789	5.13008	5.1283	4.79028	5.21068	5.15979	5.29688	5.11619	5.23098	4.95455	4.97336	5.10067	4.98514	5.02242	4.96652	4.9552	4.86381	5.04609	5.03021	5.30387	5.05185	5.11895	5.14601	4.95819	5.12391	4.92438	5.46878	5.09806	5.1817	5.20505	4.9549	5.15839	5.27808	5.07841	5.27374	5.35653	5.23195	5.36423	5.03579	5.1166	5.25815	5.06546	5.08999	4.91316	5.02505	5.11526	4.87258	5.13931	5.15367	5.06454	5.03626	5.17982	5.01161	5.20515	4.96765	5.19006	5.17955	5.03675	5.02719	5.11963	5.10083	5.17851	5.13619	5.13733	5.22355	4.94005	4.87207	5.06447	4.92013	5.19008	4.99381	5.19769	5.034	5.09604	5.05751	5.17311	5.20625	5.0419	5.11157	4.94964	5.14623	4.92995	4.95716	5.02848	5.05713	5.22581	5.10816	5.23693	4.95978	5.11538	5.08712	4.8069	5.0288	5.04421	5.1485	4.84658	4.9484	5.09236	5.02249	5.14265	5.02473	5.04051	5.17733	5.00011	4.95136	5.14877	4.97844	4.89978	4.96608	5.08468	5.17932	5.01585	5.02683	5.03621	5.05095	5.04371	4.98174	5.02115	4.91436	4.98368	5.04782	5.03717	4.9429	5.05135	4.92493	4.8733	5.11166	4.94456	5.0323	4.92825	5.01681	4.91371	5.11396	4.97276
AT1G12500	5.02792	4.99578	4.9671	4.82521	5.04016	4.96449	4.84699	4.8852	4.96048	5.05206	5.12685	4.94978	5.63467	5.5121	5.35864	5.16476	5.02432	5.79379	5.02329	4.95055	5.74004	4.93835	4.85689	4.95562	4.89496	5.05045	5.09893	5.67553	4.91221	5.77888	4.9113	4.88561	5.66414	5.68171	4.97101	5.59645	5.02584	4.91462	4.98549	5.59047	5.41423	4.86701	4.91727	4.88452	4.74986	4.77016	4.91064	5.37503	4.97064	4.94126	5.2817	4.83275	4.96024	4.87283	5.24314	4.93965	4.94805	4.86658	5.45342	5.0265	4.81765	4.98743	5.6173	4.92024	5.50247	4.87794	5.28748	5.03095	4.79067	4.85979	4.77086	5.61133	5.03038	4.8941	4.80364	4.68082	5.06112	4.96612	4.84874	5.20583	4.98328	5.10505	4.95424	4.93587	4.92671	5.09047	5.05201	5.14797	4.92165	4.94592	4.91388	5.01841	5.10964	5.05886	5.0217	5.03124	4.87043	4.86955	5.01053	4.94817	5.5018	4.96909	4.9491	5.0356	4.89433	5.62591	4.92921	5.54396	5.38869	4.82853	4.86207	4.92598	4.9613	4.75519	5.52666	5.17712	4.9472	4.86351	4.83774	4.84204	4.98505	4.84838	4.94592	4.93134	4.81288	4.89726	5.56527	4.9207	5.59995	4.83847	4.92513	4.94701	5.58578	4.90614	5.01651	4.92305	4.9372	5.66442	4.98766	4.84275	5.35917	4.95166	5.18396	4.87381	5.63214	4.93131	4.97191	4.90844	4.89268	5.61932	4.91403	4.86833	5.69379	4.91476	5.91307	4.84738	4.90777	4.91353	4.93524	4.96236	4.97716	4.93952	4.8348	5.65178	4.90151	4.97959	4.77219	4.84783	4.91723	4.8629	5.86201	4.89219	4.85771	4.90461	5.02382	4.90087	5.742	4.89799	4.92308	5.91106
AT1G12520	6.10668	6.09192	5.71573	5.69881	6.12248	6.03271	5.68711	5.61415	6.35415	6.35218	5.88568	5.86497	5.86791	5.67042	5.56213	5.53026	6.34676	5.77302	5.7382	5.99572	5.60372	5.88334	5.92081	5.65511	6.23711	6.56409	6.48924	5.73313	6.28936	5.68303	6.35526	5.81156	5.95029	6.05088	6.10145	5.70579	5.97952	5.98521	6.29004	5.75736	5.56299	5.52738	5.75115	6.04647	5.71143	5.6773	5.80292	5.60096	5.53716	5.41892	5.52096	5.72981	5.41156	5.52316	5.50522	5.56658	5.6483	5.91445	5.71371	5.7973	5.46765	5.89025	5.67999	5.47908	5.79018	5.90002	5.43089	5.69526	6.14018	5.88826	5.6828	5.89566	5.34296	5.46062	5.37598	5.47516	5.16991	5.25574	5.26893	5.37465	5.54328	5.22754	5.55849	5.38319	5.45527	5.67957	5.3988	5.30148	5.8	6.23014	5.97231	6.23028	6.14618	5.42091	5.54855	5.94805	5.93627	5.93319	6.01314	5.81405	5.83281	6.21763	5.51427	5.62856	5.85244	5.52351	5.67829	5.73406	5.46222	5.7757	5.6906	5.57707	6.01505	5.71954	5.77951	5.40695	5.5733	5.69531	5.9786	5.16971	5.99519	5.97729	5.92784	5.53436	5.44787	6.1207	5.70504	5.87705	5.65341	5.63646	5.88702	5.61341	5.68147	5.49574	5.69186	6.26629	6.13881	5.72152	5.93291	5.96706	5.50908	6.05225	5.81508	5.77435	5.65444	5.79347	5.7109	5.82072	5.58592	5.82941	5.71612	6.26341	5.75839	6.01389	5.91875	6.14396	5.90406	5.75629	6.07923	6.04138	6.10803	5.98868	6.13015	5.8092	6.3937	5.82932	5.97062	5.76942	6.49233	6.00162	5.74637	6.20549	5.83315	6.0986	6.18398	6.14738	5.93709	5.84692	5.97929	6.05402
AT1G12530	5.79834	5.71808	5.59377	5.61032	5.61137	5.68982	5.41004	5.63091	5.44526	5.41085	5.64701	5.70364	5.6153	5.58993	5.57079	5.51182	5.75464	5.69992	5.53876	5.71627	5.62863	5.49778	5.42637	5.40048	5.63758	5.83138	5.85127	5.77208	5.75422	5.77217	5.86843	5.47511	5.8289	5.87736	5.58834	5.61784	5.59479	5.64275	5.83829	5.75855	5.82866	5.67715	5.78452	5.91952	5.63459	5.58385	5.6269	5.86705	5.4891	5.64633	5.85537	5.69762	5.48044	5.58905	5.88521	5.65868	5.57698	5.73038	5.89612	5.54804	5.44974	5.65202	5.80553	5.44923	5.80823	5.7034	5.73128	5.52777	5.72664	5.65102	5.48049	5.88053	5.52588	5.65708	5.69697	5.5727	5.7903	5.6295	5.68425	5.48286	5.75898	5.44514	5.66735	5.82168	5.67954	5.69194	5.90949	5.76747	5.66942	5.79906	5.5711	5.76222	5.62925	5.52029	5.47348	5.70701	5.60482	5.71445	5.64036	5.62436	5.9523	5.70171	5.63367	5.60158	5.48069	5.80831	5.59636	5.75465	5.60181	5.4551	5.44108	5.43877	5.61309	5.60486	5.88613	5.65763	5.57107	5.56569	5.57682	5.71919	5.65688	5.59862	5.66214	5.45862	5.47136	5.64936	5.77688	5.55063	5.76457	5.4403	5.58151	5.64117	5.785	5.48076	5.55421	5.7035	5.59176	5.69172	5.80526	5.63454	5.72638	5.71424	5.59116	5.51385	5.72673	5.58225	5.68917	5.49813	5.49959	5.82424	5.48332	5.71899	5.77586	5.67772	5.86004	5.71764	5.6975	5.53056	5.70238	5.68799	5.76241	5.65146	5.80711	5.95463	5.82114	5.60712	5.70157	5.57275	5.79545	5.53523	5.6913	5.72855	5.52792	5.68464	5.58893	5.60473	5.85749	5.54971	5.44275	5.85537
AT1G12540	4.61276	4.74466	4.73538	4.71239	4.8082	4.76567	4.69564	4.75725	4.79809	4.69786	4.69671	4.67755	4.70355	4.77739	4.80163	4.73035	4.76006	4.72408	4.74741	4.70016	4.73297	4.75978	4.68772	4.72016	4.70963	4.66899	4.71166	4.75696	4.78864	4.7824	4.73146	4.65639	4.68839	4.59288	4.89778	4.62422	4.78752	4.68663	4.63654	4.72449	4.6507	4.8129	4.75084	4.7039	4.84858	4.66406	4.73083	4.77919	4.70263	4.78628	4.63437	4.85399	4.89919	4.78982	4.79999	4.76861	4.75757	4.71342	4.78596	4.80021	4.79745	4.78924	4.73511	4.80758	4.80628	4.84031	4.8412	4.70626	4.64498	4.81139	4.75128	4.8307	4.80114	4.79379	4.84445	4.71411	4.86134	4.78207	4.66265	4.85132	4.80217	4.81436	4.87591	4.67743	4.71942	4.77302	4.73537	4.83177	4.74143	4.64717	4.73061	4.68583	4.68785	4.73905	4.68871	4.6493	4.67173	4.71278	4.65438	4.73251	4.6037	4.77114	4.71713	4.66548	4.72758	4.64715	4.84641	4.74682	4.70442	4.72207	4.72984	4.73412	4.78719	4.79256	4.73831	4.61463	4.76759	4.6528	4.82271	4.65276	4.64025	4.81278	4.76703	4.72193	4.78875	4.74891	4.73819	4.70767	4.79329	4.80917	4.79613	4.63548	4.84444	4.65946	4.7832	4.59111	4.59743	4.74668	4.77227	4.82201	4.69403	4.70349	4.78301	4.75953	4.80277	4.67962	4.64396	4.75623	4.66382	4.78237	4.71311	4.74024	4.77497	4.76772	4.74976	4.62229	4.71298	4.69178	4.82927	4.847	4.76422	4.70227	4.75929	4.73969	4.75162	4.69893	4.78224	4.71825	4.81552	4.78835	4.73036	4.73968	4.59691	4.7089	4.71597	4.76623	4.62109	4.67459	4.64603	4.74042
AT1G12550	5.53513	5.53069	5.39941	5.40218	5.5446	5.5177	5.34115	5.39548	5.57271	5.60794	5.51661	5.47406	5.47326	5.5886	5.4236	5.3894	5.60466	5.42656	5.40479	5.47492	5.47439	5.40256	5.4389	5.45965	5.46572	5.52212	5.59226	5.42668	5.57917	5.37509	5.50408	5.412	5.43408	5.37272	5.55588	5.44996	5.47229	5.48317	5.5626	5.52137	5.37184	5.39059	5.5084	5.4299	5.44188	5.4431	5.50993	5.40567	5.55366	5.48446	5.54765	5.64114	5.52387	5.4416	5.49187	5.42969	5.33489	5.41529	5.50295	5.43807	5.50794	5.43949	5.44509	5.48843	5.33743	5.47046	5.44789	5.44422	5.53108	5.42897	5.36275	5.42102	5.383	5.46007	5.33569	5.4277	5.43954	5.39842	5.51048	5.33838	5.32722	5.4757	5.31995	5.51898	5.4552	5.22802	5.57064	5.41492	5.46319	5.54313	5.50078	5.62533	5.4834	5.41428	5.41466	5.48014	5.5285	5.46651	5.47285	5.50436	5.49034	5.51736	5.37816	5.36824	5.48347	5.44163	5.46156	5.44474	5.43659	5.35296	5.43687	5.35762	5.46118	5.49368	5.52156	5.38871	5.45448	5.52398	5.50324	5.50478	5.43994	5.45597	5.4801	5.50077	5.38554	5.47924	5.49397	5.37524	5.40754	5.43659	5.40236	5.55892	5.3753	5.43531	5.36569	5.53079	5.47568	5.37141	5.5461	5.45507	5.4582	5.38212	5.36101	5.38702	5.39495	5.42822	5.44845	5.3748	5.59332	5.48972	5.45528	5.53302	5.37657	5.48493	5.39953	5.40878	5.54291	5.42676	5.60638	5.5345	5.45142	5.50292	5.387	5.5379	5.5171	5.46835	5.52594	5.36342	5.6058	5.37632	5.36366	5.56639	5.41564	5.47983	5.45743	5.51093	5.53576	5.38208	5.41642	5.44631
AT1G12560	4.87222	4.92457	4.90403	4.91116	4.95075	4.88637	4.92125	4.9396	4.91791	4.89207	4.83128	4.76784	6.17306	6.31067	6.18766	6.15767	4.86406	6.14915	4.92653	4.99248	6.17537	4.84517	4.9201	4.97147	4.87767	4.81247	4.80495	6.26682	4.86742	5.88653	4.93958	4.85279	5.98917	6.01632	4.93738	6.03703	4.9231	4.98911	4.91132	5.83422	5.32304	4.87461	5.01726	5.04088	4.96044	4.99275	5.14333	5.84373	4.76171	5.0351	5.81137	4.94509	5.01354	4.91172	6.0217	4.87157	5.25175	4.83145	5.63834	4.92212	4.9861	4.86181	5.6667	4.98057	5.79212	4.91704	5.39388	4.73627	4.97593	4.8904	4.94285	5.74112	5.0791	5.08997	4.94673	4.94777	5.08682	4.96323	5.10171	5.4248	4.90707	5.54149	5.01927	4.99213	4.92778	4.99753	5.59327	5.4206	5.11993	4.88752	4.97364	4.95432	4.94337	5.00607	5.02087	4.86314	4.8826	5.01943	4.95186	4.96239	5.79022	4.98147	5.13251	5.01831	5.06503	5.7215	4.93669	5.90012	5.74418	4.77611	5.01284	5.03561	4.99197	5.05025	6.03903	5.37086	4.89054	4.94562	4.96409	4.96752	4.9399	4.91017	4.98596	4.98806	4.95077	4.969	5.65194	4.97725	5.82409	4.8978	5.05257	5.00522	6.00146	4.84104	4.91243	4.87261	4.84658	5.89858	5.00291	4.96803	5.83395	4.96927	5.002	4.97374	5.52248	4.9936	4.99278	4.90053	4.95243	5.39441	4.81602	5.06341	6.04948	4.96401	6.00252	4.94706	5.00797	4.92864	4.96515	4.92332	4.82662	4.96515	4.93055	6.1362	4.97269	4.98114	4.95365	4.92936	4.90791	4.94367	6.03153	4.92959	4.89547	4.94928	4.95233	4.84596	6.10866	4.89082	4.98262	5.87426
AT1G12570	5.11374	5.16407	5.1552	5.1778	5.06457	5.14488	5.2394	5.19326	5.07143	5.1345	5.12666	5.1614	5.12316	5.17429	5.13066	5.09253	5.14645	5.08884	5.1845	5.11634	5.10885	5.16974	5.15817	5.17036	5.18217	5.09825	5.08306	5.10114	5.18328	5.14733	5.1371	5.11927	5.15137	5.07001	5.21127	5.09282	5.15499	5.1025	5.12731	5.22229	5.05909	5.27566	5.14767	5.18285	5.26156	5.21728	5.23292	5.18153	5.2492	5.25561	5.17082	5.23533	5.15183	5.21199	5.1419	5.20257	5.25011	5.21127	5.2025	5.18075	5.23359	5.07433	5.11746	5.16861	5.14017	5.17068	5.14072	5.20003	5.14102	5.13205	5.12199	5.07791	5.22106	5.21381	5.24246	5.22457	5.24052	5.27843	5.2512	5.16634	5.17698	5.28694	5.21062	5.23069	5.10157	5.33072	5.27047	5.02919	5.19818	5.08448	5.17738	5.12235	5.2002	5.22377	5.17857	5.2702	5.15147	5.17511	5.11458	5.1616	5.10454	5.16788	5.15782	5.24383	5.16352	5.12262	5.21149	5.2006	5.1209	5.18358	5.27391	5.14689	5.14041	5.18603	5.10496	5.2125	5.17114	5.20099	5.15443	5.28087	5.10532	5.10866	5.09844	5.17984	5.12462	5.19453	5.12397	5.1633	5.06991	5.25913	5.1741	5.1126	5.20799	5.2407	5.1822	5.12352	5.09106	5.04503	5.17048	5.11118	5.25604	5.11875	5.10937	5.16494	5.11729	5.14297	5.14728	5.14507	5.2888	5.16789	5.20594	5.12175	5.11733	5.20188	5.09089	5.18277	5.16717	5.09223	5.19153	5.18977	5.10814	5.18538	5.15387	5.13687	5.10316	5.19623	5.22785	5.08733	5.06766	5.18946	5.13094	5.11879	5.2015	5.05784	5.13518	5.15328	5.13586	5.11366	5.07515	5.13304
AT1G12580	5.21189	5.25665	5.2661	5.2076	5.2526	5.3278	5.18301	5.21253	5.1878	5.24228	5.28662	5.21377	5.16171	5.13511	5.3505	5.17096	5.31625	5.41804	5.23667	5.34897	5.41482	5.24087	5.3535	5.18135	5.36898	5.34973	5.43076	5.35227	5.31287	5.40659	5.30316	5.2694	5.4499	5.38623	5.23579	5.35423	5.19629	5.31923	5.32643	5.33772	5.22994	5.19281	5.2242	5.20671	5.07612	5.12095	5.16218	5.30151	5.12978	5.09824	5.09043	5.06649	5.22293	5.08079	5.1421	5.17806	5.2335	5.22113	5.3582	5.24751	5.15654	5.27303	5.30182	5.14227	5.27364	5.1658	5.17516	5.20893	5.23014	5.14568	5.23037	5.31265	4.86914	4.98593	4.97282	4.8802	5.15948	5.04036	4.9726	5.15551	5.06507	5.06331	5.03221	4.93056	5.00386	4.96039	5.21521	5.01349	5.21617	5.27726	5.25626	5.27185	5.30127	5.05569	5.19009	5.23312	5.25251	5.30711	5.2812	5.16981	5.32701	5.1944	5.09266	5.14475	5.12889	5.36277	5.18797	5.28682	5.27632	5.24833	5.21814	5.21428	5.27862	5.19931	5.35678	5.19122	5.21518	5.13225	5.17158	5.06134	5.16139	5.32604	5.26595	5.28385	5.26305	5.16234	5.31296	5.29413	5.21949	5.21149	5.14202	5.10119	5.41739	5.19006	5.16655	5.25572	5.39077	5.43204	5.27453	5.31944	5.27218	5.34895	5.25241	5.2584	5.35837	5.30489	5.19732	5.23762	5.15298	5.34535	5.19224	5.25482	5.462	5.31503	5.49552	5.30304	5.31241	5.39401	5.30947	5.35794	5.37938	5.36829	5.31877	5.37709	5.39298	5.37345	5.30089	5.24877	5.44088	5.40701	5.5184	5.40596	5.35582	5.37175	5.38178	5.36735	5.37295	5.32	5.27424	5.40989
AT1G12600	4.95992	4.83248	4.84139	4.85233	4.75675	4.82742	4.93366	4.7911	4.78383	4.89691	4.89998	4.91931	4.74531	4.86913	4.88282	4.81951	4.90685	4.77357	4.92999	4.9314	4.79752	4.98123	5.00478	4.92953	4.84674	4.98429	4.86825	4.83415	4.92239	4.85746	4.96863	4.88766	4.9277	4.72938	4.85132	4.76733	4.91861	5.06891	4.94555	4.8698	4.73265	4.91443	4.74159	4.80308	4.82081	4.8578	4.84016	4.79999	4.82972	4.83599	4.78297	4.8295	4.84972	4.73255	4.84328	5.00652	5.02119	4.94703	4.80211	4.91921	4.81774	4.88315	4.8412	4.87032	4.76025	4.82289	4.77162	4.70989	4.93144	4.77493	4.80462	4.72267	4.88885	4.78726	4.94522	5.05168	4.76546	4.81716	4.80682	4.81719	4.8108	4.70829	4.7783	4.83892	4.63397	4.84997	4.65612	4.74105	4.84669	4.76587	5.00201	4.79403	4.89753	4.91631	4.90972	4.90876	4.97084	4.91807	4.97275	4.81367	4.87526	5.02265	4.89055	4.84002	4.87751	4.86326	4.94507	4.80522	4.82121	4.95028	4.94497	4.81487	4.94633	4.91038	4.71771	4.80058	4.90855	4.8619	4.95389	4.8691	4.93997	4.9228	4.78647	4.88542	4.88257	4.87177	4.87207	4.81182	4.73013	4.89391	4.79845	4.83434	4.7672	4.86897	4.90369	4.96671	4.86239	4.73296	4.88796	4.99847	4.73203	4.94074	4.86585	4.98942	4.90739	4.86767	4.97169	4.97221	4.92598	4.91218	5.01176	4.76282	4.86208	4.86677	4.81402	4.85799	4.80551	5.00109	4.95086	4.86846	4.81866	4.92837	4.84248	4.862	5.01115	5.04388	4.89053	4.93164	4.92015	4.93604	4.92269	4.74703	4.96413	4.96607	4.90162	5.1432	4.99254	5.00706	4.87534	4.86635
AT1G12610	5.08315	5.19476	5.20954	5.26665	5.0815	5.2061	5.20491	5.23225	5.14409	5.03473	5.13553	5.17874	5.22144	5.24679	5.14994	5.21444	5.06417	5.12427	5.06878	5.05846	5.13306	4.94342	5.065	5.13171	5.15101	5.12748	4.96995	4.97357	5.01956	5.12294	5.11016	5.05863	5.14247	5.13031	5.1011	5.06373	5.15127	5.03032	5.13953	5.27058	5.2791	5.05203	5.20843	5.19677	5.07475	4.99134	5.14882	5.35868	4.97586	5.15407	5.25222	5.05409	5.07011	5.05111	5.2104	4.98112	5.07353	5.04956	5.19372	5.00735	5.0823	5.00697	5.18485	5.11171	5.20872	5.09428	5.12703	5.00265	5.0287	5.02191	5.05215	5.11632	5.06837	5.09613	5.12247	5.12904	5.35411	5.137	5.43937	5.28871	5.09694	5.57335	4.92356	5.15459	4.99357	4.8509	5.49051	5.20941	5.16401	5.23624	5.1532	5.25497	5.13304	5.12552	5.02352	5.13283	5.10758	5.11756	5.12395	5.12248	5.22392	5.07601	5.16381	5.03871	5.11487	5.20546	5.2362	5.19394	5.23634	5.08529	5.08164	5.20365	5.12798	5.05843	5.31523	5.38133	5.18909	4.97745	5.1124	5.16707	5.03806	5.11366	5.04719	5.12923	5.18948	5.14267	5.19735	5.18552	5.20026	5.08596	5.09074	5.11237	5.19433	5.0611	5.04749	5.08309	5.21092	5.14302	5.09296	5.10632	5.28246	5.03744	5.18524	5.12029	5.14612	4.91588	5.02319	5.09458	5.189	5.20188	5.07734	5.11983	5.23623	5.12301	5.10462	5.05533	5.03825	5.04768	5.02488	5.17613	4.96601	4.98916	5.00671	5.14775	5.04471	5.14167	5.08945	4.99294	5.04876	5.02779	5.1666	5.06227	5.03028	5.15313	4.95571	5.05127	5.15255	5.02832	5.05495	5.12732
AT1G12620	4.70819	4.66664	4.87711	4.81892	4.74325	4.64086	4.84882	4.69326	4.78353	4.83773	4.84337	4.8378	4.82423	4.82483	4.83756	4.78641	4.74437	4.91573	4.83656	4.79411	4.76117	4.83085	4.84601	4.72372	4.71724	4.87702	4.78791	4.80745	4.78292	4.88088	4.84381	4.73679	4.96502	4.86247	4.73778	4.84158	4.7882	4.81884	4.7753	4.7989	4.68468	4.65363	4.64088	4.58414	4.70196	4.70662	4.8152	4.79585	4.92967	4.64108	4.81732	4.83947	4.72841	4.79536	4.7504	4.69466	4.78939	4.68874	4.87235	4.79532	4.89191	4.8774	4.78728	4.71418	4.80092	4.69389	4.60636	4.68884	4.78313	4.8496	4.74431	4.90819	4.66971	4.64746	4.80529	4.82853	4.79164	4.76347	4.64595	4.66462	4.68067	4.76859	4.81154	4.76219	4.7946	4.80792	4.63516	4.75883	4.7777	4.75229	4.79902	4.69476	4.66702	4.70986	4.63865	4.7481	4.73932	4.7787	4.71239	4.78709	4.79676	4.70323	4.85188	4.80102	4.86297	4.73389	4.75761	4.80193	4.79656	4.77001	4.75523	4.78985	4.82063	4.77931	4.75995	4.7179	4.72056	4.83811	4.79041	4.6362	4.78166	4.76425	4.80997	4.72679	4.74392	4.74573	4.65009	4.71968	4.82249	4.78839	4.73221	4.6503	4.73408	4.67098	4.71083	4.77071	4.78349	4.82073	4.76739	4.86891	4.80478	4.82117	4.6768	4.80973	4.80559	4.82924	4.68935	4.63302	4.82971	4.73541	4.7781	4.71115	4.77019	4.7164	4.94045	4.81938	4.8191	4.81572	4.79688	4.7729	4.85377	4.71559	4.80966	4.86843	4.80156	4.82256	4.74367	4.76921	4.87457	4.76974	4.89404	4.7931	4.74597	4.91381	4.83719	4.8755	4.78971	4.69295	4.74083	4.88836
AT1G12630	5.08744	5.07006	4.86439	4.98863	5.02408	4.97991	5.04773	4.96316	4.93285	4.91485	5.05925	5.01593	4.99608	4.82573	5.00475	4.92684	4.89865	4.8938	4.8922	4.91183	4.92107	4.92027	4.91888	4.88498	4.87787	4.97743	4.86887	4.95168	4.9707	4.85307	4.86253	5.09712	4.89996	4.90798	4.95847	4.9513	4.9287	4.99299	5.07952	4.91321	4.82729	4.68182	4.90606	4.77009	4.81209	4.94285	4.94457	4.85308	4.92408	4.81748	4.78029	4.93913	4.87173	4.972	4.94896	4.88724	4.77006	4.86721	4.96447	4.94017	5.04501	5.00479	4.85905	4.99303	4.96709	4.91992	4.89697	4.85407	4.91904	4.88111	4.81844	4.83207	4.89479	5.00854	4.86222	4.88178	4.81358	4.91698	4.78665	4.8113	4.97331	5.0284	4.82008	5.09535	4.82353	4.97552	4.91231	4.95273	4.96013	4.90902	4.94261	4.90025	4.91911	5.00083	4.94496	4.86671	4.89597	4.81411	4.92174	4.87661	4.85995	4.90115	4.91143	4.82378	5.02752	4.89862	5.0179	5.0244	4.84117	5.05517	5.05363	5.0689	4.98854	4.98614	4.7927	4.80619	4.95855	4.91299	4.8041	4.99153	4.7402	4.87563	5.03532	5.03289	4.98378	4.98052	4.84316	4.91731	4.98858	5.02525	4.82047	5.04359	4.88259	5.01153	4.901	4.91424	4.93539	4.86783	4.81425	4.90083	5.02457	4.91637	5.09515	5.10734	4.98085	4.93446	4.93557	4.98684	4.9285	4.91535	5.01057	4.86532	4.8551	5.0609	4.81495	4.90172	4.94968	4.90682	4.88705	5.02129	5.01577	4.99588	4.95336	4.85276	4.75857	4.92124	5.02664	5.03942	4.92121	4.96394	4.96266	4.84913	4.90898	4.93206	5.00163	4.89996	4.94792	5.05677	4.91313	4.93533
AT1G12640	5.567	5.65058	5.81176	5.73966	5.7282	5.58666	5.72098	5.69193	5.71345	5.75486	5.52589	5.55259	5.39515	5.51169	5.39017	5.33928	5.63668	5.8563	5.8281	5.64581	5.86892	5.96772	6.07283	5.95475	5.7939	5.59026	5.69004	5.78375	5.57992	5.81357	5.71109	6.13583	5.91579	5.91635	5.72737	5.73571	5.96687	5.80561	5.40326	5.52505	5.21083	5.4717	5.40501	5.27313	5.32023	5.26964	5.42679	5.38214	5.65677	5.40005	5.21024	5.57562	5.43751	5.28077	5.36724	5.24908	5.46107	5.61547	5.57192	5.48792	5.49452	5.44424	5.45115	5.51486	5.68383	5.6597	5.27043	5.53375	5.35762	5.59764	5.7048	5.64759	5.11685	5.03243	5.05492	5.2821	5.14087	5.23014	5.01798	5.11416	5.10122	4.97266	5.19783	5.25124	5.16222	5.08008	5.0467	4.96963	5.56632	5.49802	5.57829	5.60203	5.42215	5.49873	5.92304	5.71364	5.60373	5.68999	5.56899	5.60795	5.57175	5.45048	5.6039	5.65756	5.67253	5.59559	5.81614	5.56335	5.44673	5.96116	5.80357	5.96147	5.56909	5.75875	5.63824	5.47524	5.76976	5.58859	5.54011	5.27368	5.69734	5.65892	5.64712	5.63182	5.78569	5.61665	5.57143	5.76666	5.58342	5.65211	5.61091	5.42118	5.49339	5.85722	5.72717	5.38107	5.79513	5.64882	5.72892	5.6161	5.59072	5.68234	5.93192	5.81903	5.55128	5.64202	5.73411	5.98449	5.67949	5.57817	5.93608	5.53878	5.74384	5.76029	5.99009	5.59222	5.19688	5.96814	5.73689	5.8866	5.74955	5.92956	5.63572	5.84961	5.6693	5.52188	5.75802	5.97562	5.73311	5.9595	5.85561	5.88812	5.97588	5.69184	5.96467	5.81937	5.69818	5.97265	5.87763	5.78933
AT1G12650	5.96158	6.02149	6.05221	6.02204	5.88808	5.98366	6.07956	5.95006	5.41467	5.45667	6.17909	6.11283	5.3915	5.25509	5.43913	5.28658	6.11345	5.75596	6.01691	6.20189	5.65688	5.91646	5.919	5.86735	6.11768	6.19435	6.1391	5.75671	6.11196	5.68536	6.03652	5.95206	5.7042	5.68509	5.8674	5.76037	5.78335	6.14538	6.03214	5.50614	5.52038	5.86123	6.04864	6.06165	5.66724	5.67242	5.66958	5.62034	5.95078	5.71452	5.47866	5.74329	5.52457	5.61781	5.70374	5.88891	5.69707	5.83201	5.73796	5.7549	5.61847	6.16494	5.80105	5.75974	5.68667	5.73355	5.67976	5.75655	6.13125	5.95922	5.91001	5.70734	5.74593	5.8627	5.50669	5.57219	5.24366	5.27854	5.47204	5.45892	5.74813	5.32499	5.9042	5.37136	5.7345	5.58692	5.41371	5.29194	5.77766	6.09689	6.24729	5.99993	5.9962	5.823	5.9099	5.85768	6.1177	5.68127	6.21933	5.78632	5.76335	6.02408	5.88874	5.80078	5.91102	5.6379	5.85928	5.64409	5.58041	5.9429	5.89286	5.89464	5.85846	5.93655	5.6306	5.47437	5.80932	5.76245	5.74569	5.55728	6.29354	6.19876	5.85525	5.79398	5.97708	5.85612	5.71484	5.84543	5.69366	5.86641	5.84494	5.88315	5.6699	5.8927	5.90678	6.17789	5.85855	5.88906	5.92299	6.17658	5.62303	6.17509	5.90475	5.91332	5.83431	6.09668	5.82748	5.90263	5.79219	5.79357	5.91597	6.09483	5.72485	5.9114	5.80297	5.87422	6.31776	5.99851	5.90088	5.93119	5.92966	5.93982	5.89953	5.78575	6.13213	6.03007	5.80837	5.92608	6.31996	5.893	5.81703	5.89763	5.94955	6.24716	5.95767	6.13045	5.81032	6.00721	5.97975	5.87863
AT1G12660	4.68231	4.79194	4.95335	4.81056	4.8524	4.7	5.00758	4.92438	4.85501	4.93907	4.64776	4.74872	4.48108	4.92133	4.84159	4.74235	4.77049	4.79994	4.99021	4.65891	4.76737	4.95647	4.9256	4.98711	4.8911	4.93907	5.16901	4.82228	4.60467	4.73277	4.7589	4.85569	4.97117	4.93436	5.07443	4.9038	5.02948	4.86834	4.94586	4.91488	4.75608	5.01006	4.7379	4.82382	4.60415	4.92875	4.74786	4.82862	4.6651	5.14736	4.70881	4.95752	4.81911	4.68722	4.99904	4.88504	4.73286	4.91433	4.7564	4.67698	4.79454	5.02478	4.82094	4.70911	5.02814	4.90589	4.78763	4.91677	5.04447	4.72146	4.58468	4.83707	5.19588	5.22582	4.88695	4.17495	4.72249	5.22924	5.01658	5.04002	4.90916	5.24732	4.74656	4.88025	4.42116	4.68303	5.19873	5.01143	4.89128	4.8382	4.7014	4.48214	4.56613	4.95294	4.72003	4.86209	4.7085	4.85829	4.94454	4.65238	4.88393	4.89111	4.66496	4.86006	4.69758	4.58523	4.70097	4.88182	4.85715	4.77072	4.99906	5.05707	4.94791	4.93296	5.02625	4.69819	4.85824	4.87958	4.9916	5.07407	4.82933	4.89963	4.67884	5.16848	4.82434	4.90385	4.70983	4.95662	4.90477	4.64121	4.85441	4.68141	5.06958	4.94187	4.84286	4.66643	4.56507	4.7143	4.91201	4.65328	5.08977	5.08618	4.80717	4.95888	4.80099	4.80738	4.93172	4.67761	4.8545	4.97485	5.03344	4.76689	4.91087	4.88515	4.97277	4.90943	4.73129	4.92754	4.68056	4.79484	5.11856	5.02163	4.9842	4.90723	4.69981	4.9191	4.68556	4.73245	4.82998	4.87368	4.88079	5.02782	5.04897	4.89305	4.90124	4.67169	4.72781	4.82327	4.52016	4.87941
AT1G12663	4.74497	4.92748	4.8493	4.70098	4.7756	4.78281	4.95305	4.63763	4.78889	4.77561	4.80491	4.89354	4.70079	4.62008	5.02382	4.9379	4.78503	4.94212	4.73617	4.89007	4.88464	4.80416	4.90673	4.67805	4.75796	4.84543	4.83887	4.85072	4.83607	4.72463	4.91463	4.62549	4.86181	4.7683	4.89088	4.87475	4.94223	4.84366	4.91428	4.69754	4.76614	4.83215	4.81695	4.88025	4.72362	4.94659	5.03124	4.83659	4.54911	4.94337	4.65108	4.9168	4.61397	4.73335	4.85219	4.95528	4.80742	4.84642	4.67001	4.783	4.7344	4.62572	4.82292	4.68523	4.92606	4.82309	4.84849	4.86032	4.74935	4.90459	4.65991	4.77638	4.54684	4.54976	4.60946	4.71312	4.89639	4.78044	4.73228	5.02204	4.60904	4.71351	4.96507	4.74655	4.79615	4.95624	4.55435	4.84349	4.73534	4.6446	4.75864	4.79234	4.84871	4.75548	4.90355	4.91361	4.95076	4.74015	4.75943	5.0702	4.79894	5.05157	4.93055	4.72892	4.76006	4.81644	4.77949	4.83898	4.87364	4.76342	4.9138	4.58215	4.75706	4.79464	4.6432	4.93996	4.88252	4.74735	4.71294	4.66941	4.80587	4.73354	4.91716	4.72205	4.81838	4.88782	4.77653	4.77747	4.80271	4.72015	4.74798	4.54969	4.75844	4.77176	4.87829	4.90812	4.72687	4.96177	4.77777	4.91813	4.81759	4.63578	4.78569	4.90372	4.95996	4.90893	4.86231	4.88425	4.84323	4.73169	4.99772	4.65037	4.77142	4.77266	4.6968	4.75454	4.78291	4.92246	4.84927	4.52027	4.69737	4.88631	4.82392	4.73996	4.80184	4.60735	5.02594	4.96543	4.8051	4.71392	4.81207	4.95542	4.78733	4.87699	4.76067	4.87699	4.82803	4.80186	4.76137	4.61321
AT1G12665	4.86436	4.79162	4.5219	4.58393	4.58196	4.68164	4.97055	4.72622	4.58865	4.6879	4.57135	4.7895	4.38854	4.55917	4.63542	4.57596	4.54568	4.67202	4.56166	4.45366	4.69849	4.64785	4.67087	4.64445	4.72317	4.53402	4.72501	4.57262	4.66337	4.63542	4.58791	4.58952	4.75892	4.62796	4.6802	4.45713	4.65287	4.5744	4.68128	4.71474	4.67266	4.76354	4.65402	4.62246	4.64046	4.74739	4.71364	4.75301	4.74354	4.70721	4.69199	4.73201	4.51542	4.81784	4.86872	4.68846	4.69456	4.58103	4.74539	4.86416	4.51653	4.60381	4.70662	4.87912	4.74428	4.72963	4.73369	4.80983	4.5374	4.64772	4.66885	4.61542	4.93341	4.72228	5.00342	4.71887	4.8669	4.99799	4.95147	4.97084	4.65504	4.48597	4.72339	5.03537	4.7176	4.86181	4.70457	4.58831	4.95137	4.61154	4.60898	4.75007	4.56232	4.57319	4.6771	4.86962	4.68121	4.60081	4.62183	4.53638	4.68564	4.62214	4.66045	4.66914	4.92559	4.62833	4.82811	4.82076	4.53739	4.72827	4.55839	4.83514	4.72788	4.56245	4.82053	4.58281	4.58774	4.82805	4.84224	4.84147	4.60407	4.71208	4.77087	4.62231	4.85257	4.52817	4.59703	4.5529	4.78925	4.55146	4.62058	4.46919	4.44743	4.5893	4.52894	4.63969	4.65881	4.65241	4.80113	4.59929	4.72284	4.56288	4.72544	4.81695	4.70812	4.62204	4.60452	4.45757	4.77243	4.51996	4.45601	4.62553	4.6267	4.62173	4.86517	4.82005	4.61381	4.72601	4.59802	4.68678	4.62345	4.75493	4.58841	4.68822	4.61917	4.46694	4.81299	4.70863	4.46657	4.53429	4.49465	4.52718	4.56888	4.72086	4.48527	4.62454	4.63483	4.5758	4.57118	4.4807
AT1G12672	5.14313	5.10718	5.02706	5.04684	5.17044	5.08657	5.01612	5.11008	5.06355	5.1034	5.11935	5.14114	4.99858	5.31957	5.02407	5.23281	5.07543	4.86791	5.13075	5.15878	4.92891	5.25337	5.06768	5.12177	5.10581	5.00397	4.85884	5.07507	5.07686	4.9147	5.02392	5.30178	4.99269	4.91895	5.2174	4.92338	5.03422	5.02046	4.97374	5.01521	4.95344	5.0856	4.94006	5.15028	5.40635	5.06843	5.39484	5.11362	5.21658	5.14429	4.96032	5.262	5.16548	5.23374	5.10058	5.07121	5.05247	5.19735	5.00302	5.12975	5.25447	4.95066	4.69937	5.08757	5.09497	5.13216	5.19518	5.19351	4.99336	5.15453	5.09071	4.97192	5.11574	5.1408	5.28594	5.27791	5.31066	5.44187	5.02458	4.75555	5.17636	4.97308	5.04573	5.28678	5.31614	5.13964	4.87148	4.69416	5.11586	5.10514	5.13644	5.02004	5.09757	5.26119	5.09748	5.25854	5.10824	5.11001	5.19638	4.94356	5.09622	5.03758	5.25632	5.26566	4.88322	4.80946	5.18931	4.99633	4.87636	5.20078	5.31948	5.31061	5.13821	5.09008	4.82076	5.19575	5.07307	5.0622	5.06094	5.43723	5.12376	4.90091	4.95428	4.99944	5.23711	5.19106	5.03139	5.24391	4.74732	5.57341	4.9367	5.19543	4.83143	5.1803	4.99349	4.97918	4.94334	4.79153	5.01075	4.96952	5.23047	5.05435	5.16326	4.78619	4.97755	5.03528	5.16517	5.2466	5.29544	5.0259	5.02897	5.11281	5.06436	4.9575	5.05972	5.28937	5.25488	5.00827	4.96128	5.19174	4.94919	5.14558	5.0744	5.10412	4.95779	5.00072	5.04955	5.29739	4.99914	5.02126	4.95691	5.1007	5.11601	4.87233	4.7995	5.18988	5.04204	5.2693	5.25269	5.11133
AT1G12680	5.56159	5.58919	5.58274	5.56948	5.62795	5.51888	5.57193	5.51926	5.36607	5.40232	5.36498	5.35144	5.07803	4.9895	5.11219	5.13168	5.32531	5.15341	5.58857	5.30799	5.08229	5.65157	5.638	5.47429	5.38334	5.41945	5.38296	5.24172	5.34597	5.18268	5.29147	5.58766	5.15707	5.21468	5.54135	5.1448	5.61775	5.38655	5.28053	5.10272	5.00203	5.40117	5.19458	5.16929	5.36868	5.37119	5.40491	5.0688	5.36139	5.23879	5.0913	5.45696	5.1748	5.33619	5.08284	5.15779	5.35652	5.40562	5.10336	5.46469	5.46531	5.33227	5.11182	5.3373	5.09588	5.43681	4.93597	5.48969	5.20783	5.54085	5.39731	5.08957	5.16642	5.04466	5.14111	5.19037	5.05312	5.12028	5.15757	5.18421	5.07092	4.90531	5.11977	5.23029	5.0082	5.0456	5.06522	5.05572	5.56364	5.17346	5.22983	5.26299	5.23269	5.47566	5.47127	5.48417	5.33713	5.46101	5.24907	5.49503	5.14361	5.27656	5.4985	5.42327	5.52586	5.0814	5.53502	5.10203	5.11165	5.54621	5.51834	5.5494	5.58251	5.49958	5.16453	4.99001	5.40605	5.35745	5.52536	5.27517	5.32465	5.33887	5.60227	5.50388	5.53996	5.46442	5.09691	5.45466	5.22402	5.52766	5.57956	5.31232	5.08769	5.40322	5.51249	5.23592	5.56403	5.17948	5.4459	5.2795	5.11092	5.2968	5.53088	5.56984	5.15629	5.26804	5.44959	5.50781	5.49678	5.19278	5.52104	5.2834	5.1562	5.57754	5.22511	5.71951	5.29899	5.53659	5.64832	5.58909	5.69349	5.71064	5.74255	5.16542	5.49263	5.32041	5.59077	5.58376	5.45255	5.78025	5.19624	5.77495	5.65871	5.4418	5.7788	5.49771	5.19665	5.75913	5.66919	5.2081
AT1G12700	4.78385	4.84622	4.83905	4.87787	4.84413	4.84433	4.76191	4.90672	4.87703	4.92792	4.94534	4.87898	4.91364	4.86458	4.802	4.86279	4.76221	4.85019	4.81843	4.89681	4.86108	4.85093	4.92744	4.88917	4.80462	4.88378	4.89912	4.85523	4.91387	4.90497	4.86518	4.88446	4.92611	4.92319	4.84649	4.81198	4.83918	4.87545	4.82859	4.82662	4.83811	4.92944	4.75763	4.86096	4.88765	4.86292	4.85156	4.88383	4.81401	4.77002	4.83117	4.88932	4.80393	4.82269	4.67852	4.82968	4.8361	4.91867	4.82262	4.83761	4.87455	4.83609	4.92413	4.87518	4.93295	4.8311	4.80708	4.8355	4.81946	4.83005	4.86745	4.84876	4.87249	4.84553	4.79516	4.88786	4.79968	4.83974	4.94163	4.8141	4.73812	4.83383	4.91914	4.8128	4.83025	4.94564	4.83137	4.85367	4.81414	4.86602	4.82057	4.86454	4.84796	4.81865	4.88063	4.77885	4.8549	4.84058	4.85285	4.8228	4.84136	4.86484	4.87279	4.79837	4.80513	4.87878	4.87601	4.90044	4.85842	4.93169	4.87661	4.84508	4.8699	4.85699	4.80738	4.84714	4.84042	4.83197	4.84857	4.76483	4.83089	4.85031	4.80997	4.81542	4.81391	4.83071	4.85034	4.85096	4.86465	4.84614	4.79692	4.82702	4.91535	4.79356	4.8944	4.91241	4.88711	4.91113	4.83267	4.8086	4.78079	4.85109	4.84552	4.88186	4.8603	4.84456	4.88507	4.8056	4.93562	4.88584	4.79617	4.8559	4.9405	4.86629	4.94411	4.87122	4.85277	4.8475	4.84737	4.8621	4.98049	4.80739	4.90925	4.88584	4.93598	4.87233	4.80697	4.90719	4.95404	4.88633	4.93642	4.88751	4.84927	4.95471	4.8025	4.88002	4.91046	4.85673	4.84302	4.91489
AT1G12710	5.44054	5.4622	5.63129	5.53757	5.47182	5.48579	5.57722	5.4097	5.25767	5.3691	5.10588	5.08788	5.25	5.25573	5.04044	5.13573	5.19648	5.11102	5.53617	5.05169	5.12521	5.69798	5.70173	5.47011	5.25485	5.22975	5.23992	5.0171	5.14702	5.06674	5.10783	5.65613	5.00799	5.04667	5.28878	5.00857	5.4702	5.26047	5.06667	4.9254	4.8184	5.13403	4.85617	4.86113	5.03763	4.91044	5.01858	4.83936	5.04002	5.11326	4.77723	5.00766	5.04582	4.94716	4.81308	4.87357	5.0804	5.27227	4.86874	5.05985	5.18636	4.98047	4.88414	5.15214	4.85213	5.22746	4.81639	5.14736	4.89483	5.28574	5.3404	4.96635	4.95724	5.08345	4.91768	5.00665	4.60711	4.72888	4.87195	4.90628	4.98881	4.9603	4.89358	4.88389	4.95902	4.88435	4.74856	4.62148	5.2519	5.09319	4.99355	5.03808	4.99054	5.15312	5.43926	5.21239	5.04792	5.11631	5.08595	5.21696	4.88781	5.02695	5.22772	5.36515	5.48181	5.07939	5.37268	4.82297	4.75055	5.51976	5.52081	5.47469	5.2782	5.3823	4.90417	4.77336	5.26764	5.04093	5.35862	5.10877	5.12527	5.12812	5.26913	5.25467	5.43411	5.21289	4.91047	5.19795	4.8866	5.35794	5.14366	5.18992	4.89446	5.27144	5.35789	5.12917	5.39564	5.04552	5.2778	5.02673	4.8711	5.16154	5.45335	5.50734	4.97197	5.20574	5.31552	5.56895	5.44231	4.85894	5.46122	5.16581	4.98266	5.3567	5.06563	5.55712	5.18146	5.65337	5.40274	5.49434	5.49886	5.51792	5.46211	4.86615	5.32082	5.00144	5.36653	5.67824	5.18295	5.68066	5.09538	5.48587	5.56839	5.3195	5.56454	5.49025	5.1381	5.6871	5.55412	5.08433
AT1G12720	4.82074	4.7676	4.7895	4.79864	4.77142	4.68778	4.81906	4.7452	4.73972	4.84703	4.77188	4.84041	4.79059	4.83209	4.80965	4.75985	4.71231	4.82463	4.76536	4.77522	4.81994	4.72825	4.78653	4.81279	4.78645	4.84399	4.78857	4.75636	4.75382	4.71923	4.72377	4.76041	4.72261	4.81635	4.6991	4.75478	4.80647	4.76128	4.72548	4.74912	4.90973	4.73872	4.78496	4.74059	4.66774	4.75254	4.7648	4.80781	4.77916	4.80013	4.74936	4.68297	4.68974	4.63957	4.6619	4.72967	4.70494	4.79334	4.68515	4.71171	4.8539	4.74664	4.78919	4.73179	4.79428	4.84251	4.7493	4.78378	4.69247	4.7521	4.78826	4.8113	4.90212	4.7534	4.73522	4.81352	4.78458	4.80069	4.75722	4.70929	4.89989	4.75782	4.74388	4.74563	4.80797	4.79206	4.79546	4.71224	4.80491	4.80079	4.65294	4.73584	4.72343	4.68173	4.75735	4.67207	4.63501	4.77981	4.73024	4.70922	4.73218	4.79751	4.932	4.84674	4.78165	4.8235	4.78154	4.74351	4.81273	4.80708	4.70991	4.74201	4.83253	4.78989	4.73713	4.74987	4.80845	4.76573	4.75806	4.74112	4.78595	4.80036	4.68491	4.8387	4.76066	4.77812	4.78008	4.76176	4.72642	4.68698	4.8005	4.85117	4.71888	4.73315	4.78868	4.74359	4.75838	4.7758	4.75569	4.6931	4.75247	4.81846	4.69226	4.66797	4.80032	4.78627	4.64105	4.64743	4.68683	4.74321	4.82743	4.69661	4.77579	4.80934	4.79379	4.81252	4.86941	4.88969	4.71048	4.75365	4.7212	4.7734	4.70439	4.7604	4.7775	4.77441	4.66931	4.70164	4.83213	4.83293	4.76851	4.84215	4.79633	4.74035	4.74472	4.77349	4.76115	4.79897	4.79106	4.732
AT1G12725	4.68273	4.86164	4.88579	4.92245	4.90789	4.76189	4.85337	4.99216	4.88174	4.73587	4.93089	4.93961	4.91016	4.91215	4.85879	4.71258	4.92031	4.90617	5.05701	4.92533	4.82322	4.7994	4.87208	5.09217	4.73208	4.9159	5.08733	4.88149	4.74363	4.6893	4.93553	4.89614	4.92616	4.89651	4.75935	5.05086	4.78993	5.04617	4.96739	4.63672	4.86459	4.7731	4.94318	4.8485	4.77283	5.02221	4.81365	4.81181	4.94517	4.8384	4.96506	4.90624	4.9628	4.8904	4.73698	5.24424	4.99598	5.0984	4.77583	4.79293	5.03947	4.96632	4.99733	5.05341	4.76653	4.95531	4.74432	5.04267	4.84787	5.02381	5.03732	4.8036	4.91282	4.85608	5.00236	4.7518	4.86096	4.60058	4.72074	4.74423	4.43123	5.06675	4.64309	4.64829	4.94158	4.94616	4.61695	4.70801	4.88733	4.88737	4.93779	4.80525	5.14242	5.04388	4.84569	4.81864	5.02115	4.89875	4.82771	4.92302	4.91045	5.06694	4.98058	4.95697	4.81385	4.88831	5.01482	4.80024	4.96218	4.92451	5.06317	5.04179	4.93275	5.05202	4.84528	4.92624	5.06953	4.94497	4.98632	4.93336	4.9193	4.91027	4.74782	4.9544	4.78681	4.98556	4.89243	5.03078	4.85171	5.06414	5.02419	4.92182	4.87051	4.85762	4.76288	4.96238	5.06248	4.89931	4.96568	4.91802	4.83986	4.95876	4.92086	4.9742	4.95335	5.05543	5.04213	5.06013	4.96035	4.98449	4.93085	5.12834	4.81651	5.02922	4.83602	5.09409	4.90886	5.09843	4.80786	4.83689	5.10881	5.07387	4.76644	4.90833	4.94348	4.89746	4.95685	4.7107	5.01946	4.92249	4.88317	5.12932	5.02782	4.95295	5.02312	4.92668	4.86605	4.99958	5.08646	4.83337
AT1G12730	4.984	5.08226	5.36593	5.27554	4.90584	5.00981	5.34067	5.36554	5.02154	5.01796	5.27228	5.2866	5.06449	5.00976	5.31354	5.33329	4.93978	5.38831	5.32755	5.32752	5.41466	5.36196	5.30962	5.22355	5.35813	4.90083	4.91202	5.46151	5.02068	5.38802	4.92028	5.34519	5.046	5.03234	4.94823	5.33128	5.08691	5.40972	4.97556	5.13763	5.26717	5.13182	5.25244	4.98647	4.98631	5.03218	5.08253	5.09006	5.0991	5.33559	5.12898	5.06505	4.94529	5.00091	5.19334	5.29905	5.15147	4.96753	5.03579	5.01951	5.10973	5.32052	5.31036	5.24068	5.10565	5.07562	5.25238	5.05657	4.96536	4.99204	5.23907	5.0151	5.05643	5.13414	5.08824	4.96478	5.0255	5.07697	5.10982	5.13794	4.9188	5.12206	5.09616	4.96674	5.15393	5.08161	5.10263	5.03866	4.98856	4.91189	5.35223	5.04908	5.03879	5.14322	5.24573	5.04015	5.2063	5.02839	5.33595	4.97651	5.08509	4.99876	5.17618	5.23623	5.15976	5.41745	5.3285	5.02172	5.35448	5.40011	5.32637	5.26033	4.99081	5.32453	5.00944	5.02651	5.20208	5.03045	5.01767	5.01109	5.33717	5.35209	4.99581	5.24952	5.28714	5.05723	5.07686	5.16613	5.37885	5.2181	4.98906	5.06716	5.33003	5.2939	5.31193	4.95177	4.81226	5.41406	5.07762	5.32926	5.29876	5.29231	5.23409	5.31762	5.28541	5.20599	5.29293	5.19632	5.18731	5.00956	5.32659	4.99909	5.45112	5.06323	5.08768	4.9905	5.11897	5.2805	4.94493	5.02438	4.96465	5.35264	4.9108	5.03606	4.87264	5.2156	4.96457	5.27057	4.97053	5.40818	5.42255	4.96802	5.32769	5.48954	4.97167	5.31273	5.04672	5.35088	5.25755	5.02333
AT1G12740	4.74081	4.74	4.70244	4.7388	4.67244	4.75855	4.73871	4.7061	4.76373	4.67699	4.73521	4.71599	5.07377	5.02768	4.85433	4.79683	4.73698	4.96205	4.77498	4.69807	4.96818	4.81587	4.69501	4.77524	4.71891	4.78021	4.75362	5.09033	4.69409	4.97835	4.69252	4.7514	5.15507	5.06561	4.74694	4.93015	4.81961	4.68291	4.74251	4.9395	4.92008	4.82088	4.72831	4.81076	4.75701	4.70112	4.76966	4.90925	4.76582	4.83421	4.90894	4.77367	4.80974	4.81072	4.89524	4.70435	4.74084	4.72942	4.91457	4.78091	4.76149	4.73874	4.95858	4.84284	5.08537	4.82217	4.80604	4.78217	4.75909	4.73317	4.71047	5.16002	4.73959	4.653	4.75225	4.84982	4.81677	4.67936	4.62164	4.93067	4.76105	4.75858	4.71107	4.72049	4.81224	4.68916	4.86052	4.87013	4.78343	4.75441	4.73893	4.7634	4.80859	4.77813	4.84748	4.82606	4.81788	4.74799	4.72551	4.77971	5.02415	4.657	4.6697	4.8044	4.6988	4.97374	4.69494	4.96294	5.00069	4.75329	4.78892	4.80384	4.67595	4.67255	5.06537	4.92575	4.74346	4.77701	4.72536	4.75806	4.78006	4.70924	4.73575	4.84216	4.65408	4.80968	5.08402	4.74251	5.04037	4.7762	4.8074	4.81812	4.96747	4.68964	4.72582	4.75528	4.80673	5.05093	4.70319	4.75938	4.9406	4.77974	4.77539	4.70137	4.97656	4.65335	4.73126	4.72565	4.76116	4.93552	4.70024	4.72302	5.00528	4.72383	5.26483	4.70363	4.69378	4.69091	4.72234	4.77345	4.73006	4.73652	4.69267	5.30925	4.64749	4.63358	4.69904	4.73047	4.68545	4.68249	4.98804	4.73637	4.84296	4.67048	4.68874	4.70972	5.05351	4.7552	4.7856	5.21504
AT1G12750	5.29739	5.35792	5.3768	5.3316	5.28378	5.3295	5.34986	5.34152	5.26758	5.27096	5.31003	5.31152	5.24246	5.2207	5.14416	5.10196	5.20992	5.28981	5.31278	5.24772	5.33657	5.45195	5.48117	5.41495	5.28374	5.22854	5.13915	5.43794	5.20855	5.38933	5.18798	5.50556	5.26138	5.27705	5.36418	5.28368	5.36121	5.27948	5.15295	5.22174	5.25923	5.28169	5.25543	5.1592	5.22447	5.25999	5.20686	5.09798	5.21668	5.28689	5.1858	5.05838	5.05535	5.11455	5.19193	5.13674	5.21179	5.29865	5.18096	5.31163	5.23231	5.28181	5.20424	5.33995	5.1322	5.26655	5.16963	5.21067	5.15108	5.18426	5.34235	5.28686	5.08026	5.08297	5.00304	5.22784	5.13283	5.15729	5.06116	5.12781	4.93031	5.13511	5.10122	5.05774	5.04961	4.97802	5.13019	5.15165	5.22697	5.17164	5.31735	5.12212	5.04651	5.27483	5.31974	5.17112	5.18696	5.24596	5.25707	5.26568	5.25226	5.13307	5.27248	5.2779	5.29654	5.30287	5.39184	5.1833	5.28628	5.41808	5.40632	5.38664	5.33582	5.449	5.17099	5.20554	5.32183	5.14508	5.26684	5.07424	5.31814	5.29361	5.30244	5.31745	5.43102	5.34099	5.18209	5.29748	5.2883	5.35584	5.26545	5.15979	5.29668	5.34582	5.35286	5.24817	5.2616	5.30738	5.19382	5.22025	5.24114	5.30713	5.50193	5.43444	5.28831	5.19897	5.35452	5.45261	5.29597	5.21755	5.35435	5.20742	5.36076	5.31471	5.36305	5.36961	5.17432	5.48502	5.39959	5.46266	5.46764	5.5326	5.34135	5.36162	5.23991	5.34284	5.32694	5.53501	5.20297	5.54654	5.41669	5.38169	5.50433	5.35038	5.37567	5.38775	5.1788	5.48401	5.56591	5.27646
AT1G12760	5.98354	6.02709	5.91246	5.78245	6.06708	6.01824	5.83373	5.8508	6.04188	6.01084	5.78102	5.73992	5.61759	5.6014	5.33585	5.3935	6.11311	5.57854	5.94784	5.79168	5.60365	5.87458	6.02646	5.91016	5.95345	6.03171	5.98639	5.57177	5.95137	5.63632	5.96758	6.01958	5.64122	5.62528	6.12203	5.47445	6.09292	5.87764	5.96263	5.50354	5.37182	5.73883	5.66643	5.86468	5.63336	5.90969	5.8022	5.43483	5.6137	5.55774	5.3246	5.75941	5.56593	5.78216	5.41948	5.63552	5.81792	5.83715	5.49459	5.77125	5.6646	5.72621	5.55337	5.56259	5.48916	5.97421	5.30913	5.88675	5.74045	5.88322	5.6558	5.63369	5.37604	5.48934	5.46666	5.57628	5.12693	5.36604	5.23804	5.19587	5.41193	5.08947	5.48448	5.4053	5.30263	5.17722	5.15054	5.18291	5.91998	5.91438	5.74813	5.83508	5.94285	5.65405	5.91606	5.92499	5.83456	5.86711	5.83135	5.90295	5.59522	5.78142	5.8113	5.78342	5.92686	5.59851	5.85446	5.54849	5.43419	5.97963	5.83144	5.96605	6.12806	5.87327	5.58798	5.31556	5.83555	5.89169	6.05315	5.47929	5.89638	5.83795	6.18466	5.84976	5.93356	6.09875	5.55747	5.87974	5.59873	5.86811	6.04078	5.75301	5.48171	5.7104	5.88726	5.89166	6.15673	5.64521	6.04167	5.79184	5.5104	5.83924	5.89625	5.95499	5.56143	5.95432	5.84471	5.99641	5.83724	5.60595	5.99002	6.07455	5.61601	6.17635	5.84262	6.17541	5.77725	5.88759	6.15916	6.07641	6.15232	5.96469	6.1846	5.69846	6.1514	5.78581	6.09493	6.02204	6.15613	6.00814	5.69684	6.26074	5.9781	5.95127	6.32217	6.02507	5.70104	5.98712	6.00373	5.76702
AT1G12770	5.48807	5.54456	5.66203	5.57386	5.55598	5.44559	5.57068	5.48053	5.45747	5.5112	5.59396	5.53938	5.34483	5.17408	5.62404	5.49954	5.52378	5.76722	5.56539	5.56637	5.7524	5.69504	5.71749	5.53878	5.71008	5.72807	5.6636	5.70065	5.51273	5.80636	5.51414	5.80011	5.71946	5.75461	5.73421	5.78447	5.57946	5.73276	5.58915	5.53919	5.62689	5.34255	5.34388	5.33029	5.16354	5.33123	5.37532	5.41001	5.31315	5.26583	5.35861	5.20134	5.13309	5.21812	5.38265	5.31163	5.24623	5.4315	5.54721	5.3423	5.37716	5.53347	5.76068	5.34173	5.61952	5.50555	5.39684	5.36486	5.43361	5.41066	5.37897	5.65294	5.16483	5.20559	5.12873	5.20795	5.28073	5.21324	5.12567	5.20377	5.06442	5.37418	5.21411	5.10401	5.22895	5.04648	5.34496	5.1737	5.39928	5.43623	5.59557	5.49354	5.44395	5.29686	5.49706	5.44284	5.50822	5.46489	5.57184	5.37867	5.63993	5.33423	5.42865	5.37629	5.6119	5.73128	5.61574	5.49847	5.75366	5.67428	5.68514	5.50874	5.61937	5.69843	5.64207	5.35512	5.4494	5.40737	5.49258	5.18344	5.59338	5.70586	5.63422	5.57259	5.56901	5.52452	5.63816	5.47991	5.9074	5.50045	5.48868	5.2873	5.69968	5.44259	5.53895	5.50081	5.72454	5.79082	5.55905	5.63386	5.5729	5.7264	5.66468	5.663	5.77999	5.52891	5.49948	5.69171	5.48578	5.62176	5.61921	5.50409	5.93868	5.69372	5.85349	5.78017	5.64879	5.78591	5.76919	5.68257	5.73072	5.84882	5.76051	5.78047	5.74611	5.56593	5.66341	5.70474	5.75008	5.88948	5.93447	5.74758	5.74573	5.72079	5.77035	5.78459	5.87614	5.74764	5.74083	5.70542
AT1G12775	4.78076	4.70269	4.83293	4.90957	4.75506	4.94461	4.99956	4.86786	4.81544	4.85108	4.94714	4.9525	4.81182	4.81	5.01385	5.02428	4.87826	5.08928	5.00999	4.93423	5.10917	5.04563	5.00457	5.04229	4.98849	4.74424	4.87233	5.0413	4.93553	5.07009	4.85624	4.88914	4.83361	4.92043	4.83166	5.06221	4.84757	4.95511	4.75638	4.85406	4.9568	4.99554	4.874	4.86834	4.98034	4.78567	4.98525	4.84898	5.00541	4.79489	4.9175	4.86436	4.87921	4.90594	4.87055	5.01951	4.94004	4.62378	4.88515	4.87418	4.98776	5.02106	5.01869	4.86734	4.8879	4.84364	4.90819	4.80131	4.88146	4.91336	4.93539	4.78126	4.94101	4.76099	4.81848	5.04576	4.91153	4.95542	4.78996	5.0571	4.8105	4.93312	4.84615	4.94723	4.9607	4.92332	4.9439	4.97314	4.88664	4.85952	4.77291	4.78661	4.92189	4.96245	4.9576	4.80468	4.99294	4.91749	4.99489	4.85496	4.86302	4.83392	4.86808	4.93531	4.9991	5.08966	5.01229	4.91692	4.93389	4.87276	4.86088	5.033	4.78886	4.9234	4.83287	5.0164	4.92515	4.79245	4.83854	4.91521	4.83943	4.78273	4.88468	4.88716	4.89073	4.79315	4.97684	4.96073	5.03089	4.96017	4.79076	4.87924	5.02274	5.03378	4.89726	4.84663	4.87308	5.05159	4.86893	5.04329	4.87052	5.07159	5.07549	4.96266	5.0126	4.87076	4.95012	4.96745	5.05052	4.88315	5.00367	4.91088	4.98181	4.73707	4.76439	4.7043	5.10927	4.97894	4.73563	4.91807	4.9528	5.03996	4.74396	4.82936	4.94871	4.98664	4.77933	5.07	4.79861	4.99502	5.03432	4.85613	5.00957	4.98506	4.80439	4.94551	4.90889	5.02605	4.95162	4.82978
AT1G12780	5.36575	5.15897	5.40024	5.44734	5.10537	5.12436	5.43147	5.32086	5.74702	5.81897	6.00722	5.96815	5.87065	5.76074	5.84109	5.79364	5.78165	6.07621	5.32556	6.11754	5.75995	5.33794	5.30234	5.08633	5.95304	6.10501	6.04553	6.12937	5.88601	5.97125	5.91722	5.3969	5.79912	5.81724	5.28234	5.80882	5.10319	5.93377	5.56799	5.64643	5.93697	5.45451	5.85252	5.70038	4.99101	4.89575	5.026	5.69478	5.09081	5.0044	5.30037	5.06897	5.14823	4.95304	5.69365	5.82484	5.16344	5.39812	5.82954	4.97531	5.13869	5.92192	5.88801	4.9133	5.82273	5.12327	5.77577	5.11024	5.84021	5.06557	5.00518	5.86357	4.83048	5.58211	5.19114	4.79719	5.42834	4.84649	4.66922	5.63231	5.68716	5.22789	5.72074	4.77225	5.27839	5.47586	5.12123	5.33773	5.08675	5.88815	5.82865	5.81577	5.69969	5.02056	5.09607	5.15204	6.08961	5.13493	6.22571	5.13602	5.68407	5.73172	5.11001	5.21269	5.22721	5.87777	5.19634	5.68921	5.497	5.27073	5.37015	5.20289	5.23022	5.14659	5.77722	5.47742	5.13731	5.09283	5.18029	4.82599	6.05453	6.14086	5.17318	5.10252	5.05877	5.4283	5.8376	5.04947	5.82045	5.18171	5.12111	5.10222	5.865	5.13462	5.19565	6.02252	5.48576	6.0895	5.18596	5.98543	5.4719	6.00761	5.30765	5.14386	5.87903	6.02517	5.09642	5.27792	5.18885	5.7549	5.23834	5.84779	5.7961	5.36465	6.06122	5.25592	6.19736	5.39111	5.39022	5.18056	5.27574	5.26739	5.25078	5.75569	5.92038	5.44279	5.25348	5.33923	5.97646	5.28595	5.93124	5.36771	5.18563	6.12976	5.41122	6.09826	6.01742	5.46017	5.36747	6.01503
AT1G12790	4.97395	4.94965	5.01392	4.88644	5.00574	5.03404	5.06256	4.93212	5.05946	5.02242	4.99493	4.99065	5.09551	5.06066	5.06513	5.0151	4.95792	5.19211	5.08393	5.06193	5.01061	5.04104	5.02198	4.98736	4.98262	5.14543	5.10885	5.14966	4.93236	5.16778	5.02302	5.03115	5.07207	5.07472	4.92691	4.97182	4.97741	5.01081	4.81695	4.85086	5.05639	4.92924	4.94129	4.97666	4.91582	4.78312	4.89138	4.92035	4.88859	4.8701	4.86977	4.92717	4.94776	4.84721	4.9134	4.89511	4.97613	4.87618	4.94912	4.8903	4.881	4.87664	5.06705	4.95065	4.92942	4.83655	4.94647	4.90218	4.89155	4.88761	4.86459	5.10673	4.79105	4.82063	4.77792	4.96874	4.89615	4.90992	4.80437	4.95281	4.92877	4.79389	4.93277	4.89747	4.82046	4.83663	4.8794	4.82068	4.84736	4.97648	4.93135	4.80808	4.95771	4.8753	4.92138	4.88259	4.96039	4.90326	5.09755	4.92972	5.01098	4.96108	4.98286	4.97919	4.8172	5.06173	4.80749	4.93453	4.9552	4.95848	4.92731	4.93769	4.8719	4.93502	4.88461	4.81206	4.92741	4.86396	4.90592	4.8417	5.06585	5.08279	4.85363	4.96449	4.83114	4.87002	4.98988	4.86452	5.04342	4.8202	4.92984	4.87743	5.06359	4.93525	4.9531	4.91156	4.83813	5.06058	4.91499	4.94753	4.97781	4.96118	4.97302	5.03436	4.99991	4.90199	4.90771	4.88856	4.8871	4.92371	5.00842	4.85094	5.12601	4.93955	5.26954	5.02661	5.09747	5.12137	4.97882	5.02321	4.99837	4.95715	4.96542	5.05069	4.99542	5.02482	4.89487	5.0301	5.03089	5.01471	5.16237	4.99063	4.99367	5.07333	4.93196	5.11013	5.03572	5.07493	5.08	5.21282
AT1G12800	4.93729	4.99167	4.92598	4.97554	5.00932	4.96472	4.92018	4.83318	5.09532	5.11519	5.06112	5.08768	5.28975	5.00459	5.39824	5.20306	5.13647	5.93356	4.79072	5.15069	5.85008	4.89972	4.90212	4.82955	5.12647	5.2451	5.19414	5.81059	5.06598	5.83044	5.13671	4.86904	5.76468	5.77251	4.86874	5.86685	4.93089	5.11303	5.0007	5.58691	5.66827	4.97761	4.89223	5.04931	4.81092	4.92328	4.87443	5.61328	4.83136	4.84976	5.44516	4.85071	4.83305	4.8027	5.67581	5.05395	4.77033	4.94639	5.68522	4.92215	4.7829	5.10218	5.83227	4.7353	5.76233	4.85687	5.58392	4.82647	5.05754	4.83905	4.96151	5.83437	4.8382	4.92039	4.97671	4.68332	5.21471	4.89796	4.89418	5.31177	4.95917	5.34872	4.91296	4.86669	4.87325	4.76226	5.29524	5.28926	4.9119	5.12343	5.06849	5.08268	5.08812	4.89243	4.8829	4.85777	5.07911	4.83616	5.14334	4.84906	5.74643	4.96938	4.90571	4.97173	4.89774	5.79414	4.75155	5.56724	5.67929	4.90003	4.86655	4.81475	4.89285	4.8623	5.66975	5.34115	4.90923	4.96514	4.8862	4.82712	5.12215	5.16709	4.89495	4.85223	4.86991	4.96104	5.63544	4.90607	5.93689	4.85499	4.89509	4.82496	5.9372	4.83493	4.85701	5.16414	4.90809	5.8765	4.92352	5.07186	5.59501	5.13977	4.85318	4.88156	5.85464	5.07014	4.93935	4.89267	4.84839	5.66438	4.85009	5.0758	5.89495	4.96256	5.90294	4.97413	5.02228	4.92821	4.93448	4.97028	5.04084	4.87172	4.96838	5.8076	5.23816	4.99697	4.9678	4.93169	5.34356	4.95325	5.98578	5.01064	4.88274	5.27013	5.03192	5.14774	5.78641	4.95996	4.9325	5.85669
AT1G12805	5.50158	5.4037	5.40079	5.36767	5.46837	5.4204	5.38833	5.33551	6.61983	6.57525	6.81003	6.67148	5.89213	5.91298	5.41828	5.38313	5.88265	5.63332	5.45478	6.46425	5.53137	5.48577	5.43409	5.38001	6.92712	6.52051	6.53903	6.23501	6.18353	6.06781	5.75862	5.43975	5.9912	5.79068	5.4491	5.87465	5.34936	6.34139	5.97112	5.90757	5.98111	6.11575	6.06364	6.05444	5.50952	5.36119	5.77442	5.99389	5.38012	5.40751	5.75358	5.36741	5.56303	5.628	5.59529	6.60099	5.52608	5.6986	6.39703	5.64859	5.59934	6.50625	6.04871	5.415	6.23062	5.45523	5.84817	5.47139	5.92138	5.5002	5.32016	6.02486	5.49926	6.36237	6.21594	5.4479	5.97794	5.38863	5.45883	5.54535	6.68389	5.93215	6.84365	5.67884	6.61329	6.34334	5.86151	5.65805	5.39773	6.39076	6.24893	6.27425	6.13987	5.38659	5.4103	5.49756	6.67526	5.47295	6.73708	5.5398	6.14988	5.73193	5.60784	5.41291	5.48161	5.65586	5.4932	5.99548	5.66666	5.47797	5.4628	5.44289	5.63448	5.46611	5.79687	6.15403	5.47667	5.53511	5.55237	5.6289	7.24518	6.21831	5.53482	5.60831	5.50956	5.44824	6.00393	5.44331	6.20356	5.58848	5.42654	5.59395	5.75527	5.43992	5.42973	6.47137	5.45589	6.78013	5.35838	6.41447	5.60383	6.49957	5.45374	5.41849	5.87582	6.71429	5.57989	5.45421	5.58579	6.56039	5.42071	6.24476	6.02321	5.39797	6.00397	5.49512	6.98763	5.49767	5.4248	5.37768	5.26192	5.35139	5.35232	5.79508	6.10802	5.82941	5.39645	5.43916	5.97693	5.42989	5.83456	5.47497	5.39263	6.38803	5.3512	6.33011	6.09868	5.35523	5.47975	6.90661
AT1G12810	5.78831	5.76924	5.84009	5.71719	5.78213	5.80278	5.87495	5.69272	5.98563	5.97922	6.00191	5.89577	5.43192	5.4048	5.26298	5.37463	6.07175	5.38392	5.71261	5.88562	5.35083	5.701	5.74934	5.83089	5.85541	5.83378	5.95131	5.47452	5.79209	5.2858	6.0196	5.75798	5.34948	5.3977	5.70993	5.216	5.70407	5.95086	6.01296	5.39542	5.44294	5.67255	5.82376	5.80763	5.61615	5.6914	5.61797	5.39728	5.59257	5.68597	5.10475	5.49597	5.65534	5.57164	5.2001	5.94338	5.85076	5.72251	5.38107	5.62706	5.69399	5.93426	5.27494	5.60871	5.24169	5.80213	5.24883	5.76026	5.74501	5.58939	5.72478	5.36114	5.20319	5.48568	5.53354	5.25754	4.94316	5.44169	5.05073	5.10538	5.92852	4.87646	5.79962	5.26907	5.53049	5.43667	4.84533	5.18547	5.65248	5.99863	5.75733	5.90154	5.8926	5.58912	5.73736	5.70716	5.88029	5.54447	6.01373	5.70357	5.26432	6.01609	5.67097	5.58041	5.67584	5.23096	5.49927	5.47089	5.19914	5.62885	5.55631	5.72234	5.73587	5.70747	5.32461	4.96833	5.63234	5.52385	5.75688	5.49171	6.04991	5.83203	5.75601	5.74649	5.69267	5.73034	5.40812	5.54334	5.3883	5.66684	5.91677	5.61939	5.19719	5.71685	5.7415	5.89874	5.81801	5.46658	5.60323	5.85813	5.32053	5.85779	5.59177	5.74315	5.16482	5.88528	5.69368	5.6841	5.60395	5.2429	5.65974	6.06397	5.24985	5.82048	5.26657	5.77464	5.70796	5.73627	5.72494	5.59369	5.71005	5.72145	5.68457	5.33058	6.02422	5.98229	5.77544	5.65074	6.08958	5.68448	5.34042	5.83141	5.87007	6.02098	5.79813	5.95562	5.45545	5.60201	5.75079	5.3213
AT1G12820	5.07852	5.12556	5.05722	5.06181	5.05443	5.13886	5.08034	5.08431	5.34818	5.37033	5.08835	5.13179	5.25592	5.20296	5.23188	5.2912	5.47646	5.75226	5.20548	5.30453	5.7785	5.10535	5.25217	5.01215	5.39587	5.55598	5.54855	5.66958	5.35402	5.67387	5.27966	5.04587	5.75334	5.78106	5.07687	5.65598	5.10001	5.33363	5.12714	5.46507	5.33372	5.12853	5.1085	5.07703	4.99456	4.97465	5.10218	5.43458	4.84309	5.06631	5.21755	4.94846	4.96785	4.93843	5.40641	5.0677	4.9108	5.08365	5.50802	5.03903	5.04672	5.23758	5.45499	4.96444	5.54965	5.08174	5.28568	5.00404	5.26058	5.06042	4.96917	5.60975	4.86537	5.00355	5.14413	4.97629	5.12477	4.96064	4.87242	5.24762	4.9143	5.22633	4.91161	4.95079	5.00155	5.10342	5.03581	5.03535	5.08493	5.27983	5.20109	5.20844	5.27909	4.99265	4.96272	5.10142	5.26101	5.08983	5.24501	5.13101	5.49963	5.27044	4.92155	4.99637	5.15658	5.61016	5.09813	5.61853	5.53924	5.22356	5.05822	5.12021	5.17172	5.11804	5.66938	5.42202	5.0064	5.18015	5.05308	4.97911	5.38546	5.27102	5.04727	5.00361	5.11262	5.1489	5.52753	5.07428	5.74606	5.11766	5.13894	4.9972	5.55954	5.15602	5.03176	5.25064	5.20721	5.67087	5.19025	5.30214	5.59312	5.34898	5.09124	5.12031	5.64341	5.34999	5.16845	5.08221	5.01025	5.57038	5.13727	5.38234	5.7751	5.25389	5.87287	5.21187	5.19102	5.22024	5.16126	5.26327	5.16649	5.18015	5.23401	5.75783	5.57746	5.31193	5.16541	5.06665	5.50302	5.18232	5.77127	5.16731	5.07754	5.54708	5.28962	5.27712	5.61371	5.1131	5.09434	5.72362
AT1G12830	5.83432	5.8425	5.99497	5.9062	5.84256	5.76815	5.69623	5.81924	6.15371	6.16927	6.31381	6.25611	5.2418	5.3327	5.43574	5.34256	6.15899	5.41159	5.56605	6.40872	5.3255	5.71535	5.66953	5.58683	6.2305	6.34789	6.30602	5.53875	6.10842	5.43113	5.99829	5.70423	5.52388	5.45152	5.48266	5.44881	5.60468	6.16674	6.13042	5.08907	5.29408	5.93508	5.88566	5.90614	5.47348	5.33842	5.17571	5.01935	5.11792	5.12434	4.97552	5.24363	5.32133	5.23585	5.28303	5.54694	5.13517	5.57964	5.44854	5.34164	5.23059	6.08479	5.43124	5.19311	5.42603	5.5564	5.12006	5.35255	5.95239	5.57438	5.39495	5.59538	5.01998	5.44359	4.93944	5.15442	5.18566	5.12846	4.77449	5.00998	5.57093	5.18229	5.40105	5.02481	5.17464	5.26016	4.96998	5.07626	5.39408	6.10893	6.14733	5.89056	6.01004	5.26623	5.41734	5.33503	6.09761	5.40025	6.43274	5.51652	5.32783	5.88643	5.28429	5.23771	5.60062	5.40198	5.46568	5.1466	5.14866	5.56544	5.48482	5.46676	5.53336	5.56525	5.35931	5.09726	5.25417	5.29496	5.32263	4.94798	6.43958	6.25545	5.54516	5.28856	5.48413	5.50675	5.4955	5.35382	5.50549	5.37464	5.69935	5.38826	5.28382	5.40135	5.39959	6.25245	5.66296	5.59045	5.52901	6.06945	5.16741	6.2638	5.40353	5.64402	5.55038	6.11851	5.36345	5.60425	5.1881	5.42834	5.36739	6.0797	5.52522	5.64175	5.70376	5.82977	6.63042	5.82919	5.65058	5.69892	5.89963	5.71956	5.85858	5.5319	6.25335	5.91077	5.55054	5.67504	6.51376	5.87324	5.63071	5.95752	5.91805	6.49127	5.97009	6.33886	5.67861	5.88196	5.90564	5.65342
AT1G12840	5.61157	5.60741	5.78133	5.69726	5.62751	5.59562	5.73997	5.60805	5.92191	5.88547	5.80888	5.70272	6.53744	6.38807	6.50218	6.50089	5.85005	6.81836	5.81505	5.93349	6.72792	5.75898	5.85864	5.68083	5.94156	6.04664	6.02741	6.63308	5.90194	6.60565	5.86862	5.79209	6.51593	6.52715	5.6231	6.52852	5.71223	6.00645	5.8696	6.36437	6.13805	5.46754	5.55185	5.51986	5.26991	5.44609	5.35085	6.26364	5.44336	5.31912	6.05388	5.44888	5.33861	5.1152	6.32342	5.65561	5.40813	5.47508	6.21065	5.45786	5.35372	5.8038	6.41769	5.43265	6.45262	5.36447	6.13162	5.54372	5.72611	5.54539	5.53414	6.55261	4.88426	5.28453	5.2901	4.94856	5.67249	4.9934	4.99426	5.94507	5.28172	5.58989	5.36045	5.09142	5.26697	5.14149	5.72092	5.97682	5.44479	5.74115	5.98967	5.79587	5.69188	5.45192	5.48839	5.5875	5.86095	5.56387	5.88798	5.61459	6.36718	5.71309	5.52564	5.44803	5.77663	6.4052	5.59568	6.40089	6.29607	5.69668	5.65347	5.75653	5.69815	5.62939	6.43042	6.01244	5.61429	5.49961	5.55524	5.20841	5.9493	5.90757	5.6689	5.61283	5.70301	5.58652	6.36298	5.67617	6.54319	5.48315	5.67385	5.43568	6.36881	5.52754	5.69451	5.87254	5.7873	6.63634	5.61758	5.9084	6.28691	5.96025	5.74301	5.68026	6.53528	5.83461	5.58901	5.77865	5.58296	6.41092	5.71366	5.82341	6.638	5.76461	6.78749	5.8773	5.87166	5.82215	5.80674	5.76352	5.70916	5.85051	5.76853	6.46697	6.01137	5.89694	5.65575	5.78116	6.02028	5.9268	6.77534	5.7952	5.86199	6.09113	5.89345	6.09016	6.61662	5.82026	5.93901	6.64435
AT1G12845	5.05634	5.00868	5.13326	5.20165	4.82306	4.92204	5.16997	5.02963	5.17167	4.90592	4.82683	5.04976	5.74279	5.72357	5.56541	5.81339	5.13017	5.39524	5.09663	4.80853	5.5406	4.9968	5.01201	5.03894	4.99415	5.05067	4.90963	5.53893	4.97423	5.56329	4.90643	5.09151	5.44083	5.50569	5.02253	5.38983	5.07471	4.9939	5.01282	5.3802	5.51764	5.11495	4.82254	5.02122	4.93063	5.22438	4.94961	5.52608	5.00351	5.06058	5.52758	5.12223	4.99718	5.03181	5.25671	5.07359	5.10786	5.06985	5.38606	4.78372	5.15019	5.17522	5.55374	5.26142	5.35064	5.03573	5.54206	5.14433	5.15996	5.0424	4.85895	5.44577	4.80466	5.10002	5.1159	5.04027	5.0856	4.98131	4.73888	5.41348	5.15053	5.28488	5.03616	5.39336	5.09829	4.9104	5.21623	5.38716	5.10859	5.03727	4.78851	5.11971	5.00094	5.19193	5.17866	5.05695	5.09651	5.08584	5.13529	5.09366	5.53348	5.03507	5.11141	5.06316	4.89529	5.298	5.17474	5.33318	5.36445	5.10472	5.03374	5.07336	5.13263	5.04931	5.28342	5.44454	5.05952	5.06391	5.04411	5.32453	5.12756	5.18899	5.06359	4.84675	5.0093	4.88062	5.42499	4.99233	5.55402	5.02957	4.92287	4.9835	5.44278	5.16449	5.10097	4.95002	4.99917	5.40361	4.94445	5.0672	5.41801	5.00841	5.04707	5.00151	5.48956	5.0389	5.14946	5.01799	5.02082	5.41005	4.87917	5.04595	5.47606	4.98101	5.44047	5.06807	5.08127	5.11071	4.91327	5.01862	5.03627	5.02184	5.05783	5.52682	5.04931	5.06995	5.0128	4.95759	4.99631	5.02626	5.49994	5.0443	5.05467	5.05304	4.96039	4.99681	5.52691	5.0599	5.01669	5.47389
AT1G12850	5.27078	5.26657	5.40994	5.34119	5.30275	5.28091	5.46892	5.36767	5.49011	5.50805	5.49249	5.50514	5.53576	5.58836	5.52444	5.55148	5.46891	5.74619	5.3118	5.50719	5.79687	5.34857	5.38069	5.32722	5.54201	5.59689	5.62827	5.80285	5.51432	5.81622	5.50678	5.42007	5.72793	5.71152	5.28481	5.73088	5.31117	5.52092	5.43927	5.66911	5.66734	5.31897	5.47705	5.39005	5.33362	5.19069	5.32271	5.59026	5.30664	5.30155	5.45538	5.30671	5.24726	5.2403	5.61644	5.40392	5.26095	5.31461	5.6313	5.35632	5.34084	5.41281	5.60297	5.225	5.67707	5.1695	5.54007	5.28846	5.41861	5.19232	5.1756	5.73578	5.35162	5.19658	5.34524	5.3481	5.55936	5.06136	5.12069	5.54951	5.34127	5.41817	5.34889	5.23338	5.24744	5.45253	5.39502	5.43209	5.24371	5.40605	5.46772	5.4843	5.32559	5.34497	5.29458	5.23688	5.55026	5.23926	5.50013	5.28361	5.6621	5.45186	5.27758	5.36946	5.35645	5.65695	5.38913	5.61195	5.67143	5.44275	5.3234	5.34753	5.31613	5.27236	5.69557	5.47261	5.26124	5.20487	5.29758	5.21031	5.6588	5.4722	5.30591	5.29614	5.28967	5.28256	5.57865	5.31857	5.75879	5.38883	5.34142	5.11613	5.73673	5.2567	5.2579	5.48503	5.23843	5.81192	5.3231	5.42837	5.67847	5.50275	5.45402	5.38852	5.70771	5.52764	5.41983	5.39737	5.22598	5.56897	5.34156	5.57973	5.75823	5.35347	5.86057	5.4316	5.4141	5.39031	5.33455	5.37834	5.3197	5.40231	5.40651	5.78354	5.61068	5.44468	5.41311	5.39349	5.65288	5.43214	5.75929	5.28921	5.34446	5.65114	5.32552	5.48944	5.68242	5.42397	5.34951	5.7057
AT1G12855	4.771	4.97792	4.70964	4.86287	4.80653	4.95811	4.89539	4.92296	4.85345	4.85037	4.71802	4.86207	4.86931	4.82387	4.91938	4.77878	4.85338	4.7635	4.93917	4.85086	4.74957	4.84574	4.88591	4.98905	4.87129	4.87946	4.81605	4.8007	4.8943	4.87554	4.79126	4.8588	4.8348	4.77374	4.92839	4.7879	5.04673	4.8061	4.74376	4.74936	4.91275	4.90567	4.9977	4.87817	4.71251	4.97331	4.92649	4.77938	4.92561	4.99137	4.92221	4.89593	4.80971	4.81498	4.86845	4.84694	4.97569	4.91588	4.89764	4.94042	4.94643	4.85381	4.76698	4.93764	4.92049	5.03445	4.81642	4.86508	4.92392	4.95576	4.88039	4.79171	4.86734	4.96041	4.74627	4.94256	4.85487	5.11982	4.96271	4.86889	4.85651	4.75936	4.90907	4.88854	4.81402	4.96417	4.86593	4.80289	5.01503	4.83772	4.83846	4.83139	4.89882	4.93663	4.9727	5.02451	4.82958	5.00895	4.79031	4.87905	4.78096	4.91883	4.99	4.90135	4.98086	4.90504	4.8825	4.77915	4.83653	4.92874	4.92799	4.87748	4.89098	4.96205	4.83303	4.79221	4.96224	4.93695	4.95177	5.07302	4.89733	4.87467	4.87343	4.8812	4.85408	4.96741	4.83392	4.81733	4.92288	4.98284	4.90582	4.92276	4.78731	4.99843	4.88398	4.844	4.86697	4.7587	4.94321	4.88113	4.89575	4.88119	4.91014	4.93453	4.82605	4.82096	5.11155	4.8141	5.04917	4.84315	4.93419	4.82141	4.79897	4.7898	4.81784	4.91782	4.86278	4.86838	4.8564	4.86755	4.84814	4.89929	4.93475	4.82733	4.78336	4.91812	4.91586	4.74725	4.97473	4.96382	4.76633	4.99993	4.87115	4.78717	4.82432	4.8772	4.88863	4.89027	4.93714	4.68986
AT1G12860	5.00153	4.95412	4.87173	4.97996	5.08173	4.93667	4.9743	4.95747	5.05434	5.14894	5.08288	5.09642	5.05067	5.07491	5.09763	5.04824	5.0529	5.32548	5.01674	5.16498	5.27304	5.0703	4.99832	4.99457	5.16429	5.18652	5.19062	5.36401	5.1197	5.32377	5.0993	5.06033	5.27419	5.22034	4.94637	5.24737	4.89661	5.10088	5.09709	5.19184	5.14062	5.01479	5.02379	5.05334	4.93255	5.01942	5.08726	5.09252	4.99484	4.81739	5.08929	4.90049	5.03293	4.98196	5.1791	5.01438	5.02343	4.96219	5.29181	4.94227	4.93464	5.13311	5.20354	5.11888	5.31695	4.96978	5.27701	5.02702	5.13706	5.02715	5.03053	5.24963	4.86533	5.11637	5.13258	4.90192	5.0592	5.0382	4.94638	5.10452	4.85137	5.08179	5.04421	4.95847	4.98773	4.97104	5.13507	5.03696	4.82929	5.12852	5.14043	5.0328	5.00846	4.93453	4.93316	4.92439	5.16513	5.02478	5.17491	5.01987	5.23532	5.05443	4.96569	4.91887	5.03308	5.22343	5.02087	5.18772	5.19834	5.05562	4.99891	4.99027	5.07506	5.0265	5.24918	5.1586	5.05776	4.8709	4.9032	4.87642	5.13641	5.20158	4.89339	5.03862	5.02099	5.06848	5.24071	5.08676	5.30313	5.02377	4.99916	4.92363	5.26902	5.02999	5.15304	5.1223	4.97218	5.25986	4.94251	5.18321	5.28591	5.22417	5.04107	5.05698	5.32912	5.06167	4.95315	5.0398	4.99982	5.33022	5.06134	5.13563	5.3127	4.97338	5.37722	4.96734	4.97434	5.04909	5.00428	5.06308	4.92652	4.98818	5.04867	5.20763	5.09615	5.04962	4.98451	5.0744	5.28494	5.14801	5.36053	4.94031	5.0179	5.18864	5.10165	5.14562	5.27571	5.11904	4.95654	5.24387
AT1G12870	4.92409	4.88796	4.92505	5.00553	4.96027	4.93973	4.98693	5.03213	4.79408	4.90609	4.92255	4.93271	4.80203	4.98506	4.85232	4.85139	4.69871	4.81145	5.05135	4.89327	4.78334	4.92467	4.88079	4.80975	4.91099	4.83407	4.82081	4.86587	4.95597	4.71309	4.85675	4.93189	4.82466	4.83545	5.0995	4.83203	4.99699	4.89682	4.82519	4.80835	4.78155	4.89402	4.93861	4.86158	4.91171	5.01547	4.92958	4.72661	5.00699	5.09729	4.7907	4.94884	4.93296	4.94892	4.70536	4.9421	4.90409	4.88422	4.83274	4.85857	5.20365	4.85549	4.76137	4.80769	4.61339	4.83292	4.83018	4.98009	4.7744	4.91654	4.82722	4.77999	4.90208	4.99813	4.79091	4.92041	4.77248	4.94178	4.89427	4.79949	4.67178	4.79516	4.73095	4.92114	4.99843	4.86572	4.73469	4.93571	4.87518	4.76126	4.84638	4.80007	4.8962	4.87105	4.93535	4.83693	5.00642	4.8635	4.76351	4.72443	4.90054	4.78477	4.84611	4.95111	4.91566	4.77997	4.90584	4.86457	4.85542	4.85925	4.80533	4.81103	4.85376	4.87442	4.79114	4.82104	4.77272	4.96313	4.97794	4.78652	4.92015	4.87385	4.8486	4.94437	4.88158	4.81604	4.82689	4.85884	4.91635	4.92603	4.78666	4.84227	4.85586	4.92269	4.82786	4.8354	4.84111	4.83863	4.7596	4.96703	4.83979	4.86051	4.82327	5.0077	4.69371	4.74369	4.8706	4.92592	4.83053	4.70325	4.85036	4.9464	4.87411	4.87208	4.66897	4.92764	4.9222	4.9406	4.90175	4.80927	4.97063	4.91304	4.89442	4.78884	4.79827	4.90975	5.00626	4.7959	4.79234	4.80241	4.84592	4.9113	4.97086	4.78093	4.86792	4.79176	4.80313	4.83023	4.81513	4.74536
AT1G12880	4.98842	4.95671	4.85099	4.77924	4.7788	4.9617	4.9353	4.8953	4.96158	4.95301	4.91354	4.92918	5.08922	5.08558	5.0522	5.15951	5.07226	5.30563	5.11314	4.95548	5.18564	4.93423	4.92138	4.99204	4.96384	5.03272	4.99016	5.33488	4.94381	5.20848	4.80562	4.93074	5.11412	5.07838	4.89772	5.08135	4.89156	4.93009	4.91628	5.01411	4.86425	4.93902	4.9721	4.90545	4.85881	5.03003	4.86416	4.87678	4.80593	4.67937	4.93723	4.97036	4.98733	4.86174	5.07861	4.88133	4.73544	4.79156	4.86665	5.06744	4.9709	4.91237	5.04217	4.9441	5.05299	4.85863	4.97173	4.95129	4.85562	4.8879	4.91774	4.95123	4.9765	4.84919	4.88855	4.83234	4.71491	4.88374	4.99045	4.92117	4.80786	4.73456	4.79358	4.80652	4.91883	4.93064	4.77416	4.8114	4.79789	4.85254	4.66176	4.91188	5.08387	4.87845	4.73242	4.97127	4.87042	4.84183	4.96571	4.82319	5.16364	4.91739	4.84864	5.08243	5.15222	5.02715	4.82801	4.84885	5.01643	5.00734	4.94663	4.83148	4.75101	4.87235	4.92081	4.87205	4.83069	4.8489	4.88049	5.10004	4.85936	5.0114	4.73539	4.9608	4.86243	4.93784	5.03874	4.97562	5.02254	4.91354	4.96715	4.79803	4.86927	4.95921	4.78596	5.01597	4.94877	5.23276	4.91408	4.83713	4.98997	4.99518	4.92756	5.02861	5.07612	4.88757	4.98461	4.9246	4.84025	4.9415	4.899	4.84266	5.11133	4.82997	5.14387	5.07081	4.96862	4.90523	4.91969	4.92573	4.96226	4.92242	4.92266	5.10652	5.03925	4.92313	5.0019	4.91237	4.91237	4.92443	5.18396	4.90673	4.92613	5.05662	4.85609	4.99972	5.10761	4.92849	4.9964	5.10135
AT1G12890	4.88887	4.89597	4.85776	4.8099	4.8244	4.91559	4.88939	4.88516	4.83011	5.01836	4.94434	5.00739	4.90585	4.98299	4.99672	5.00793	5.00143	4.9311	4.89112	4.99461	4.97781	4.91637	4.8936	4.87703	5.00605	4.82022	4.78802	5.25751	4.84251	4.90992	4.79909	4.91349	4.8019	4.94304	4.80396	4.88608	4.93176	4.95547	4.88792	4.79126	4.98615	5.05668	4.97373	4.95352	4.94761	5.00152	4.93028	4.98538	5.00849	4.91489	4.75363	4.91996	4.86241	5.08211	4.86536	4.83308	4.94881	4.99947	4.77481	5.10455	4.9884	5.11984	5.01064	5.01477	4.83293	4.85479	4.88397	5.05177	4.95443	4.97637	4.99347	4.81916	5.10455	5.14346	4.84153	4.98507	4.97204	5.11152	5.09421	5.05998	5.01425	4.86392	5.03115	4.97049	4.91966	4.9897	4.76574	5.06642	4.89184	4.84572	5.15911	4.92484	4.97861	4.84055	4.74444	4.92744	4.9858	4.75288	4.9446	4.97992	4.93599	4.87091	4.79988	4.9004	4.84584	4.90938	4.80421	4.93981	4.85709	4.84347	5.04824	4.99596	4.82219	4.90089	4.88441	4.96687	5.00826	4.90219	4.99481	5.05703	5.07657	5.10489	5.01403	4.91415	4.91516	4.94179	4.94628	4.85424	4.9055	4.89335	4.93115	5.01131	4.87457	4.98359	4.8991	4.80345	4.93631	4.98521	4.78865	4.98733	5.05349	5.04015	4.92576	4.71872	4.90444	4.74593	4.84849	4.89737	4.77459	4.85995	4.84506	4.83512	4.88637	4.95563	4.8073	4.76135	5.05528	4.88493	4.77475	4.83715	4.81867	4.88352	4.88234	4.82522	4.92093	4.953	4.84736	4.96144	4.90446	4.81065	4.88874	4.83734	4.88566	5.08108	4.79919	4.86544	4.80632	4.84041	4.96668	4.82991
AT1G12900	4.97413	5.11872	5.19305	5.08666	5.17351	5.07722	5.02331	5.04286	5.01063	5.05789	5.03949	5.00352	5.78792	5.83507	5.87151	5.92543	4.97985	5.78018	5.25333	5.04865	5.93893	5.20428	5.14053	5.13377	5.07016	4.94749	4.97064	5.91574	5.06483	6.09713	4.96927	5.03025	5.98742	5.83175	5.17097	5.89763	5.18056	4.94649	5.00548	5.66072	5.73445	5.12661	5.05276	5.01383	5.05033	5.05514	5.12182	5.55012	5.12382	5.22164	5.50913	5.22984	5.00526	4.94152	5.37392	5.08419	5.13364	5.12559	5.60827	5.08007	5.18157	4.95226	5.92186	4.98777	5.42499	5.04239	5.37424	5.08928	4.94439	5.05341	5.1091	5.70203	4.97876	4.98434	4.84483	5.19417	4.99609	4.98226	5.0691	5.47753	5.02779	5.61755	5.03584	5.24319	5.16466	4.86232	5.37344	5.08695	5.07784	5.0005	4.96596	5.03757	4.92874	5.08524	5.17381	5.16653	4.89994	5.03065	4.89002	5.04288	5.79559	4.78429	5.12665	5.02569	5.06832	6.04614	5.14273	5.48907	5.91823	5.15139	5.02595	5.11361	5.15105	5.09249	5.85897	5.39059	5.16958	5.10105	5.09485	5.12669	4.98808	4.95363	5.07754	5.03525	5.07502	5.19807	5.76844	5.09254	5.95136	5.03879	5.12662	5.15061	5.96502	5.08194	5.11675	4.99234	5.1358	5.71505	5.12628	4.98322	5.78792	4.89298	5.27799	5.05054	5.79265	4.83136	5.22066	5.04649	5.22973	5.55725	5.07589	4.98876	6.00812	5.28759	5.97469	5.12491	5.03474	5.01822	5.14195	5.19531	5.33858	5.26232	5.29535	6.00375	4.9741	4.85694	5.22187	5.15137	4.92947	5.12552	5.93406	5.12054	5.18679	5.01698	5.27226	4.97244	5.77494	5.21976	5.25007	5.81755
AT1G12910	5.81752	5.76272	5.76751	5.76019	5.82566	5.92297	5.73358	5.6065	6.13317	6.14619	5.973	5.88264	5.8595	6.04018	5.7324	5.76395	5.95288	5.82757	5.67535	5.99006	5.86996	5.86885	5.83031	5.72026	6.0876	6.13158	6.19681	5.80908	6.05617	5.78761	6.00227	5.89598	5.81914	5.93006	5.66999	5.74003	5.79794	6.0467	5.87974	5.65863	5.54371	5.65034	5.69615	5.70623	5.55677	5.37348	5.46708	5.50209	5.45977	5.41272	5.42108	5.52812	5.48404	5.40899	5.53206	5.74332	5.51307	5.6096	5.69709	5.58301	5.2832	5.79032	5.72775	5.48948	5.64329	5.48271	5.45779	5.5701	5.70317	5.61982	5.52041	5.81601	5.25464	5.51312	5.39453	5.30893	5.28798	5.17598	5.31355	5.38568	5.51467	5.24598	5.52506	5.17331	5.34445	5.51032	5.31798	5.3901	5.45857	5.9937	5.90287	5.87064	6.05345	5.52837	5.64087	5.61478	5.88667	5.56552	6.01153	5.61388	5.68533	5.87665	5.49108	5.51271	5.65787	5.65956	5.57757	5.66	5.71744	5.8176	5.70593	5.77865	5.77248	5.66878	5.73172	5.37143	5.63054	5.51243	5.79198	5.43666	6.0644	6.07526	5.79322	5.67619	5.59511	5.64202	5.71611	5.58034	5.80799	5.66227	5.68193	5.54534	5.70231	5.53526	5.61935	5.93781	5.7548	5.82149	5.6828	5.90923	5.59825	5.9873	5.69461	5.69274	5.76559	5.90259	5.68416	5.80148	5.66785	5.70571	5.67891	6.2176	5.82478	5.85862	5.99783	5.91736	5.92687	5.87775	5.87883	5.86429	5.7827	5.82184	5.85326	5.85912	6.27311	5.8936	5.77891	5.82088	6.27773	5.91767	5.92576	5.95798	5.9115	6.21441	5.88923	6.05837	5.93355	5.87118	5.90416	6.02595
AT1G12920	5.54411	5.58157	5.73571	5.68002	5.68463	5.64781	5.69174	5.55228	6.07843	6.0391	6.17449	6.11239	5.74391	5.48234	5.80836	5.63153	6.21976	6.20387	5.72391	6.30649	6.11211	5.71938	5.85396	5.67404	6.24065	6.25361	6.15445	6.22589	6.02996	6.22438	6.11356	5.79403	5.98912	6.01172	5.66728	6.08068	5.60492	6.16636	6.05233	5.87356	5.99513	5.78216	6.06151	5.83054	5.26313	5.39862	5.54342	5.85741	5.38206	5.36513	5.68723	5.42909	5.3912	5.30306	5.88204	5.87649	5.4925	5.62752	5.98209	5.59037	5.40738	6.2397	6.004	5.52293	5.92872	5.58264	5.71651	5.4072	5.92911	5.48154	5.68385	5.98315	5.262	5.74812	5.54494	5.35045	5.44388	5.18757	5.18565	5.52666	5.7509	5.70743	5.95706	5.13564	5.54114	5.37182	5.62032	5.4646	5.6394	6.06035	6.24484	6.06561	5.9554	5.40687	5.45951	5.57203	6.09941	5.59489	6.30822	5.53862	5.94087	5.87131	5.39513	5.53112	5.69881	6.10132	5.83948	5.91441	6.01574	5.85407	5.84309	5.57082	5.75251	5.69861	5.94458	5.69205	5.84136	5.4199	5.60631	5.38152	6.22134	6.31542	5.7727	5.65208	5.75157	5.75594	6.0304	5.62053	6.25199	5.60718	5.51571	5.45959	6.05202	5.49812	5.68178	6.05508	5.64686	6.27482	5.80706	6.27057	5.94078	6.28154	5.65167	5.80746	6.18887	6.15794	5.61905	5.82173	5.61847	6.01624	5.76926	6.14376	6.18043	5.70191	6.27527	5.84776	6.279	5.90078	5.73379	5.66914	5.79144	5.8535	5.80195	6.06238	6.19712	6.08441	5.74132	5.71804	6.26831	5.87607	6.23518	5.71534	5.85876	6.29088	5.74967	6.22237	6.01884	5.91285	5.7776	6.08481
AT1G12930	4.87785	4.98418	5.00668	4.86464	4.94202	4.9593	4.90618	4.99594	4.99535	5.02441	4.97454	5.03951	4.94305	4.90578	4.91742	4.89622	5.02514	5.17261	5.02547	5.0491	5.13455	5.02181	5.06608	5.03527	5.10267	5.16034	5.14677	5.1543	5.05458	5.12627	5.00952	5.04894	5.15009	5.12963	4.97838	5.09633	4.97711	5.05881	4.96007	4.97091	5.05254	4.97571	4.96235	4.95918	5.01792	4.9891	4.90166	5.04081	4.90432	4.99214	4.91195	4.99827	4.90679	4.96011	5.02337	4.9512	4.94266	4.94508	5.07267	5.05104	4.98612	5.045	4.96313	4.93419	4.98992	4.95637	5.02601	4.92849	5.03362	4.96701	4.99415	5.09011	4.79649	4.95943	4.92641	4.94323	4.93779	4.8778	4.88769	5.00557	4.87326	4.94615	4.88946	4.85213	4.87913	4.95945	4.95185	4.87028	4.94867	4.98602	5.08187	5.00153	5.00885	4.90827	4.99424	4.99931	5.03638	4.9833	5.02408	5.04175	5.07211	4.96325	4.88784	5.05676	4.97423	5.07889	5.05928	4.98827	5.02075	4.96174	5.00256	5.04337	5.03649	4.96836	5.05648	4.88413	4.99602	4.99684	4.97955	4.8618	4.99366	5.08115	4.98078	5.00726	5.04501	5.00099	5.07732	5.0159	5.14894	4.99176	5.00598	4.88776	5.02369	5.04757	4.99361	5.1126	5.04592	5.13942	5.01495	4.98361	5.02475	5.08621	4.92096	5.05452	5.15729	4.97898	4.944	5.10428	5.02062	5.04775	5.01164	4.93794	5.15544	5.03807	5.17076	5.02665	4.90755	5.0532	4.97478	5.09852	5.07153	5.09998	5.02759	5.08714	5.06514	5.02472	5.03152	5.01348	5.15235	5.10088	5.21653	5.11599	5.09954	5.12832	5.13132	5.10581	5.07202	5.12888	5.04503	5.09894
AT1G12938	4.95857	4.84833	4.72133	4.78077	4.91954	4.92844	4.66485	5.07182	4.96254	4.91347	4.96116	4.76237	4.77834	5.00831	4.83351	4.97113	5.02951	5.02039	4.58884	4.56332	4.65379	4.80154	4.95597	5.01365	4.77676	4.62609	4.9709	4.96621	5.15891	4.7979	4.91196	5.02604	5.07338	4.91052	4.59675	5.01808	4.96143	4.83964	5.10926	4.76772	4.69465	4.58948	4.57483	4.67853	4.82321	4.91485	4.67568	4.99137	5.00883	4.76959	5.23783	5.06538	5.08255	4.9122	4.66815	4.6204	5.29464	4.97017	4.43294	4.52186	5.0119	4.81962	5.02713	4.63348	4.76728	4.78596	4.54306	5.02918	4.78868	5.02912	4.9265	5.13877	4.99631	4.84198	5.18929	4.52518	4.62153	4.68438	4.70446	4.80112	4.97427	4.43893	5.07998	4.8768	4.82706	4.89287	4.75322	4.61388	4.85805	4.83885	4.57218	4.62345	5.1636	4.80614	4.8481	4.49741	4.9701	4.40808	4.79738	5.00542	5.06278	4.63132	4.49095	4.66394	4.75685	4.8427	5.02242	4.87507	4.76484	4.78272	4.73514	4.6876	4.9489	4.67223	4.54524	4.77656	4.46156	4.93243	4.77187	5.07273	4.72994	4.55418	4.94552	4.51726	5.00688	4.95612	5.04683	4.93689	4.92413	4.79877	4.75298	5.00387	5.04096	4.87578	4.64725	4.82532	4.88439	4.65154	4.97371	4.59619	4.69699	4.50446	4.77936	4.5592	4.87706	4.80523	4.66808	4.84664	4.77023	4.73074	4.76244	4.89728	4.87055	4.63345	4.73427	5.08519	5.24062	4.99564	4.98893	4.63992	4.94439	4.80477	4.91612	4.90493	4.77002	4.97254	4.95089	4.9622	4.78764	4.91263	4.7425	4.80002	4.73642	4.71548	4.99877	4.55646	4.75948	4.92399	4.69133	4.86077
AT1G12940	5.35813	5.41361	5.81851	5.78736	5.38199	5.46163	5.8352	5.90616	5.2339	5.11772	5.99318	6.00775	5.1029	5.04686	5.05833	5.03016	5.55315	4.96347	5.79676	5.27249	4.89461	5.53579	6.05602	5.92605	5.7314	5.17517	5.26389	4.90388	5.25106	4.94608	5.14159	6.19961	4.96019	4.94731	5.31621	4.94138	5.55422	5.88931	5.14341	4.91805	4.88744	5.55359	5.43685	5.06136	5.00621	5.44888	5.07072	4.9718	5.5383	5.48719	5.02283	5.41421	5.07243	5.22286	4.91611	5.35733	5.34367	5.35618	4.97167	5.25662	5.43679	5.88184	5.06581	5.47645	5.0424	5.20643	4.98406	5.12289	4.96913	5.53852	5.72847	4.89191	5.26796	5.38843	5.23264	5.01946	4.99344	5.0787	5.37231	5.03617	5.0728	5.11346	5.35934	5.1006	5.4274	5.0159	4.92421	5.06507	5.38541	5.11185	5.47636	4.96628	4.92571	5.57193	6.00243	5.27301	5.59752	5.20334	5.70654	5.43922	5.00305	5.2972	5.4851	5.35131	5.41961	4.94064	5.85346	4.9885	5.03275	5.71079	5.80658	5.79691	5.35607	5.90924	5.01844	4.99412	5.89029	5.28828	5.28741	5.38787	5.80611	5.66158	5.26068	5.38711	5.87872	5.18998	4.92266	5.38744	4.94377	5.37682	5.15575	5.25417	4.98609	5.5197	5.57826	5.0112	5.54315	4.86842	5.43948	5.40081	4.96428	5.42457	5.8113	6.06564	4.94291	5.60526	5.75137	5.71563	5.47529	4.95648	5.785	5.23126	4.8673	5.23533	4.94358	5.58931	5.59013	5.75524	5.32045	5.63009	5.37244	6.02591	5.43207	4.9565	5.15556	5.12976	5.37043	5.94718	5.32038	5.97302	4.91855	5.52411	5.96957	5.46184	5.68567	5.92142	4.97467	5.94671	5.99091	4.99214
AT1G12950	5.09522	5.12429	5.2302	5.14036	5.13828	5.1359	5.10325	5.12756	5.11573	5.15343	5.16556	5.15544	5.90697	5.97767	5.82656	5.77905	5.22636	6.17892	5.10357	5.19994	6.13032	5.20567	5.16665	5.22931	5.1087	5.0833	5.1853	6.34248	5.18761	6.13648	5.15175	5.15114	5.98732	6.00251	5.13142	6.04407	5.16347	5.14691	5.20113	5.97714	5.53336	5.19653	5.28638	5.31202	5.17473	5.17251	5.17091	5.89165	5.19152	5.18023	5.60408	5.19564	5.12231	5.29744	5.83113	5.16442	5.07539	5.1829	5.64634	5.13482	5.15126	5.19251	5.83539	5.14816	5.73194	5.06722	5.67017	5.36488	5.21627	5.15203	5.2078	5.94931	5.0951	5.16063	5.31828	5.16191	5.38248	5.16703	5.21556	5.35552	5.17738	5.58176	5.32856	5.34443	5.3178	5.40097	5.44518	5.61906	5.08804	5.19287	5.15103	5.29292	5.23857	5.14652	5.2371	5.22894	5.22761	5.22562	5.07239	5.14569	5.84498	5.19202	5.11425	5.27093	5.19086	5.97519	5.05304	5.93683	5.85687	5.17471	5.14194	5.18415	5.21821	5.22597	6.03379	5.48494	5.24912	5.23458	5.24884	5.27346	5.15657	5.05548	5.21024	5.11722	5.22364	5.15878	5.90264	5.11651	6.02233	5.14365	5.18952	5.23827	5.97419	5.27392	5.17206	5.16319	5.15953	6.04397	5.23264	5.21806	5.94008	5.21589	5.18317	5.18972	5.65928	5.23722	5.2466	5.14467	5.29725	5.66068	5.12206	5.12421	6.15011	5.18578	6.18529	5.05928	5.13781	5.2063	5.13131	5.12346	5.19665	5.14293	5.18811	6.09824	5.10178	5.21968	5.1752	5.14902	5.08231	5.07702	6.07144	5.12242	5.09838	5.1406	5.08298	5.08674	5.85885	5.041	5.08811	5.89932
AT1G12960	5.04165	4.93739	5.01256	4.91493	4.99784	4.98033	5.07896	4.86169	4.94633	5.12131	4.9038	4.83623	5.12069	5.31871	5.00703	5.06935	5.06189	4.9883	4.93727	5.03134	5.09953	4.90234	4.87121	4.90302	5.09284	5.05767	5.03404	4.96813	5.09667	4.92126	5.07301	4.89418	5.09342	4.99787	5.08931	4.9341	5.01535	5.09764	5.08903	4.82857	5.00277	4.82985	5.04569	4.91203	4.92102	4.79419	4.85671	4.85628	4.75981	4.72347	5.02455	4.64822	4.8011	4.95641	4.86688	4.94167	4.91619	4.58464	4.85912	4.76508	5.01143	4.93596	5.03167	4.93215	5.1312	4.66826	4.67116	4.76794	4.86555	4.8777	4.84539	4.9756	4.74166	5.21053	4.91932	4.73158	4.71895	5.01272	4.79373	4.41029	4.89704	5.07738	4.54569	4.9145	4.95771	4.69384	4.90895	4.77425	4.95413	5.02333	4.88732	4.94009	4.93455	4.93703	4.88458	4.91464	4.85849	4.97968	4.981	4.88094	5.20141	5.06608	4.97624	4.82921	5.10243	4.94123	5.00267	5.08966	4.88544	4.87705	4.80819	5.23585	5.00044	5.03259	4.91853	4.74891	5.04931	4.80394	4.88247	4.94567	4.85573	4.99493	5.00348	4.86705	5.00764	4.89926	4.98977	5.05151	4.91914	5.01229	4.97547	4.84731	4.93155	4.964	5.00784	4.86181	4.82221	5.08951	4.74184	4.86284	4.84855	5.0909	4.90502	4.9615	5.04243	5.03631	4.82799	5.02236	5.05696	4.957	4.9548	4.85021	4.96157	4.94566	5.03795	4.89787	5.19002	4.917	4.73749	4.87271	5.0281	4.95512	4.89001	5.02635	4.99631	4.95145	4.80411	4.8071	5.0528	4.83757	5.07928	5.0205	5.05485	5.11125	4.89084	5.0712	5.13027	4.93792	5.0563	5.13656
AT1G12970	5.7463	5.76271	5.77438	5.69402	5.82624	5.74191	5.71805	5.70445	5.51899	5.5061	5.36088	5.4215	5.29894	5.27102	5.23227	5.22404	5.45257	5.25262	5.88682	5.30024	5.19204	5.85276	5.90928	5.83153	5.47161	5.42528	5.41641	5.2813	5.39498	5.26632	5.43225	5.9353	5.25436	5.29713	5.80762	5.25658	5.90568	5.47145	5.42281	5.21183	5.13317	5.37888	5.20139	5.26291	5.59918	5.56264	5.60283	5.20476	5.62073	5.50788	5.23002	5.4644	5.56294	5.49422	5.10409	5.34513	5.51939	5.50093	5.254	5.66397	5.55632	5.33513	5.17882	5.46228	5.22989	5.67622	5.19365	5.74129	5.20697	5.69063	5.61641	5.28814	5.39409	5.29216	5.24064	5.31812	5.19656	5.3327	5.15012	5.19612	5.2791	5.13444	5.2377	5.34797	5.26641	5.15128	5.18744	5.37074	5.72018	5.3154	5.33663	5.35778	5.38583	5.73161	5.76973	5.75537	5.39825	5.72585	5.33223	5.78227	5.19958	5.4101	5.61383	5.5935	5.78356	5.14296	5.55325	5.27547	5.25165	5.66527	5.52834	5.77369	5.70938	5.65547	5.25867	5.22093	5.61182	5.57723	5.68809	5.46571	5.39092	5.28467	5.73156	5.63513	5.68405	5.63856	5.23649	5.7283	5.18805	5.61365	5.88435	5.46049	5.21573	5.57828	5.59797	5.35551	5.76506	5.21529	5.65086	5.29772	5.25874	5.34473	5.75592	5.77114	5.22484	5.38231	5.61169	5.69785	5.67759	5.23647	5.66212	5.45548	5.22515	5.65763	5.23561	5.82215	5.19849	5.6977	5.76509	5.67762	5.75776	5.75868	5.71385	5.2556	5.46795	5.39385	5.65631	5.72483	5.52811	5.97346	5.36572	5.99651	5.90956	5.50962	5.977	5.58495	5.34425	6.00206	5.9574	5.37096
AT1G12980	5.20478	5.14365	5.15999	5.15686	5.14755	5.13739	5.15772	5.12787	5.03949	5.07919	5.1056	5.1207	4.98622	5.04223	4.95487	4.99362	5.03468	4.87825	5.217	4.94008	4.92775	5.08715	5.07831	5.18172	5.10885	5.05457	5.08599	4.90472	5.09594	4.9535	5.07643	5.13517	4.86744	4.97069	5.11666	4.97846	5.10931	5.06807	5.10004	5.00512	5.08602	5.07784	5.24784	5.08765	5.28918	5.12509	5.10761	4.92136	5.10253	5.20673	4.96717	5.35496	5.19774	5.12709	4.99509	5.11812	5.13831	5.18487	4.93577	5.23857	5.08744	5.09893	5.00554	5.17251	4.87447	5.29078	5.01303	5.1304	5.05112	5.22901	5.16778	4.92395	5.16473	5.2945	5.01272	5.25751	4.92126	5.19364	5.06702	5.04467	5.32236	5.08099	5.1338	5.23109	5.08126	5.21805	5.19579	4.98279	5.24921	5.11706	5.04759	5.19353	5.04869	5.13217	5.15728	5.09624	5.13115	5.20259	5.06495	5.20214	4.97799	5.1937	5.14068	5.23152	5.08159	5.13615	5.06736	5.041	4.98719	5.13827	5.1759	5.03593	5.17274	5.14268	4.94419	5.18216	5.21284	5.15214	5.13546	5.19183	5.09171	5.03001	5.04928	5.17381	5.16472	5.1993	5.0325	5.20798	5.00243	5.20229	5.16538	5.19167	4.95594	5.0425	5.10748	5.0834	5.10292	4.98544	5.13056	5.14215	5.05289	5.07934	5.16704	5.01648	4.99032	5.10157	5.11224	5.18707	5.18595	4.91293	5.05765	4.98728	4.93853	5.14211	4.87167	5.11468	5.05524	5.07632	5.06145	5.08139	5.11999	5.08673	5.0742	4.90761	4.92853	5.11894	5.10845	5.07353	5.00477	5.11919	4.95416	5.0477	5.10908	5.04333	5.04184	5.02386	4.95956	5.07405	5.12956	4.99416
AT1G12990	4.68831	4.7858	4.88876	4.87493	4.8353	4.82104	4.92253	4.89403	4.94723	4.97763	5.0501	4.99405	5.06539	5.00434	5.02886	5.01117	5.0641	5.30714	4.88251	4.90921	5.26197	4.86794	4.86517	4.93478	4.95149	5.08848	5.14122	5.24422	4.98849	5.32954	5.03768	4.88317	5.30745	5.20529	4.8665	5.19579	4.89813	5.17088	5.05904	5.14191	5.00713	5.0206	5.00811	4.98715	4.88527	4.94979	5.0382	5.07074	4.90755	4.91724	5.04129	4.96794	4.96163	4.87354	5.12937	4.90344	4.82875	4.89726	5.04917	4.90576	4.93713	4.96981	5.14963	4.97918	5.11281	4.92759	5.21078	4.90183	5.08156	4.76881	4.76806	5.24837	4.91626	5.09652	4.90144	4.85956	4.95368	4.75598	4.85792	4.97661	4.87275	4.87221	4.8274	4.83583	5.06811	4.86177	5.01733	5.01893	4.91246	4.94104	5.0775	5.02877	4.93894	4.87989	4.84206	4.87407	4.92667	4.81918	5.0823	4.8417	5.17892	5.02196	4.90234	4.99032	4.98384	5.20331	4.92658	5.10169	5.07839	4.82452	4.89951	4.91173	5.0176	4.843	5.15356	5.07513	4.89689	4.96978	4.92026	4.89408	4.95045	5.00168	4.8381	4.84484	4.89217	5.04966	5.21228	4.96117	5.25221	4.88208	4.86191	4.86236	5.24596	4.91342	4.95018	5.11501	4.84898	5.24835	4.89277	5.00696	5.12515	5.10322	4.85021	4.98389	5.18585	5.02811	4.84875	4.92933	4.92398	5.13946	4.91103	4.88864	5.25439	4.89989	5.37895	4.96052	4.88397	4.82649	4.90123	4.9221	4.956	4.86606	4.84095	5.26963	5.13909	5.03448	4.87538	4.98999	5.07627	4.99761	5.3103	4.94646	4.89667	5.04308	4.91875	5.16173	5.11364	4.86035	4.82293	5.20765
AT1G13000	5.00846	4.95542	4.93065	4.97521	4.97929	4.94875	4.88762	5.01756	4.9921	4.88011	4.98494	4.99652	4.8949	4.87309	4.81974	4.71038	5.01554	5.1369	4.8729	4.97922	5.05829	4.93401	4.84833	4.86316	4.99802	5.16239	5.06176	5.07769	4.99821	5.13333	5.00056	4.98339	5.11999	5.15848	5.02533	5.13744	4.95023	4.91595	5.03823	4.97104	4.9316	4.89809	4.81828	4.99335	4.79674	4.87825	4.73407	4.99642	4.81806	4.79975	4.93342	4.79746	4.78407	4.96925	4.92349	4.68214	4.99565	4.91399	4.89351	4.8615	4.83351	4.90971	4.95617	4.79363	5.14492	4.83286	4.8283	4.87872	4.93242	4.79625	4.85983	5.14282	4.81696	4.92272	4.84207	5.04892	4.77716	4.71944	4.85761	4.7774	4.79496	4.86414	4.86441	4.78266	4.92619	4.82013	4.86346	4.84344	4.81018	5.00732	4.9062	4.8952	5.02522	4.82373	4.80752	4.90723	4.90911	4.95509	4.9074	4.92348	4.97845	4.89327	4.84742	4.8402	4.84523	5.00465	4.80949	4.97494	4.94475	4.91933	4.99488	4.8221	4.84624	4.91663	5.07472	4.76893	4.72483	4.73452	4.77698	4.79336	4.99858	4.94323	5.01656	4.89399	4.88483	4.95324	5.08015	4.84494	5.06598	4.87768	4.89023	4.74082	4.93318	4.86273	4.94377	4.94668	4.87578	5.17181	4.84744	4.94939	5.01942	4.92724	4.938	4.89273	5.14128	4.83032	4.87333	4.83096	4.89243	4.95013	4.96811	5.03662	5.09737	4.91188	5.33257	4.8914	4.83917	5.03404	5.01067	5.02248	4.93616	4.9592	5.016	5.10875	5.0894	4.96986	4.87726	4.89767	5.18757	5.00202	5.12299	4.98885	4.97927	5.12103	4.95745	5.07423	5.21792	5.00394	4.90328	5.18593
AT1G13010	4.63936	4.82971	4.64156	4.92816	4.81138	5.0392	4.71321	4.74017	4.821	4.97411	4.68806	4.9679	4.68378	4.57521	5.00976	5.19747	4.87021	4.85451	5.04167	4.66033	4.92655	4.83495	5.01898	4.79247	4.97331	4.95238	4.97223	5.21677	4.91291	5.10588	4.89269	4.82915	4.6851	4.85245	4.63945	4.73031	5.09386	5.02263	4.82377	4.62565	4.40553	4.87993	4.90085	4.90799	4.67235	5.04725	5.19719	4.72695	4.39135	4.5198	4.92745	4.42314	4.60695	4.83	5.00764	4.54842	4.77998	4.93169	5.23335	4.96638	5.34206	4.93597	4.81702	5.387	4.94333	4.57257	4.96337	5.16366	4.63843	4.94129	4.64109	4.79681	4.93848	4.90352	4.85391	4.83958	5.07198	5.31941	5.45272	4.59975	4.8491	4.68303	4.93811	5.08334	4.81476	4.68278	4.92538	4.79808	4.8563	4.72407	5.15339	4.66461	4.26073	4.48696	4.7454	5.24861	4.82368	4.8795	4.8815	4.65245	4.83415	4.87536	5.12483	4.91814	5.02423	4.85577	5.03074	5.09296	4.83059	5.1409	5.02174	5.22807	4.89516	4.85648	4.51769	4.60838	5.16643	4.84135	4.89664	4.41251	4.89875	5.24037	4.47972	4.73673	4.93345	4.77366	5.09838	4.99083	5.09003	5.27658	4.53406	4.9289	4.56592	5.23114	4.77818	4.81113	4.87176	4.54381	4.55151	4.77499	4.89345	4.93616	4.56613	4.9963	4.96356	4.61214	4.64608	4.97597	5.1715	4.53385	5.25683	4.90338	4.16102	4.97104	5.05236	4.93966	4.79031	4.96074	4.87257	4.92456	4.98458	4.9329	4.94784	4.6498	4.84672	4.97231	4.87873	4.88353	4.86743	4.89086	4.57341	4.91789	4.87195	4.85108	5.08463	4.81276	4.72492	4.6443	5.05713	4.7381
AT1G13020	5.17088	5.34894	5.22416	5.20268	5.31564	5.28067	5.15067	5.27197	5.32925	5.33744	5.34795	5.32232	5.30592	5.27254	5.35478	5.15675	5.4225	5.50154	5.25487	5.30698	5.5493	5.45175	5.3331	5.33884	5.48904	5.47818	5.45479	5.6711	5.34932	5.62357	5.33974	5.2771	5.59314	5.57159	5.2953	5.52603	5.34343	5.37403	5.33029	5.47642	5.1997	5.15844	5.14001	5.27607	5.22993	5.2352	5.27073	5.48526	5.18528	5.2957	5.34658	5.12056	5.02298	5.19417	5.46559	5.24233	5.17827	5.25399	5.41824	5.32318	5.1511	5.26547	5.41641	5.16275	5.6341	5.21175	5.33046	5.22484	5.27517	5.17794	5.29938	5.64583	5.1317	5.12817	5.07084	5.02736	5.23919	5.15892	4.92863	5.34855	5.06936	5.06192	5.0599	5.08315	5.08758	4.96074	5.1469	5.20914	5.2534	5.38604	5.37654	5.35194	5.30739	5.17912	5.2642	5.27239	5.2916	5.20897	5.28911	5.28262	5.58068	5.20564	5.21057	5.31532	5.30946	5.5065	5.21417	5.36063	5.47114	5.22775	5.21023	5.31939	5.29493	5.24432	5.47501	5.2021	5.26163	5.10351	5.23757	5.02925	5.40764	5.37992	5.27647	5.28595	5.30492	5.33578	5.53214	5.26476	5.50242	5.25788	5.33794	5.0873	5.53759	5.17831	5.35662	5.31061	5.33647	5.6504	5.21507	5.30743	5.40613	5.36982	5.28268	5.3532	5.59976	5.30593	5.14583	5.2716	5.05468	5.5198	5.20675	5.39282	5.63152	5.27016	5.73466	5.38395	5.29991	5.32836	5.40244	5.27646	5.34491	5.36912	5.37933	5.57031	5.43753	5.31457	5.29849	5.21796	5.62082	5.47926	5.71327	5.47427	5.43931	5.5516	5.40077	5.51328	5.61815	5.45847	5.42878	5.67384
AT1G13030	5.0377	5.05805	4.94997	5.16681	5.09494	5.04914	4.99999	5.00267	5.01271	5.03127	5.23498	5.26662	5.024	5.03777	5.00598	4.94428	5.21506	5.13536	5.04971	5.26712	5.14122	5.04325	4.99892	4.92338	5.2454	5.34265	5.32969	5.19513	5.16316	5.21698	5.23184	5.02634	5.15374	5.08163	4.98253	5.14533	4.9989	5.1849	5.2041	5.05909	5.09393	4.95328	5.00866	5.17152	4.96618	5.04036	4.88118	5.01382	4.94638	5.00374	5.03398	4.98247	4.76396	4.88678	5.11873	5.04246	4.99969	5.10414	5.09973	4.99716	4.81778	5.30134	5.15893	4.89298	5.16365	4.94192	5.06681	4.99561	5.26112	4.98598	4.95963	5.13179	4.87069	5.00261	5.0173	4.96254	4.92092	4.95761	4.86635	5.1132	5.02102	4.9689	4.96861	5.01703	5.09163	5.0295	5.06676	4.96915	5.02043	5.19957	5.28727	5.24269	5.11336	4.97307	4.96236	4.97371	5.21944	4.95849	5.37999	4.93622	5.10189	5.13518	5.02333	4.98707	4.9641	5.17127	5.03526	5.00021	5.05378	4.94838	4.97084	5.01071	4.90781	4.99765	5.10711	4.94879	4.93294	4.96924	4.93381	4.98413	5.22177	5.36574	4.95326	4.92951	5.02388	4.97337	5.07969	4.90807	5.13673	4.91401	5.00696	5.00599	5.12098	4.93429	4.88139	5.24676	5.06714	5.16037	5.06296	5.31905	5.00142	5.30711	5.03107	4.96207	5.25354	5.09358	4.88842	4.94525	4.89284	5.16706	4.93901	5.11504	5.25777	5.00025	5.31486	4.97874	5.18124	5.01378	5.01551	5.08361	5.01074	4.95872	5.04276	5.13263	5.27853	5.10829	5.03093	5.00185	5.39349	5.05947	5.30385	4.99225	5.00381	5.31455	5.0324	5.2971	5.20315	5.064	4.99627	5.19699
AT1G13040	4.79582	4.78878	4.73678	4.81036	4.82913	4.79792	4.69679	4.87646	4.7628	4.72618	4.81784	4.78916	4.68663	4.73783	4.76865	4.65551	4.88655	4.79863	4.69645	4.90709	4.82051	4.80911	4.86647	4.78659	4.91954	4.89467	4.91835	4.9012	4.85056	4.89211	4.91013	4.82077	4.86893	4.81004	4.80812	4.88683	4.83636	4.81928	4.87077	4.87742	4.77863	4.79177	4.81569	4.75119	4.80357	4.87701	4.81648	4.8009	4.7949	4.94484	4.83617	4.78033	4.79637	4.75755	4.78655	4.7535	4.82089	4.75941	4.80142	4.79637	4.76795	4.97184	4.83818	4.72383	4.79835	4.86338	4.72162	4.80481	4.83503	4.74884	4.89988	4.82245	4.88824	4.81946	4.69079	4.75828	4.88867	4.82688	4.80799	4.83762	4.68017	4.79402	4.8322	4.85275	4.77659	4.66875	4.81973	4.75269	4.75996	4.76295	4.77666	4.77315	4.77917	4.71868	4.72581	4.79302	4.83947	4.73542	4.86928	4.78342	4.78173	4.80473	4.79559	4.80265	4.78498	4.86138	4.83585	4.80509	4.88933	4.8884	4.81082	4.8248	4.85035	4.83402	4.83425	4.84332	4.82228	4.85395	4.81064	4.86327	4.82472	4.90934	4.76764	4.80917	4.86575	4.92124	4.84123	4.8648	4.86071	4.77112	4.86596	4.80158	4.84778	4.83165	4.85424	4.87703	4.74641	4.93786	4.83332	4.97598	4.86033	4.94337	4.70618	4.87203	4.85196	4.86514	4.82667	4.80474	4.79491	4.87056	4.89415	4.83209	4.96491	4.82061	4.92805	4.83519	4.74867	4.8549	4.87908	4.86925	4.93163	4.92996	4.8402	4.87804	4.92014	4.83366	4.85804	4.82574	4.92607	4.95506	4.94216	4.89069	4.85508	4.93563	4.88617	4.87851	4.82182	4.90786	4.94481	4.81975
AT1G13050	5.00591	4.93164	4.97005	4.87346	4.96759	4.91545	5.0246	4.96194	4.90488	5.02599	5.00338	5.04803	4.8907	4.89272	4.75728	4.82143	5.0876	5.02418	5.03239	5.10282	5.01196	5.01595	5.14543	5.01041	5.13094	5.0349	5.03267	5.06578	5.07019	4.98953	5.08555	5.07324	4.92859	4.97617	4.96807	5.06464	4.95983	5.08815	5.01678	5.02809	4.91269	4.93597	5.08403	4.97182	4.94491	4.96758	4.95248	4.88072	5.01368	5.03682	4.88414	4.84521	4.86764	4.81669	5.02597	4.85943	4.93307	4.92172	4.98221	4.97225	5.04093	5.19694	4.91192	4.9615	4.97584	4.99114	4.94707	4.92586	5.09573	4.9248	4.99948	4.96741	4.78171	5.03039	4.90522	4.90722	4.89448	4.9227	4.83994	4.9269	4.81359	4.85251	4.99859	4.95607	4.96329	4.82806	4.80603	5.03086	5.07954	5.01549	5.11327	4.96386	4.95997	4.92418	5.11108	4.8593	4.96556	4.94196	5.11848	4.95669	5.00328	4.93221	4.99693	5.1105	4.99114	4.91571	5.12466	4.95034	4.93614	5.13823	5.13353	4.99553	4.9989	5.08941	4.98311	4.91488	4.93296	4.91455	4.88011	4.97285	5.00408	5.03851	5.09492	4.95382	5.04295	5.05869	4.91789	4.97911	5.04124	4.97389	5.05102	4.9374	5.06238	4.99302	5.03096	4.98191	4.97281	5.0287	5.05479	5.11781	5.03074	5.05954	5.00654	5.12776	5.07819	5.1727	5.06831	5.05313	5.0097	5.05311	5.18971	5.13812	5.00372	5.10811	4.96939	5.05814	4.83939	4.94532	5.08693	4.99427	5.08324	5.11731	5.08857	4.96711	5.0211	5.12828	5.01798	5.1406	5.10932	5.07776	5.04	5.07705	5.0949	5.10833	5.0067	5.11344	5.00504	4.98322	5.0614	5.05188
AT1G13060	5.76328	5.81571	6.08807	5.7639	5.83955	5.60257	5.8034	5.97439	6.44401	6.45414	6.12502	6.25159	6.11679	6.19941	6.19104	6.1096	6.56667	6.33799	5.88237	6.61317	6.2407	6.00364	6.02178	5.96093	6.55402	6.65112	6.49556	6.28297	6.22541	6.16842	6.32776	5.87419	6.13678	6.09296	5.81477	6.12451	5.92182	6.71017	6.48183	5.9589	6.02747	5.88698	6.14795	6.12786	5.56538	5.62543	5.44649	5.85452	5.7078	5.54801	5.76791	5.57147	5.46947	5.60123	6.06879	6.2003	5.66885	5.60367	5.97764	5.70078	5.54325	6.44306	6.11387	5.81588	6.05229	5.66938	5.96809	5.51986	6.3058	5.69129	5.81494	6.14678	5.22575	5.91681	5.81668	5.51016	5.57373	5.06936	5.17002	5.74073	5.64707	5.65845	5.72842	5.31484	5.772	6.07346	5.69979	5.70959	5.60937	6.15355	6.46293	6.00475	6.11994	5.59357	5.89716	5.56408	6.46837	5.6409	6.58969	5.75083	5.98439	6.25326	5.83128	5.69456	5.74519	6.06835	5.79426	5.93831	6.03437	5.81092	5.81227	5.83172	5.78067	5.84523	5.91363	5.74764	5.67304	5.67341	5.68284	5.55461	6.33417	6.5486	5.59566	5.85115	5.78857	5.84995	5.93463	5.73465	6.28262	5.74875	5.74225	5.59182	6.1381	5.77678	5.92615	6.31332	5.80438	6.37599	5.73078	6.62612	5.95209	6.81942	5.86512	5.78956	6.19549	6.23956	5.73503	5.89467	5.5937	6.12199	5.85264	6.34072	6.28632	5.74567	6.26703	5.8226	6.09619	6.08335	5.80856	5.82909	5.9003	6.04504	5.86244	6.1153	6.66029	6.61573	5.77902	5.93436	6.3704	6.11919	6.37398	5.9025	5.97027	6.79961	5.96876	6.91272	6.10943	6.17278	6.00329	6.26569
AT1G13080	4.95464	5.11089	5.14842	5.13888	5.08974	5.05933	5.12553	5.2341	5.1654	5.14691	5.28644	5.2364	6.01109	5.70574	6.5997	6.17841	5.20058	7.17568	5.08326	5.21348	6.75388	5.05076	5.09949	4.98543	5.17111	5.21071	5.21425	6.97109	5.04685	6.72145	5.17432	4.98153	6.17508	6.26633	5.06453	6.94188	5.04104	5.17979	5.11915	6.14492	6.37455	5.0269	5.185	5.00509	5.06896	5.0125	4.97987	5.99129	5.17183	5.0094	5.68751	5.11039	5.08115	5.15869	6.62124	5.16751	4.98272	5.12185	6.16206	4.89175	5.06505	5.19874	6.95904	5.18328	6.18167	4.97406	6.65304	5.10497	5.12513	4.98136	5.06187	6.67897	5.1509	5.10969	5.09342	5.19441	5.47417	5.10773	5.16925	6.20474	5.17869	6.25174	5.04176	5.16333	5.20505	5.08491	5.44079	6.0407	4.92097	5.16093	5.04894	5.02939	5.05707	5.04875	4.93627	5.01762	5.09773	4.98871	5.00549	4.9802	6.26742	4.97694	5.04819	5.04948	4.95663	6.63124	5.06066	6.21398	6.03921	5.01288	5.04996	5.00926	5.06227	5.10326	6.18693	5.80199	5.03702	5.15521	5.02065	5.21594	5.19714	5.06401	4.98357	4.96798	5.05277	5.04036	6.38285	5.02775	6.89582	5.07412	5.07192	5.11457	6.70662	4.97022	4.97949	5.15185	4.97835	7.29503	5.12497	5.01157	6.60626	5.12142	5.01936	5.02756	6.89572	5.22506	5.11212	5.03391	5.01867	6.47678	4.92523	5.12275	6.6918	5.10658	6.88341	5.05331	5.10075	5.08506	4.91433	5.16298	5.00708	5.09971	5.04128	6.21349	5.07223	5.05928	5.13717	4.97134	5.11681	5.07924	6.82577	5.03786	5.00425	5.08418	5.00844	5.13039	6.44083	5.04183	4.97112	6.66265
AT1G13090	6.00261	5.99712	6.00461	5.98235	6.03055	6.08788	6.04621	5.87442	5.90785	5.91753	5.80818	5.70228	5.22155	5.13583	5.2102	5.17414	5.84916	5.33254	6.03275	5.78611	5.24355	6.22974	6.07561	5.94354	5.94931	6.15437	6.02475	5.34447	5.85941	5.24389	6.06375	6.02503	5.16141	5.27972	5.85712	5.15012	5.94896	5.98455	5.88971	5.12951	5.21211	5.70331	5.54836	5.58786	5.62889	5.6547	5.65762	5.00517	5.58955	5.67237	4.98771	5.71621	5.74736	5.58871	5.0049	5.63512	5.71261	5.88196	5.22032	5.83488	5.71046	5.77614	5.17639	5.71378	5.17249	5.84106	5.17354	5.83052	5.71634	6.07844	5.80037	5.17326	5.47263	5.40419	5.24211	5.49453	5.03238	5.31308	5.23407	5.08777	5.42453	5.0444	5.4241	5.48102	5.27255	5.24762	4.86365	4.98605	5.84186	5.83961	5.69856	5.70122	5.61405	5.58235	5.82512	5.83964	5.87127	5.77648	5.81878	5.79083	5.12736	5.82856	5.74993	5.90508	6.12972	5.13344	5.82646	5.2371	5.07063	6.16449	5.99733	6.12372	6.09318	6.01356	5.18168	4.97405	5.89048	5.7762	6.06632	5.42824	5.86166	5.74936	6.05746	5.91865	5.82002	5.97314	5.2638	5.99841	5.1737	5.9949	5.99923	5.76447	5.12409	5.87876	6.08513	5.86683	6.17547	5.26652	5.96621	5.8062	5.13112	5.96899	5.94625	5.8448	5.06867	5.72302	5.91793	5.9544	5.89572	5.04533	5.95881	5.80448	5.25608	6.09365	5.36634	6.23199	5.84914	6.19661	6.00962	5.96758	6.08815	6.04528	6.23997	5.25276	5.98234	5.5899	5.96067	5.98749	6.00236	6.17789	5.27373	6.1044	6.004	5.87414	6.13298	6.08211	5.29514	6.24552	6.08385	5.33095
AT1G13100	5.09047	5.1462	5.16037	5.09475	5.23832	5.1391	5.12287	5.20264	5.30001	5.11333	5.20774	5.31635	5.40566	5.26666	5.27984	5.251	5.29987	5.48961	5.20225	5.2454	5.43923	5.13922	5.18906	5.26339	5.20175	5.34391	5.27029	5.42478	5.28924	5.44876	5.23007	5.15165	5.36494	5.25608	5.18413	5.42862	5.14986	5.38261	5.25073	5.4	5.24174	5.25315	5.34518	5.32864	5.39898	5.19633	5.19576	5.40924	5.28753	5.3584	5.44885	5.39318	5.2306	5.39161	5.38151	5.29023	5.35867	5.30927	5.30006	5.25381	5.2312	5.34097	5.34281	5.10557	5.29493	5.32174	5.52108	5.1577	5.27888	5.1745	5.35141	5.36661	5.48384	5.41901	5.38781	5.27088	5.26036	5.23959	5.38854	5.46333	5.30159	5.41535	5.36137	5.34119	5.37205	5.44469	5.50948	5.48325	5.29624	5.30264	5.24346	5.2027	5.10662	5.29816	5.29164	5.14711	5.32394	5.11634	5.30382	5.29074	5.39729	5.29792	5.34859	5.23228	5.27234	5.37023	5.07223	5.2868	5.38543	5.17599	5.14039	5.22922	5.19447	5.22045	5.32655	5.50623	5.23256	5.2116	5.22424	5.31939	5.34103	5.3195	5.24241	5.14713	5.26096	5.1982	5.33542	5.14494	5.26269	5.27267	5.16962	5.14424	5.29202	5.33071	5.22508	5.25733	5.3118	5.35698	5.26729	5.29965	5.4024	5.27996	5.32078	5.24412	5.2341	5.30138	5.30794	5.19853	5.20101	5.23993	5.19001	5.29559	5.4559	5.11506	5.40593	5.15205	5.24606	5.15972	5.15729	5.17427	5.19566	5.1975	5.1762	5.32537	5.31491	5.23429	5.10658	5.21015	5.23485	5.14052	5.46984	5.09988	5.18468	5.16496	5.20817	5.32098	5.24928	5.20269	5.10993	5.41071
AT1G13110	5.00766	4.85628	5.04617	4.90048	4.92149	4.92021	4.95547	4.91408	4.89207	4.9807	4.94279	4.84956	5.10447	5.10203	5.34758	5.14946	4.85481	5.70617	5.03153	4.95498	5.64589	5.00563	4.96853	4.96047	4.87595	4.91601	4.78232	5.46438	4.83573	5.68283	4.93197	4.8755	5.38586	5.31676	4.99249	5.5763	4.95278	4.90213	4.86571	5.39373	5.42087	4.83194	4.89601	5.06404	4.70635	4.93506	4.79502	5.14864	4.89252	5.009	5.14569	4.90124	4.80092	5.08329	5.52427	4.98095	4.81072	4.93217	5.19979	4.94639	4.93277	4.90976	5.69703	5.0449	5.24904	4.94246	5.2372	4.88986	5.02075	4.87207	4.82601	5.59652	4.7824	4.97453	4.93542	4.91118	4.91119	4.86288	4.88032	5.08256	4.94947	4.99384	5.10257	4.92182	4.96725	4.84328	5.02245	5.11303	5.0639	4.83376	4.75141	4.83591	4.82006	4.90962	4.89232	4.85728	4.79448	4.89258	4.7748	4.96459	5.34464	4.89651	5.01372	4.88093	4.96493	5.5719	4.96557	5.33297	5.35648	4.87972	4.90782	4.78958	4.85287	4.93635	5.37325	5.12092	4.9294	4.96127	4.91316	5.11343	4.86831	4.8967	4.87793	4.89401	4.82205	4.87182	5.39512	4.83555	5.38043	4.99633	4.95047	4.8134	5.56515	4.83791	4.93988	4.76792	4.82832	5.56923	4.79153	4.88757	5.56052	4.91808	4.91005	4.8315	5.52078	4.9348	4.86893	4.97918	5.01421	5.26333	4.84867	4.97702	5.69418	4.95088	5.72183	4.86009	4.90701	4.87473	4.92483	4.95482	4.88118	4.79125	4.96368	5.42713	4.92451	4.87127	4.88852	4.7688	4.85772	4.81046	5.68168	4.84317	4.97457	4.91629	4.95227	4.93504	5.32477	4.78708	5.00863	5.45655
AT1G13120	5.15622	5.20489	5.24626	5.18813	5.24867	5.22926	5.14835	5.13221	4.99462	5.05858	5.28927	5.342	4.93581	4.86122	5.01786	4.9312	5.41689	5.29076	5.22725	5.36482	5.25439	5.32442	5.31596	5.1826	5.45089	5.43305	5.45458	5.3565	5.31465	5.30205	5.31032	5.27565	5.22465	5.2044	5.18983	5.21744	5.23644	5.42385	5.20947	5.02236	5.05529	5.23264	5.09423	5.01869	4.92461	4.95688	4.96413	4.97227	4.99989	4.95825	4.91925	4.98154	4.81875	4.92108	5.1116	4.98215	4.87274	5.01167	5.09128	4.96385	4.95588	5.26534	5.21236	5.06514	5.08608	5.05731	5.03197	5.06948	5.20281	5.03951	5.10472	5.20294	4.8542	4.92367	4.92801	4.90068	4.92547	4.7501	4.85399	4.87224	4.90708	4.84947	5.00138	4.77468	4.9722	4.89424	4.85135	4.8185	5.03541	5.23172	5.2916	5.10204	5.12761	4.99076	5.11264	4.96328	5.2664	4.97445	5.35628	5.04875	5.20514	5.16215	5.07008	5.02731	5.16041	5.24597	5.12234	5.01741	5.09995	5.17523	5.09444	5.18227	5.17084	5.15305	5.18507	4.96239	5.02271	5.03381	5.11631	4.91987	5.40373	5.40848	5.2117	5.11398	5.09409	5.06449	5.12234	5.1237	5.22081	5.0748	5.11523	4.88566	5.17239	5.09894	5.15089	5.23375	5.21254	5.31446	5.18103	5.40535	5.05222	5.44285	5.18802	5.12704	5.25062	5.21303	5.1414	5.28305	5.14327	5.13505	5.16162	5.21567	5.35683	5.19282	5.41888	5.40269	5.24651	5.40008	5.25504	5.29035	5.38024	5.3248	5.3092	5.23079	5.39951	5.29856	5.16704	5.25495	5.5273	5.46213	5.40974	5.24997	5.29627	5.49383	5.28583	5.49616	5.21536	5.35457	5.30063	5.26653
AT1G13130	4.8837	4.84921	4.95451	4.90183	4.95151	4.92813	4.80635	5.03594	4.7505	4.84031	4.83189	4.93944	4.9144	4.92828	4.84538	4.93862	4.86472	4.87821	5.00693	4.86771	4.91695	4.84045	4.88723	4.89747	4.87083	4.90111	4.83831	4.80993	4.84781	4.89522	4.88493	4.87919	4.96812	4.86857	4.93789	4.9028	4.80939	4.85302	4.83419	4.95817	5.07913	4.85634	4.92023	4.93849	5.24017	4.93911	4.99854	4.88833	4.83822	4.93669	4.95414	4.98311	5.01574	4.96145	5.0123	4.85431	4.93942	4.99766	4.90589	4.93016	5.00459	4.92914	4.86937	4.92725	4.92592	4.88029	4.94207	4.90072	4.8456	4.95801	4.83623	4.9378	5.01903	4.81887	5.07453	4.89133	4.90797	5.02768	4.97573	4.99688	4.6892	4.8724	4.95328	4.93378	4.89771	4.95572	5.03023	5.04166	4.91128	4.89355	4.92026	4.89492	4.8963	4.98735	4.95277	4.85255	4.82973	4.99906	4.89067	5.01226	4.92295	4.89774	5.06931	4.89229	4.93635	4.99751	4.94585	4.9775	4.85693	4.94735	4.86618	4.90009	4.91446	4.89779	4.91347	4.95306	4.83482	4.90904	4.98251	4.98832	4.88074	4.91798	4.85557	4.93544	5.01216	4.88174	5.00649	4.92216	4.82027	5.0012	4.86673	4.9301	4.87469	4.88394	4.97027	4.81904	4.89343	4.88818	4.99665	4.90515	4.97597	4.92162	4.96215	4.9002	4.85976	4.83925	5.042	4.8725	4.95132	4.90631	4.9032	4.90695	4.95193	4.87057	4.86391	4.94916	4.86817	4.8585	4.89906	4.86474	4.85948	4.88068	4.9275	4.91862	4.91316	4.89846	4.98279	4.86563	4.91918	4.86231	4.87274	4.87819	4.858	4.86767	4.88486	4.83568	4.88825	4.87447	4.9216	4.90416
AT1G13140	4.85613	4.87085	4.82834	4.87108	4.88287	4.96357	4.92621	4.83374	4.81884	5.00938	4.90738	4.84981	5.0684	4.93548	4.93541	5.02449	4.81423	4.9253	4.77759	4.77744	4.90948	4.82247	4.80454	4.88972	4.83786	4.87504	4.82337	4.86502	4.94704	4.84968	4.88209	4.93573	4.95841	4.95822	4.86063	4.91924	4.97766	4.87871	5.02544	4.98235	4.94402	4.80869	4.98204	4.95051	5.04334	4.82602	4.79262	4.9745	4.83168	4.7239	5.03161	4.80319	4.85702	5.08883	5.04845	4.96266	4.94281	4.87151	4.79145	4.908	4.88606	4.90239	5.02851	5.00714	4.9982	4.97908	4.89796	4.8222	4.91574	4.87028	4.93029	4.86498	4.82045	4.8415	4.89119	4.71234	4.94748	4.95465	4.86683	4.87345	4.76029	4.73218	4.88025	4.89331	4.83319	4.83676	4.78614	4.8022	4.84717	4.68644	4.86289	4.91982	4.83911	4.98334	4.95404	4.91421	4.80671	4.96602	4.85758	4.88504	4.78822	4.93639	4.96547	4.83734	4.90181	4.884	4.77583	4.84999	4.96919	4.9473	4.85275	4.96793	4.84123	4.89978	4.90352	4.81065	4.84452	4.87777	4.87163	5.04179	4.75949	4.88357	4.8259	4.85532	4.81072	4.86337	4.93821	4.91982	4.88316	4.97381	4.94949	4.89307	4.92239	4.94651	4.94133	4.87952	4.69459	4.93062	4.79657	4.85866	4.87935	4.86823	4.91351	4.79372	4.73528	4.92415	4.74832	4.76754	4.81231	4.92524	4.89724	4.78212	4.82414	4.88709	4.80747	4.80562	4.89244	4.93044	4.88229	4.82505	4.80427	4.80974	4.82409	4.89903	4.91719	4.92018	4.84989	4.90612	4.75454	4.79062	4.90012	4.75555	4.93965	4.84537	4.87466	4.87651	4.90631	4.86314	4.89506	4.8382
AT1G13150	4.77785	4.94264	4.93525	4.9002	4.90247	4.84031	4.90539	4.9252	4.83014	4.92797	4.88664	4.90697	4.92344	4.99983	5.01385	4.96591	4.88013	4.99794	4.97489	5.08719	5.03165	4.82124	5.02071	4.87393	5.02058	4.86968	4.97829	4.90506	4.95182	4.97078	4.9687	4.90547	5.06957	4.91009	4.91825	5.02263	4.96686	4.95388	5.02068	5.05934	4.87229	4.85448	4.95248	4.89506	4.74836	4.92002	4.92485	4.9438	4.814	4.88358	4.95068	4.96818	5.02164	4.93364	4.90069	4.84679	4.99589	4.87865	5.01145	5.01822	4.98001	4.87931	5.02124	4.96083	4.94753	4.93092	4.9465	4.85774	4.85355	4.94049	4.96562	4.9819	4.95877	4.65218	4.98313	4.91427	4.9728	4.92572	4.75722	4.9922	4.73168	4.86942	4.97376	4.90001	4.77824	4.85967	4.88765	4.98554	4.94347	4.78635	4.93875	5.00199	4.94836	4.88244	4.92509	4.92042	4.84275	4.98715	4.98123	4.90727	5.0064	4.96129	4.91874	4.83567	4.98907	4.89046	4.91284	5.02921	4.93914	4.85886	5.07305	4.76898	4.82041	4.83616	4.90834	4.90582	4.9137	4.85806	4.91755	4.82921	4.87113	4.83578	5.04444	4.94172	4.95682	4.77032	4.99468	5.00899	4.87421	4.92041	4.96632	5.06359	4.91933	5.02401	4.89221	4.8527	5.12072	4.9052	4.82778	5.0192	4.96919	4.88277	4.93648	4.92749	5.03956	4.92718	5.00536	4.86845	4.89164	5.09094	5.0106	4.96258	4.91878	4.9002	4.95146	4.85506	4.96157	4.79809	4.9287	5.03903	4.98972	5.0037	4.90345	4.93978	4.91053	5.10445	4.90284	4.88185	4.82993	4.84684	4.83697	4.87078	4.9684	4.99732	4.91133	4.92146	4.97028	4.97729	5.00985	4.96284
AT1G13160	4.94414	4.99415	4.97709	4.97198	4.99789	4.9518	4.9456	4.95797	5.03377	4.98412	5.31692	5.31177	4.9026	4.84702	4.8867	4.83826	5.49326	5.31417	4.96584	5.51146	5.31119	5.04259	5.13333	5.05425	5.54621	5.56079	5.62629	5.32393	5.3818	5.27195	5.38053	5.05563	5.2453	5.19333	5.11728	5.30955	4.99461	5.40231	5.25084	5.06435	5.20462	5.17103	5.24394	5.17927	4.94499	5.01885	4.98015	4.9607	4.95402	4.91959	4.98561	4.94992	4.86745	4.91263	5.04703	5.21489	5.00445	5.03146	5.11701	4.92566	4.97762	5.36555	5.26936	4.95128	5.15357	5.02165	5.18006	5.02102	5.37711	4.94373	4.92954	5.22937	4.89732	5.14668	4.88466	4.83757	4.83255	4.86154	4.96895	4.93839	5.26079	4.85492	5.14531	5.01681	4.87644	4.86497	4.92782	4.93154	4.98078	5.39384	5.57432	5.32895	5.26568	4.84369	4.96575	4.96574	5.28949	5.02037	5.50848	5.05484	5.1873	5.23117	4.9161	4.90444	4.99071	5.23734	4.96941	5.1228	5.15495	4.99481	4.96327	5.06376	4.99471	4.94647	5.10095	4.88457	4.97674	4.80854	4.98301	4.80204	5.49609	5.57397	5.03463	4.98098	4.9209	4.99362	5.10249	4.94031	5.24647	4.97398	4.93256	4.85207	5.15507	4.96635	4.97784	5.34341	5.11181	5.35633	4.98581	5.64142	5.12797	5.52355	5.00521	4.99273	5.29505	5.44381	4.99019	5.09261	4.9681	5.23641	4.99349	5.39687	5.2479	5.08897	5.33221	5.08457	5.25048	5.05949	5.07484	5.06331	5.09453	5.08244	5.07471	5.12634	5.50667	5.28639	5.04689	5.0724	5.75417	5.16553	5.3977	5.16637	5.14291	5.59448	5.17808	5.46106	5.17076	5.19059	5.11186	5.2608
AT1G13170	4.89161	4.91011	4.84852	4.86941	4.79787	4.83984	4.82427	4.86891	4.86612	4.79731	4.84176	4.8451	4.99818	4.9861	5.01383	4.92913	4.83513	5.28739	4.89339	4.8944	5.23844	4.85989	4.9118	4.91101	4.78808	4.80659	4.76596	5.25852	4.78542	5.33064	4.80941	4.82338	5.18747	5.22352	4.87929	5.16532	4.84231	4.87465	4.79934	5.06549	5.10918	4.88171	4.85355	4.83792	4.90756	4.84107	4.88662	5.052	4.96991	4.87533	4.91537	4.89595	4.91669	4.88085	5.03057	4.86451	4.83169	4.88902	5.17318	4.95075	4.82198	4.85496	5.21746	4.93883	5.15921	4.89425	5.10988	4.90107	4.7549	4.85474	4.88612	5.22547	4.91605	4.92639	4.81006	4.78125	5.00561	5.05574	4.98799	4.87907	4.89951	5.01493	4.929	4.93771	4.96128	4.86918	4.99827	4.95769	4.93222	4.8873	4.86024	4.90084	4.90058	4.89171	4.83411	4.84034	4.86855	4.93797	4.85295	4.87007	5.07337	4.81578	4.859	4.88894	4.88305	5.18677	4.87378	5.03377	5.22051	4.89244	4.87288	4.81212	4.88748	4.91011	5.11548	5.02303	4.84814	4.84935	4.88826	4.88059	4.92573	4.75895	4.85963	4.93052	4.8885	4.8248	5.17299	4.87136	5.28547	4.86146	4.908	4.89617	5.14288	4.90616	4.88937	4.85169	4.86302	5.35166	4.83564	4.89743	5.06166	4.79465	4.8959	4.84426	5.20614	4.8294	4.8588	4.85215	4.83593	5.15018	4.88406	4.75505	5.27453	4.87049	5.31249	4.84266	4.84452	4.86379	4.85719	4.8666	4.8655	4.81745	4.78284	5.21522	4.87264	4.89466	4.82169	4.79116	4.78451	4.86087	5.35972	4.80562	4.8589	4.80476	4.84417	4.83074	5.24498	4.84355	4.8392	5.28407
AT1G13180	5.30426	5.43114	5.1842	5.18184	5.39169	5.34313	5.18662	5.19153	5.46865	5.36453	5.41527	5.21691	5.29154	5.21681	5.1301	5.185	5.39196	5.45266	5.12846	5.35909	5.36425	5.25633	5.23167	5.13972	5.36258	5.55591	5.489	5.47852	5.43442	5.39923	5.51395	5.14805	5.30807	5.34405	5.21733	5.31627	5.24673	5.37922	5.44136	5.17507	5.03905	4.99992	5.03578	5.37617	5.06934	5.02201	5.18934	5.20922	5.01036	5.13296	5.14311	5.00373	4.94844	5.04784	5.18235	5.25665	5.16727	5.22204	5.26114	5.18275	4.97696	5.28324	5.35382	5.07709	5.31357	5.18586	5.26805	5.16035	5.27361	5.12162	5.02463	5.38857	5.09292	4.94351	5.09583	4.93194	5.0685	5.12364	5.0771	5.02607	5.22945	4.94852	5.19789	5.10674	5.13945	5.03893	4.99782	5.04759	5.16844	5.39946	5.38326	5.32172	5.4067	5.01942	5.13214	5.20765	5.21269	5.19169	5.44541	5.23438	5.33653	5.3104	4.95477	5.19966	5.1507	5.3203	5.14048	5.1712	5.17707	5.11233	5.17637	5.1568	5.29316	5.15769	5.28749	5.0405	5.11141	5.20334	5.26421	5.03893	5.42164	5.30607	5.25793	5.11991	5.26185	5.29848	5.32058	5.13916	5.33215	5.18535	5.22806	5.10737	5.23887	5.05595	5.12692	5.46483	5.36538	5.48003	5.15876	5.36632	5.17789	5.43593	5.13432	5.23939	5.41903	5.18932	5.03425	5.22233	5.19391	5.3167	5.09192	5.32372	5.3503	5.2643	5.62251	5.52988	5.24051	5.33027	5.28411	5.27876	5.44783	5.32416	5.43887	5.37107	5.54546	5.32699	5.37734	5.23113	5.59832	5.49236	5.51871	5.46313	5.29633	5.47239	5.42338	5.41707	5.47581	5.30716	5.41493	5.56434
AT1G13190	5.64075	5.65072	5.7229	5.59902	5.84969	5.72307	5.69123	5.63107	5.42737	5.49	5.52219	5.46081	5.0349	5.14157	5.2815	5.12077	5.48344	5.42421	5.73216	5.54844	5.28425	5.74817	5.81552	5.64925	5.71453	5.50038	5.53957	5.42249	5.38387	5.37402	5.40031	5.72295	5.37958	5.34748	5.6976	5.37368	5.83154	5.65942	5.44206	5.27975	5.28387	5.48799	5.33772	5.26114	5.56977	5.54318	5.54852	5.17037	5.42657	5.51431	5.13105	5.43397	5.30327	5.37916	5.16179	5.28937	5.43972	5.42751	5.15339	5.60144	5.27863	5.39221	5.24928	5.4553	5.28368	5.5927	5.20998	5.61428	5.27516	5.58151	5.58469	5.40207	5.22606	5.06989	5.06604	5.253	5.08545	5.18659	5.167	5.15066	5.18566	4.94321	5.2288	5.14441	5.26605	4.95536	5.14691	5.07657	5.60629	5.44542	5.46517	5.43366	5.46725	5.46808	5.69541	5.70653	5.50749	5.64735	5.54203	5.68096	5.26656	5.37698	5.5071	5.55237	5.69647	5.28801	5.65184	5.27077	5.14381	5.75407	5.63583	5.58996	5.80315	5.72493	5.3431	5.07881	5.62816	5.58312	5.71515	5.28137	5.56064	5.59194	5.72624	5.67573	5.6723	5.71264	5.28513	5.62394	5.39973	5.66806	5.73513	5.33944	5.26034	5.67461	5.75475	5.44265	5.77806	5.48054	5.72253	5.57132	5.19431	5.58026	5.78844	5.81054	5.38691	5.43967	5.55251	5.82467	5.66078	5.32755	5.72114	5.57493	5.38174	5.71039	5.51152	5.8745	5.30274	5.75206	5.85235	5.77319	5.90427	5.90333	5.86453	5.37232	5.74537	5.28419	5.73881	5.82385	5.70105	5.95938	5.49194	5.95903	5.95918	5.69868	5.9417	5.7729	5.38059	5.90313	5.94172	5.40713
AT1G13195	5.80501	5.93253	5.79717	5.83313	5.84796	5.85563	5.66406	5.67059	5.48054	5.44968	5.353	5.41118	5.48788	5.32329	5.25996	5.33538	5.38289	5.16955	5.69542	5.31779	5.27004	5.75065	5.77766	5.41309	5.41603	5.55034	5.6111	5.12949	5.40051	5.17662	5.37013	5.86868	5.18166	5.18098	5.72337	5.09983	5.81903	5.56248	5.33057	5.06627	4.9732	5.2582	5.14778	5.07155	5.26924	5.29772	5.27525	4.87224	5.32611	5.0755	4.96459	5.23165	5.26212	5.28644	4.97876	5.05001	5.45112	5.51679	4.99525	5.3636	5.34023	5.27178	5.00049	5.24949	5.14959	5.35645	4.97346	5.37391	5.15301	5.47915	5.31633	5.07762	4.94641	5.05846	4.88223	5.13258	5.03062	5.1295	5.128	4.97589	5.06526	4.77602	5.04813	4.97076	5.10221	4.98467	4.9929	4.79436	5.45241	5.18028	5.28748	5.17608	5.25605	5.27077	5.5371	5.49807	5.26196	5.42935	5.30015	5.4912	5.08036	5.13158	5.36765	5.38684	5.40384	4.99267	5.43763	5.10876	5.06619	5.56622	5.44507	5.60351	5.66651	5.56491	4.99393	4.87689	5.4036	5.45603	5.70383	5.23836	5.37421	5.37322	5.557	5.33938	5.55081	5.56475	4.98075	5.55729	5.02359	5.34741	5.61199	5.44076	5.14422	5.36967	5.58902	5.21893	5.71643	5.11497	5.57729	5.36275	5.11543	5.43866	5.67702	5.54691	5.17241	5.24131	5.49259	5.67257	5.51138	5.07606	5.53667	5.27092	5.09527	5.68014	5.23268	5.99606	5.43209	5.80159	5.87313	5.77537	5.96702	5.76709	5.90115	5.19879	5.59027	5.28006	5.67083	5.74217	5.61566	5.83147	5.21451	5.96782	5.83608	5.65226	6.02722	5.58587	5.17259	5.87702	5.85028	5.25359
AT1G13200	4.68566	4.58161	4.65588	4.56536	4.78476	4.65882	4.71503	4.62248	4.63344	4.6137	4.60474	4.6897	4.86449	4.67845	4.70543	4.76465	4.67196	4.58187	4.61561	4.57876	4.72707	4.59788	4.67542	4.62519	4.58206	4.58634	4.66921	4.67104	4.61624	4.64507	4.6396	4.74393	4.71139	4.67367	4.55989	4.72122	4.62872	4.62185	4.64095	4.68734	4.71029	4.64109	4.7154	4.60816	4.57836	4.71187	4.68354	4.74071	4.78079	4.64216	4.61165	4.5882	4.72751	4.76052	4.7771	4.76007	4.63926	4.48679	4.62634	4.54741	4.6839	4.63721	4.73255	4.63183	4.73189	4.60425	4.64946	4.48941	4.67895	4.61951	4.66601	4.69029	4.733	4.62662	4.64878	4.67836	4.68283	4.83494	4.52751	4.65596	4.67799	4.67672	4.74088	4.65146	4.86618	4.75651	4.8162	4.70456	4.56102	4.74431	4.55253	4.66753	4.59487	4.69254	4.51142	4.61062	4.64148	4.61454	4.67704	4.58639	4.7873	4.60003	4.70205	4.56761	4.68258	4.79313	4.61204	4.76542	4.74518	4.67029	4.61026	4.58013	4.76931	4.74211	4.66047	4.73037	4.68997	4.72095	4.57741	4.79663	4.65302	4.76171	4.79855	4.61891	4.74098	4.62019	4.74668	4.70424	4.7358	4.73592	4.71661	4.57132	4.82861	4.65265	4.64084	4.7329	4.69937	4.80441	4.69565	4.72033	4.72554	4.73558	4.81111	4.63329	4.75291	4.66567	4.72948	4.67767	4.77228	4.7191	4.59903	4.58256	4.72423	4.51161	4.72496	4.70233	4.57633	4.64776	4.63035	4.68745	4.67227	4.61282	4.67151	4.77538	4.6392	4.65532	4.59152	4.58605	4.62202	4.7019	4.79977	4.69603	4.604	4.60458	4.65682	4.61672	4.76772	4.63088	4.59638	4.6658
AT1G13210	5.00099	5.08587	5.01673	5.02819	4.99178	4.96905	5.03539	5.03379	5.08438	5.09471	5.06539	5.07591	5.13849	5.10014	5.13478	5.09012	5.14277	5.37722	5.02042	5.0551	5.40497	5.00809	5.03065	5.06086	5.01261	5.02965	5.02911	5.33262	5.04199	5.46937	5.01787	5.04294	5.38974	5.35061	4.99721	5.35878	4.99875	5.11413	5.01703	5.27005	5.32669	5.02089	5.02643	5.05101	5.074	5.04485	5.09897	5.25687	5.04368	5.00404	5.18571	5.03697	5.06154	5.05261	5.26046	5.08713	5.04306	5.01424	5.35639	5.07784	5.10117	5.1054	5.30263	4.98352	5.33744	5.03814	5.22159	5.01104	5.05425	5.05095	4.97699	5.42734	5.04978	5.06626	5.04344	5.0317	5.20797	5.04428	5.01851	5.16916	5.01224	5.19083	5.07347	5.07038	5.04275	5.11406	5.15174	5.21077	5.03501	5.0224	5.08707	4.9745	5.00416	5.05004	5.11824	5.07842	5.09088	4.99311	5.03424	5.04144	5.31753	5.08047	5.01323	5.06334	5.00647	5.35991	4.97271	5.31046	5.31439	5.03384	5.02708	5.04926	4.99578	5.04763	5.3494	5.21144	5.01393	5.04047	5.01439	5.07773	5.09168	5.08096	4.98582	5.01648	5.03265	5.03896	5.36867	5.09149	5.3879	5.01458	5.03763	5.03758	5.36432	5.06616	5.07387	5.01914	5.02372	5.41054	5.01698	5.0668	5.34823	5.1007	5.049	5.05377	5.43527	5.07148	5.0166	5.05055	5.01268	5.39479	5.05392	5.07424	5.39908	5.00321	5.49941	4.97816	5.01685	5.07663	4.99339	5.00129	4.96585	5.03295	5.02111	5.39439	5.1282	5.06548	5.01986	5.01162	5.08659	4.99467	5.53135	5.00864	5.03859	5.17214	4.9771	5.04601	5.25294	5.08356	5.0096	5.35354
AT1G13220	4.88267	4.80752	4.81012	4.78028	4.89544	4.84897	4.86859	4.77033	4.81317	4.76149	4.94048	4.97085	4.71887	4.7193	4.67744	4.72112	4.95743	4.93709	4.84651	4.99705	4.9041	4.85718	4.84563	4.83909	5.07034	5.16265	5.109	4.89	4.96695	4.89326	4.9838	4.83799	4.90174	4.83957	4.92561	4.81965	4.86413	4.99285	4.98676	4.82308	4.83755	4.94084	4.86908	4.91216	4.81001	4.89367	4.85277	4.79762	4.81198	4.72806	4.79835	4.80581	4.71665	4.79256	4.88207	4.88603	4.85635	4.83342	4.9099	4.83012	4.81893	4.96452	4.86384	4.82367	4.86656	4.92849	4.83135	4.7985	5.00671	4.81493	4.84275	4.98721	4.88007	4.86986	4.83527	4.9309	4.78106	4.77995	4.85367	4.78094	4.92597	4.78434	4.72047	4.85414	4.80523	4.86053	4.8482	4.76569	4.91353	4.96617	5.01893	5.04274	4.94067	4.83611	4.76639	4.80999	4.8819	4.87811	5.01203	4.77757	4.73102	4.89409	4.79884	4.79832	4.81712	4.87069	4.73746	4.86472	4.81349	4.77954	4.85002	4.80803	4.86817	4.80975	4.8605	4.82631	4.84733	4.8391	4.82286	4.7862	4.99078	5.03847	4.92373	4.88342	4.8235	4.89322	4.93135	4.85013	4.87796	4.84321	4.9336	4.79663	4.84016	4.79987	4.87765	5.03231	4.89663	4.96141	4.87069	4.9734	4.86205	5.02638	4.90193	4.90696	4.86251	4.93811	4.81636	4.86125	4.69443	4.89363	4.83224	4.96445	4.93305	4.83767	4.94561	4.99541	4.89449	4.93576	5.0113	4.88751	5.0071	4.85441	4.98949	4.93458	5.08457	4.99662	4.84407	4.86193	5.25093	4.95268	4.94804	4.97603	4.98058	5.14421	5.00521	5.13599	4.88802	4.92102	4.94208	4.90432
AT1G13230	4.74173	4.82334	4.71133	4.77347	4.85413	4.77625	4.80489	4.85365	4.84087	4.88925	4.69545	4.83977	4.89583	4.86463	4.89888	4.89921	4.8328	4.89649	4.78317	4.73973	4.8757	4.70591	4.76901	4.74616	4.81143	4.79621	4.72728	4.86964	4.85902	4.95082	4.82278	4.74827	4.89529	4.9251	4.72246	4.91797	4.78752	4.83572	4.80641	4.79438	4.7855	4.77126	4.88241	4.71815	4.79875	4.79792	4.79406	4.8922	4.816	4.78523	4.82562	4.81668	4.89266	4.78374	4.80426	4.73048	4.822	4.79192	4.83917	4.71803	4.69351	4.74364	4.85981	4.81849	4.9344	4.85315	4.66523	4.80036	4.80491	4.75245	4.7572	4.80234	4.93242	4.78249	4.76075	4.64673	4.81865	4.73231	4.84889	4.89064	4.8992	4.92803	4.85332	4.75507	4.64252	4.81553	4.8949	4.76491	4.81898	4.80246	4.77835	4.69937	4.86292	4.72964	4.75	4.86754	4.75703	4.85868	4.75758	4.73796	4.8788	4.85448	4.81132	4.84044	4.82962	4.82851	4.72265	4.8862	4.90063	4.69275	4.84819	4.70264	4.88114	4.79504	4.84563	4.85777	4.74207	4.82695	4.8563	4.77335	4.75485	4.72094	4.75663	4.83657	4.76804	4.8833	4.86754	4.7808	4.79592	4.8041	4.76532	4.77066	4.86207	4.75853	4.76951	4.76532	4.85846	4.84917	4.70205	4.75563	4.79011	4.79299	4.81222	4.84963	4.90117	4.8283	4.89052	4.71571	4.69105	4.91037	4.80152	4.7589	4.93028	4.67973	4.96129	4.84113	4.86397	4.75256	4.92774	4.76798	4.8057	4.80616	4.78772	4.81509	4.67985	4.8081	4.769	4.77868	4.78179	4.71084	4.99142	4.7571	4.77995	4.84218	4.81474	4.84244	4.92096	4.66537	4.75135	5.00341
AT1G13245	6.32235	6.26464	5.88037	5.91335	6.20893	6.09934	5.90738	5.94928	6.05569	6.10235	6.03952	6.0431	6.19579	6.22779	5.99093	6.07183	5.87562	5.77538	5.69956	6.15298	5.74853	5.88173	5.59525	5.60474	5.98131	5.91657	6.06179	5.90681	5.93232	5.86673	5.76668	5.56112	5.65535	5.81936	6.2538	5.48577	5.90153	5.8332	6.00054	5.67453	5.48887	5.64633	5.57834	5.32242	5.8662	5.7913	5.68428	5.53289	5.42607	5.29119	5.40628	5.59209	5.72017	5.61748	5.5481	5.67564	5.66563	5.99472	5.69437	5.92957	5.39117	5.83354	5.57973	5.61638	5.56294	5.9808	5.5098	5.84316	5.62959	5.8747	5.72349	5.53839	5.62507	5.53033	5.30567	5.49401	5.35232	5.44846	5.40639	5.06349	5.4899	5.47242	5.48755	5.45812	5.28303	5.72589	5.47272	5.52205	6.00548	5.77244	5.94085	5.71331	5.74997	5.54283	5.80135	5.63642	5.53245	5.74286	5.90403	5.78832	5.63436	5.79843	5.63746	5.59386	6.08282	5.68854	5.57358	5.64847	5.72431	5.74837	5.9246	5.56118	5.99843	5.88908	5.73972	5.19627	5.58738	5.76316	5.85444	5.44673	6.22229	6.1665	6.17783	5.58172	5.72658	6.00216	5.65765	5.84935	5.77383	5.83758	6.02288	6.15012	5.88271	5.61131	5.58827	5.88414	6.05328	5.73554	6.03494	5.94423	5.63465	5.91094	5.74165	5.74425	5.68683	5.75811	5.85755	5.80472	5.4292	5.67968	5.71822	5.86184	5.94493	6.28959	6.09368	6.34041	6.41874	5.92771	6.40142	6.06279	6.2414	5.71158	6.2794	5.89074	6.17949	5.972	6.03615	5.93423	6.24085	6.03914	5.89147	6.16412	5.83402	6.22949	6.07858	5.83685	5.87041	6.0243	5.90008	6.03218
AT1G13250	4.90726	4.91281	4.86991	5.01503	5.02567	4.95256	4.96925	4.85894	4.95482	4.94668	5.0054	4.89157	5.75152	5.5824	5.56094	5.60229	4.85656	5.80596	4.94224	4.83405	5.95194	4.88638	4.81722	4.98176	5.0525	4.91766	4.83138	5.95642	5.04799	5.98161	4.91214	5.0026	5.85257	5.85387	5.01039	5.82531	4.87994	4.88701	4.9426	5.70011	5.51751	4.86555	4.94671	4.95107	5.10012	4.9707	5.08945	5.72359	4.97321	5.13954	5.58895	5.11042	4.9267	4.81932	5.67728	5.04131	5.02568	4.85436	5.62276	5.01684	5.01931	4.96889	5.77347	4.94383	5.66613	5.06767	5.52884	5.13036	4.93154	4.92513	4.99785	5.72669	5.15798	5.12547	5.17364	5.05205	5.40193	5.04345	5.19445	5.46768	5.02423	5.42066	4.86923	5.12885	5.08221	4.95173	5.51996	5.27401	5.01011	4.98845	4.89186	4.86888	5.02887	4.95464	5.05397	4.89688	4.99222	5.05486	4.86185	4.85187	5.82659	5.02786	5.05957	4.92247	4.96263	5.87283	5.04752	5.66277	5.8593	4.95074	4.92527	4.99054	5.08303	4.969	5.77537	5.45261	4.9769	4.89379	5.01394	5.03534	5.03378	5.03681	4.96705	5.00311	4.97679	4.91984	5.79717	4.96259	5.95815	4.98802	5.01701	4.95323	5.90905	5.02901	4.92187	4.95187	4.87468	5.87607	5.00703	5.01469	5.73282	4.91775	4.94017	5.06886	5.78857	5.01577	4.98156	4.88847	4.93991	5.83062	5.04372	5.00742	5.99669	4.93077	5.93952	4.91014	4.91645	5.02924	5.04169	4.86659	4.85925	4.9116	4.93014	5.87677	4.90749	5.01665	4.94621	4.9303	4.90774	5.02842	6.00547	4.9086	4.92968	4.95009	5.06258	4.94428	5.70806	4.97999	4.94568	5.69581
AT1G13260	4.61376	4.81041	4.77535	4.81101	4.75207	4.85368	4.83103	4.79864	4.72246	4.7899	4.6711	4.76363	5.82575	5.52141	5.61792	5.49031	4.80196	5.58699	4.76593	4.69867	5.57915	4.76584	4.78019	4.76849	4.64362	4.79348	4.78645	5.56462	4.81653	5.65065	4.8715	4.80798	5.49802	5.5098	4.76211	5.56255	4.7888	4.73501	4.77692	5.19417	5.16964	4.82281	4.71955	4.74511	4.6732	4.69566	4.81494	4.9436	4.77641	4.7774	4.98222	4.96306	4.86923	4.87418	5.09684	4.67936	4.78001	4.93087	5.08173	4.86321	4.79017	4.78254	5.48112	4.82126	5.24532	4.71199	5.16897	4.92623	4.88944	4.72603	4.79355	5.34056	4.6934	4.75289	4.83434	4.88828	5.00169	4.88876	4.91038	5.27128	4.8818	4.96874	4.8549	4.75426	4.76635	5.03562	5.01737	5.02973	5.00712	4.84272	4.72892	4.6514	4.73229	4.827	4.63853	4.84037	4.69757	4.82854	4.77867	4.84942	5.32581	4.88099	4.86324	4.79254	4.79728	5.35958	4.83317	4.98543	5.19264	4.76236	4.7929	4.73878	4.78106	4.80346	5.27522	5.04901	4.86189	4.8506	4.80852	4.7308	4.79553	4.81693	4.8996	4.75187	4.75879	4.90429	5.28082	4.813	5.51067	4.85818	4.70978	4.75056	5.30539	4.76335	4.70609	4.88184	4.74568	5.47544	4.75831	4.86131	5.33657	4.85357	4.87564	4.79137	5.20126	4.76745	4.83284	4.68463	4.82522	5.36279	4.76194	4.85183	5.60895	4.58918	5.57738	4.81876	4.80771	4.78356	4.88288	4.79941	4.75821	4.84096	4.85964	5.4625	4.73339	4.81168	4.80433	4.78427	4.72289	4.81278	5.73158	4.79381	4.7081	4.74626	4.71711	4.69554	5.60033	4.80563	4.79318	5.46677
AT1G13270	4.82403	4.88955	4.92732	4.93802	4.8646	4.86676	4.9425	5.01019	5.18257	5.26286	5.07334	5.05408	5.95805	5.82599	5.66371	5.64363	5.08205	5.90673	4.82229	5.14307	5.90509	4.92971	4.90337	4.8	5.18556	5.34166	5.35805	5.76147	5.11299	5.74595	5.15195	4.98481	5.86502	5.91051	4.90033	5.80423	4.8501	5.11465	5.06255	5.53988	5.4303	4.91655	4.87155	5.00431	4.90732	4.91454	4.75837	5.50865	4.80262	4.82844	5.39956	4.78277	4.8344	4.8239	5.5915	4.90634	4.86975	4.90867	5.53466	4.76794	4.69219	4.93289	5.58219	4.95638	5.75674	4.86251	5.33974	4.88575	5.04516	4.75079	4.90904	5.82326	4.88012	4.87251	4.82731	4.89816	5.01476	4.79241	4.7508	5.13352	4.82078	5.15458	4.94338	4.93	4.90734	4.92645	5.20205	5.15397	4.85801	5.1836	5.16042	5.0672	5.0124	4.83372	4.8718	4.83798	5.03634	4.71079	5.16597	4.89576	5.81068	5.01862	4.83901	4.82942	4.8917	5.69834	4.92249	5.53975	5.6628	4.86128	4.84785	4.87924	4.989	4.8235	5.78274	5.3791	4.88229	4.83393	4.92512	4.79377	5.12981	5.16416	4.89682	4.80965	5.05695	4.82221	5.63051	4.89169	5.80257	4.85093	4.87846	4.82663	5.8024	4.8372	4.90775	5.15029	4.85839	5.71449	4.8261	5.12234	5.32211	5.13815	4.90496	4.89352	5.66845	5.00343	4.889	4.87961	4.81083	5.72268	4.83437	5.03812	5.90291	4.91604	5.96647	4.87392	5.02575	4.96651	4.8527	4.9135	4.91092	4.83684	4.87317	5.95196	5.2169	4.96777	4.97479	4.81424	5.32375	4.95743	5.9821	4.89676	4.88783	5.28883	4.89336	5.24991	5.97718	4.9705	4.88929	6.00023
AT1G13280	4.7676	4.73762	4.81653	4.76666	4.77053	4.95893	4.77932	4.87691	4.84458	4.81773	4.8398	4.89623	5.42461	5.37387	5.67948	5.68303	4.84642	5.99258	4.8113	4.93368	6.04713	4.88356	4.8124	4.79349	4.83635	4.77272	4.80418	6.0622	4.86304	6.07504	4.838	4.84966	5.38427	5.46261	4.84906	5.85212	4.77682	4.88234	4.76726	5.29284	5.66588	4.74132	4.73671	4.74377	4.82372	4.78136	4.7248	5.14961	4.77907	4.87328	5.00461	4.87835	4.7906	4.86967	5.63845	4.80207	4.80458	4.71107	5.17202	4.74565	4.7897	4.84751	5.77505	4.79303	5.33563	4.71731	5.72308	4.72083	4.76814	4.84382	4.77981	5.35215	4.82357	4.77367	4.68938	4.83838	5.03913	4.73006	4.85806	5.35526	4.93021	5.29365	4.8576	4.82372	4.81644	4.80356	4.98668	5.37416	4.76209	4.85382	4.80674	4.7949	4.73743	4.71478	4.75385	4.74099	4.91326	4.82037	4.86107	4.75581	5.38714	4.80974	4.70085	4.78805	4.7158	5.75107	4.74005	5.28758	5.81124	4.81436	4.73361	4.86147	4.76698	4.84036	5.31959	5.05248	4.71987	4.72674	4.69668	4.80951	4.7312	4.86984	4.75559	4.84646	4.72577	4.6935	5.27957	4.88236	5.92411	4.74298	4.81381	4.67229	5.74432	4.80204	4.77298	4.78613	4.73494	6.01235	4.85468	4.79858	5.81656	4.87908	4.83212	4.73623	5.86681	4.76926	4.76957	4.84255	4.84492	5.19058	4.83452	4.72639	5.90597	4.71919	5.67823	4.76058	4.76149	4.87549	4.71386	4.81505	4.81571	4.70084	4.68156	5.37705	4.84795	4.89542	4.78965	4.77957	4.86494	4.85455	5.94774	4.79368	4.79523	4.91111	4.761	4.8031	5.44642	4.81181	4.73782	5.45426
AT1G13290	5.20214	5.19941	5.22497	5.22898	5.16785	5.07006	5.16366	5.21177	5.20214	5.20032	5.13546	5.192	5.14136	5.14999	5.19094	5.0934	5.13496	5.08702	5.17134	5.19775	5.06736	5.19133	5.20603	5.2237	5.09827	5.09259	5.08376	5.02506	5.08971	4.97955	5.17536	5.08002	5.12104	5.09123	5.22578	5.08519	5.17166	5.20569	5.19599	5.10087	5.22587	5.07088	5.13891	5.09642	5.0724	5.16364	5.09509	5.09506	5.32651	5.13939	5.04977	5.07863	5.15698	5.11776	5.13611	5.21567	5.19104	5.12544	5.16194	5.19116	5.13666	5.23877	5.08689	5.14666	5.04406	5.04834	5.10468	5.20432	5.18854	5.13061	5.05559	5.13143	5.07806	5.07935	5.0243	5.02538	5.14345	4.99258	4.96628	5.0563	5.13243	5.15236	5.0693	5.16365	5.09216	5.0535	4.88854	5.0235	5.11933	5.10486	5.18997	5.19299	5.13729	5.17307	5.07828	5.11503	5.11264	5.226	5.10864	5.186	5.04613	5.15007	5.06929	5.08137	5.13881	4.9966	5.05446	5.07949	5.15542	5.07702	5.17001	5.09149	5.12473	5.17587	5.12986	5.02811	5.15679	5.02884	5.17115	5.23119	5.12843	5.08021	5.19331	5.18932	5.20085	5.12514	5.14323	5.21085	5.14457	5.23197	5.06989	5.14954	5.07384	5.17197	5.07739	5.07508	4.98282	5.05362	5.24445	5.08928	5.11886	5.06326	5.03238	5.18668	5.09549	5.08126	5.0966	5.10541	5.04867	5.09361	5.16123	5.21583	4.98571	5.18686	5.02398	5.16951	5.20098	5.17101	5.16679	5.01111	5.11401	5.10508	5.18727	5.10415	5.09515	5.2383	5.09233	5.11621	5.10439	5.10516	4.96131	5.17919	5.15077	5.06145	5.13478	5.11593	5.13139	5.20415	5.24633	5.07768
AT1G13300	4.97396	5.09227	5.11813	4.97187	4.96722	4.93065	4.91659	4.95631	5.09162	5.02094	4.99438	5.02566	5.02596	5.06026	5.18281	5.13633	5.10593	5.12862	4.98475	5.09469	5.15198	4.99901	5.17724	5.08184	5.09007	4.95196	4.99158	5.17337	5.07204	5.05517	5.08995	5.11083	5.04104	4.97193	5.15421	5.08232	5.08904	5.09035	5.07529	5.08348	4.90059	5.17158	5.02414	5.19206	5.03101	5.10371	4.99862	5.22147	5.07565	5.18855	5.14472	5.24749	5.04894	5.22407	5.14363	5.08244	5.24069	5.11364	5.01022	5.22864	5.10629	5.13814	4.9436	5.12361	5.13485	4.98859	5.11182	5.1183	5.03396	5.18624	5.01793	4.98834	4.95195	5.05145	5.16324	5.14028	5.04414	5.20129	5.36112	5.09865	5.06395	5.02227	5.01295	5.09797	5.12709	5.10104	4.81821	4.88609	5.15722	5.05361	5.06402	5.16833	5.01344	5.10074	5.11117	4.8639	5.04015	5.06537	5.02907	5.05318	5.05456	5.08847	4.93796	5.04223	5.1876	5.08244	4.98172	5.23414	5.04193	5.07061	5.03837	5.12721	5.18505	5.16058	5.09633	5.15155	5.08657	5.08485	5.272	5.125	5.14377	5.0221	5.02859	5.0005	5.21147	5.07437	4.97247	5.17117	5.10643	5.15287	5.03829	5.09448	5.01393	5.0704	4.95882	4.94182	4.95394	5.00873	5.04955	4.91708	5.02054	5.04325	5.1553	5.14719	5.11253	5.08309	5.15816	4.919	5.08593	5.09341	5.11737	4.97858	5.17643	5.16811	5.14772	4.94385	4.99235	5.11106	5.01426	5.12927	5.03883	5.09313	5.09098	5.14444	5.02487	5.17472	5.11711	5.1143	4.89167	5.01751	5.13005	5.06342	4.98955	4.9268	5.01497	5.00796	5.10294	5.12045	5.0029	5.06214
AT1G13310	4.82831	4.86387	4.79352	4.85333	4.8688	4.76284	4.74786	4.7837	4.91953	4.81427	4.75762	4.81562	4.85189	4.84414	4.77006	4.88651	4.82477	4.77559	4.83184	4.81231	4.80316	4.84633	4.8076	4.78078	4.73693	4.74426	4.80151	4.66736	4.79014	4.662	4.74505	4.82861	4.74046	4.79762	4.77157	4.73021	4.66784	4.85447	4.76927	4.8272	4.91637	4.91858	4.88231	4.85657	4.84258	4.80061	4.82213	4.84682	4.85	4.78781	4.80955	4.7879	4.91359	4.73892	4.80681	4.91464	4.79536	4.77291	4.85529	4.78702	4.75128	4.74888	4.75646	4.74798	4.81201	4.75897	4.81171	4.79112	4.80466	4.70734	4.87919	4.68955	4.81518	4.8721	4.81493	4.77341	4.84577	5.02145	4.88928	4.76473	4.85508	4.83455	4.78333	4.97189	4.88429	4.69499	4.89354	4.71563	4.83061	4.74472	4.69595	4.71195	4.84161	4.76491	4.7942	4.68588	4.83455	4.79585	4.73835	4.76094	4.75043	4.76777	4.70693	4.84221	4.86922	4.6043	4.81957	4.80028	4.78944	4.75488	4.79843	4.77442	4.76531	4.76705	4.78822	4.90858	4.8848	4.8534	4.86306	4.8104	4.72804	4.74531	4.77749	4.78545	4.78749	4.78943	4.74879	4.84355	4.81223	4.74681	4.75897	4.89877	4.80972	4.75819	4.77594	4.83657	4.83376	4.73166	4.78596	4.8218	4.75404	4.67618	4.76906	4.85708	4.74389	4.89601	4.7468	4.74826	4.84726	4.81912	4.75312	4.8954	4.83287	4.79052	4.69934	4.74862	4.85212	4.75608	4.65342	4.78513	4.81047	4.77152	4.80095	4.70769	4.76269	4.83521	4.80779	4.82111	4.67726	4.71283	4.69593	4.72462	4.79157	4.79366	4.86088	4.80384	4.79811	4.80715	4.83945	4.73678
AT1G13320	5.43082	5.44607	5.26955	5.23448	5.38462	5.39313	5.30292	5.26326	5.75773	5.68998	5.45912	5.47896	5.68501	5.75257	5.58723	5.56831	5.56743	5.92216	5.3162	5.50952	5.81727	5.42449	5.41873	5.26123	5.61633	5.85396	5.7999	5.86327	5.61506	5.76376	5.69661	5.35033	5.86786	5.85019	5.37189	5.85319	5.42729	5.61238	5.50035	5.61139	5.48363	5.20815	5.42329	5.29789	5.02876	5.07967	5.08741	5.49793	5.09237	5.11364	5.36276	5.04845	5.05593	5.0549	5.54108	5.29178	5.09419	5.2144	5.66918	5.21664	4.96219	5.45521	5.62167	5.02988	5.65421	5.16857	5.47584	5.20413	5.48593	5.1303	5.17314	5.86893	5.04966	5.1103	4.92525	5.01822	5.25463	4.83113	4.87119	5.32647	5.00185	5.13462	5.25971	4.90437	5.1216	5.09305	5.16753	5.24652	5.06676	5.52054	5.54883	5.38262	5.30763	4.96431	5.23814	5.19063	5.39109	5.17207	5.49772	5.22384	5.71777	5.46262	5.16167	5.17532	5.29905	5.62535	5.30194	5.54963	5.51409	5.30116	5.31	5.33191	5.34563	5.23955	5.74109	5.44603	5.11845	5.22192	5.29058	5.16689	5.51293	5.67281	5.28738	5.15116	5.25417	5.23086	5.65744	5.26779	5.76183	5.14908	5.21121	5.146	5.73845	5.13365	5.20752	5.62589	5.44564	5.90529	5.35953	5.57719	5.5674	5.70563	5.38271	5.32377	5.72613	5.39189	5.2512	5.43344	5.14954	5.70296	5.25897	5.48781	5.87161	5.48171	6.07627	5.55317	5.41469	5.38778	5.49976	5.46234	5.54846	5.45414	5.51554	5.87195	5.78333	5.47596	5.43329	5.35152	5.83287	5.60654	5.99084	5.52807	5.43532	5.79096	5.61546	5.7435	5.82833	5.55237	5.48756	5.99389
AT1G13330	4.61897	4.85563	4.77959	4.78976	4.75607	4.80157	4.7731	4.85971	4.67125	4.58293	4.92271	4.85645	4.62563	4.68621	4.67407	4.56482	4.81172	4.73898	4.73707	4.8382	4.67807	4.62604	4.71404	4.56679	4.88128	4.7006	4.77649	4.77648	4.8233	4.75248	4.8668	4.76147	4.67117	4.72427	4.61838	4.7116	4.69776	4.82297	4.75067	4.69128	4.79273	4.78385	4.87555	4.79814	4.63197	4.66545	4.74221	4.76984	4.57396	4.68422	4.56231	4.74536	4.75271	4.63856	4.67315	4.6649	4.74208	4.67698	4.72086	4.65039	4.66054	4.90462	4.76656	4.71177	4.74666	4.77973	4.63475	4.70585	4.79146	4.63309	4.7133	4.68371	4.60396	4.6403	4.59684	4.66409	4.64417	4.67697	4.75108	4.69092	4.62489	4.60275	4.75858	4.66911	4.80869	4.60423	4.65756	4.57914	4.75882	4.72123	4.7855	4.69828	4.84662	4.65748	4.65065	4.59025	4.80506	4.60938	4.94723	4.70278	4.67067	4.76118	4.67053	4.71678	4.62555	4.76122	4.75468	4.64406	4.63879	4.6878	4.80964	4.79049	4.74661	4.68168	4.71207	4.71953	4.75316	4.60159	4.72225	4.59585	4.88707	4.95689	4.65729	4.73812	4.78676	4.64578	4.69979	4.64125	4.6655	4.68215	4.80358	4.68781	4.6954	4.70417	4.55018	4.69391	4.63667	4.732	4.63949	4.8087	4.62497	4.84166	4.70672	4.58773	4.65528	4.68711	4.76046	4.79111	4.73825	4.70402	4.73432	4.63615	4.7776	4.76085	4.85234	4.87185	4.91593	4.64977	4.69049	4.72595	4.85912	4.72782	4.68674	4.80738	4.87194	4.90813	4.63977	4.80707	4.92304	4.79237	4.86082	4.75823	4.62404	4.86083	4.74111	4.99827	4.88737	4.73285	4.70275	4.8415
AT1G13340	5.70751	5.61329	7.10791	7.018	5.67359	5.76725	7.04372	6.95311	6.76675	6.77031	7.39956	7.32449	5.00025	4.92186	5.0715	4.98327	7.64484	4.97001	6.9312	7.30417	4.9918	6.75934	6.9693	6.61407	7.23815	6.96435	6.92187	4.97584	7.03499	5.03843	6.94156	7.14761	5.05203	4.9749	6.16429	4.95621	5.98889	7.51261	7.00422	4.95325	4.92887	7.28812	7.27585	6.84293	5.60646	5.6971	6.10988	4.93661	6.48526	6.42649	4.96135	5.74629	5.79917	5.33933	4.964	7.24573	5.86705	5.96666	4.93833	5.73298	6.47227	7.35216	5.07666	6.2448	4.9449	5.7598	4.94532	6.17114	6.69076	6.30273	6.67249	4.96867	5.70732	6.79059	6.84719	5.54694	4.89283	5.52044	5.21055	5.07146	6.45147	4.92877	6.83202	5.33691	6.46474	6.10312	4.80992	4.82998	6.03944	7.04954	7.39081	6.79117	6.67269	6.44133	6.57219	6.09216	7.38201	6.12432	7.57286	6.11659	4.97618	6.97272	6.56813	6.5439	6.56211	4.95212	6.91654	4.91301	5.11521	7.10471	7.0561	6.99538	6.26217	7.03468	5.03138	4.90098	6.82007	5.6491	6.164	6.26292	7.65176	7.48534	6.04053	6.86877	6.85318	5.98209	4.88985	6.5207	5.11843	6.72223	5.61595	6.11734	4.97214	6.66461	6.67473	7.08881	6.42079	4.91095	6.09907	7.44548	4.91796	7.53328	6.8461	6.8798	4.97153	7.26428	6.91744	7.07866	6.61182	4.97698	7.0648	6.99488	5.11503	6.75992	4.9181	6.12072	7.47651	6.82009	6.2792	6.39659	6.10843	7.05872	6.14905	4.9636	7.2171	7.31512	6.21663	6.88234	7.04511	7.03446	5.12679	6.1879	6.82388	7.28495	6.5065	7.59953	4.99406	7.04241	6.80655	5.01706
AT1G13350	5.37819	5.41751	5.29371	5.27015	5.40192	5.39365	5.28325	5.3445	5.18817	5.14857	5.11874	5.15563	4.80332	4.77785	4.7139	4.83825	5.20581	5.11811	5.2524	5.26749	4.98671	5.32117	5.38735	5.19717	5.34933	5.42205	5.4045	5.18131	5.22773	5.08714	5.29079	5.28233	5.12129	5.19586	5.433	5.04345	5.46601	5.31941	5.23767	5.06424	4.98438	5.16219	5.05532	5.154	4.96958	5.14424	5.02359	4.90919	4.95635	4.96478	4.77986	5.19262	4.94428	5.12844	4.96004	4.98306	4.99811	5.29165	4.9962	5.27591	5.13983	5.15718	5.00467	5.14487	5.09493	5.14789	4.90489	5.21474	5.15494	5.23838	5.19973	5.09983	4.88826	4.89241	4.89418	4.89618	4.80755	4.86343	4.78481	4.781	4.9686	4.75407	4.99324	4.9064	4.79242	4.76054	4.77982	4.91524	5.2585	5.15287	5.10848	5.19723	5.20341	5.08489	5.05434	5.31124	4.99264	5.15903	5.09145	5.24391	5.17165	5.1981	5.05118	5.07319	5.1039	5.01255	5.14943	5.01943	4.86102	5.25266	5.26063	5.23124	5.32932	5.19742	5.00805	5.01249	5.08148	5.12299	5.25135	4.71789	5.22061	5.17267	5.44079	5.05144	5.1766	5.41843	5.01942	5.22714	5.03061	5.10707	5.33669	5.0009	4.97451	5.11535	5.15318	5.29102	5.62709	5.16169	5.4332	5.13199	4.81803	5.36784	5.14885	5.23359	5.04626	5.11244	5.12182	5.24411	5.13682	5.03413	5.20723	5.32957	5.04179	5.42446	5.24703	5.54021	4.96253	5.49822	5.53616	5.44725	5.60053	5.48274	5.57342	5.0969	5.55297	5.21841	5.47975	5.48298	5.54029	5.50851	5.14398	5.49424	5.43152	5.30315	5.63243	5.40928	5.0453	5.4295	5.32036	5.17196
AT1G13360	7.81147	7.69203	7.82966	7.89449	7.70903	7.80054	7.88906	7.77263	6.97196	6.95749	7.1503	7.04805	6.39591	6.62209	6.60176	6.5186	7.00738	5.87645	7.63833	6.68755	5.76589	7.85236	7.67126	7.59607	6.90463	6.58231	6.42993	5.85386	6.72107	5.94665	6.72477	7.88302	5.85825	5.89541	7.79303	5.64638	7.73466	7.04694	6.72015	5.68244	5.64758	7.11178	6.59719	6.68062	7.42887	7.52578	7.4931	5.54009	7.72232	7.40948	5.51016	7.43242	7.509	7.42632	5.49484	6.86743	7.29666	7.71943	5.50651	7.38481	7.29143	6.8531	5.60755	7.57581	5.83046	7.6504	5.52478	7.58906	6.42687	7.77994	7.68928	5.67313	7.3602	6.41366	6.24199	7.29726	5.33219	7.03967	6.94702	5.63326	6.26997	5.26372	6.12253	7.15457	6.57633	5.96656	5.39532	5.2592	7.59605	6.76731	6.81347	6.41344	6.72738	7.45899	7.65175	7.59042	6.74448	7.56563	6.88444	7.59221	5.74152	6.93177	7.57641	7.44101	7.62072	5.78088	7.43883	5.67451	5.68329	7.84857	7.8276	7.76912	7.73112	7.78287	5.86657	5.58277	7.52415	7.49304	7.71177	7.58204	7.07464	6.7045	7.77176	7.48464	7.79861	7.77641	5.75714	7.75603	5.8195	7.76243	7.62296	7.7077	5.75432	7.7114	7.67355	6.67073	7.77559	5.72354	7.53854	6.76681	5.63687	6.89275	7.5912	7.63476	5.75996	6.80127	7.70718	7.64946	7.47626	5.63456	7.6895	6.52068	5.81514	7.60432	5.90494	7.72807	7.06157	7.76474	7.69791	7.73326	7.77172	7.72169	7.70839	5.86216	6.82032	6.65522	7.58824	7.69376	6.62584	7.78188	5.73508	7.68748	7.62186	6.70653	7.66093	7.12737	6.03569	7.82603	7.70718	5.88889
AT1G13370	5.02498	4.63444	4.78648	4.71051	4.53202	4.13411	4.57375	5.12535	4.58773	4.85547	4.61556	4.48571	4.89254	4.85283	4.68504	4.86483	4.50475	4.73355	4.36739	4.9874	4.62663	4.90527	4.69779	4.98059	4.20204	4.68939	4.94727	4.60059	4.74235	4.59475	4.82423	4.40669	4.80388	4.44751	4.69624	4.25846	4.72496	4.52755	4.44996	4.52482	4.69102	4.43205	4.58311	4.6043	4.53249	4.37725	4.64355	4.73823	4.44393	4.58201	4.60654	4.93652	4.45994	4.8103	4.47615	4.73922	4.53412	4.70408	4.40268	4.51987	4.79942	4.60092	4.57743	4.87905	4.44024	4.66825	4.80758	4.2786	4.64463	4.80268	4.06992	4.56342	4.58742	4.6746	4.79309	4.9555	4.29395	4.59134	4.8197	4.31476	4.73637	4.58298	4.87329	4.4907	4.35489	5.12614	4.6629	4.74167	4.17246	5.13225	4.71961	4.66248	4.67072	4.36337	4.9886	4.78334	4.65062	4.75019	4.72469	4.4071	4.68159	4.54736	4.72713	4.91825	4.47065	4.48047	5.00067	4.61638	4.86189	4.51403	4.67172	4.61648	4.79597	4.67865	4.57885	5.0741	4.49741	4.69158	4.45885	4.95747	4.74779	4.83782	4.42096	4.71933	4.79781	4.9384	4.94546	4.77815	4.31811	4.69324	4.1376	4.8758	4.55113	5.04257	4.38421	4.6177	5.0765	4.82939	3.97212	4.12635	4.92424	4.48418	4.85219	4.98303	4.14293	4.57439	4.69562	4.62505	4.03035	4.51158	4.40937	4.81377	4.7534	4.6484	4.84341	4.62648	4.31181	4.86147	4.51864	4.63938	4.49921	4.55195	4.80809	4.87049	4.8262	4.54996	4.57112	4.52548	4.71288	4.53696	4.94911	4.59602	4.51561	4.32812	4.86828	4.75289	4.63668	4.16405	4.39442	4.38078
AT1G13380	5.09792	5.11745	5.37736	5.24247	5.24981	5.03209	5.43729	5.2444	5.63786	5.66119	5.61538	5.61037	6.00996	6.15645	5.85992	5.91316	5.52742	5.99507	5.27996	5.62688	5.89105	5.4063	5.19084	4.85958	5.62901	5.71721	5.805	6.01309	5.4168	5.97892	5.26416	5.20351	5.90202	5.91218	5.1111	5.86086	4.97325	5.50427	5.27657	5.58816	5.47732	5.03069	5.07264	5.20802	4.85618	4.83982	4.7737	5.43579	5.22641	4.80635	5.22697	4.89333	4.98351	4.94122	5.4909	4.81834	4.84634	5.20214	5.75572	5.01013	4.97249	5.55446	5.80709	4.94774	5.66818	5.08159	5.35791	4.85999	5.57692	4.90335	4.97126	5.84233	4.7291	5.22512	5.08624	5.00303	5.15123	4.87487	4.84311	5.11611	4.9534	5.15928	5.31224	4.73933	5.12684	4.82999	5.07214	5.04864	4.91457	5.14644	5.62078	5.34744	5.15583	4.90606	4.996	4.89636	5.41605	4.70901	5.66363	4.91882	5.92875	4.94783	5.0894	5.09611	4.92241	5.84494	5.31702	5.68843	5.73903	5.29737	5.38291	5.08286	4.8058	5.0127	5.79189	5.29384	5.05881	4.73891	4.96214	4.99687	5.34743	5.58836	5.05718	5.09403	5.16147	5.08081	5.84774	5.06218	5.87739	4.96688	4.97872	5.08623	5.79258	4.92432	5.05304	5.45285	5.07713	6.00251	5.00317	5.50389	5.72712	5.7955	5.07827	4.85046	5.87487	5.2331	4.89516	5.15285	4.94544	5.72255	5.13608	5.24311	6.0662	5.12795	6.19566	5.04317	5.66422	5.50119	5.00994	5.13848	5.1896	5.3304	5.1148	5.96907	5.48372	5.28011	5.2553	5.27834	5.49692	5.20572	6.09725	5.04576	5.30119	5.91676	4.99883	5.48248	5.99045	5.26037	5.24612	6.04557
AT1G13390	6.19835	6.32126	6.20048	6.14766	6.25011	6.13654	6.08289	6.12426	5.95011	5.91636	6.05388	6.06912	5.56687	5.17059	5.49717	5.37612	6.07112	5.44242	6.14132	5.80279	5.40785	6.10716	6.06338	6.17407	5.94778	5.74738	5.80086	5.4455	5.86329	5.62359	5.91794	6.08971	5.41263	5.45863	6.10945	5.36554	6.08732	5.94621	5.83157	5.2465	5.22462	5.89353	5.65869	5.68818	5.50208	5.7493	5.61345	5.26908	5.67145	5.4079	5.08858	5.60129	5.6558	5.63028	5.26127	5.74502	5.79952	5.97642	5.31853	5.74462	5.66064	5.78375	5.4811	5.82595	5.49842	5.95981	5.19027	5.84603	5.6216	5.87207	5.88021	5.37709	5.4472	5.46909	5.35715	5.5598	4.96541	5.42955	5.21634	5.25918	5.42194	5.19763	5.50351	5.39498	5.46989	5.36712	5.26044	5.10196	5.83727	5.76394	5.82915	5.63349	5.72123	5.81699	6.07014	5.92287	5.865	5.93979	5.81925	5.92574	5.31243	5.83367	5.88238	5.81954	6.00033	5.41133	5.8533	5.2996	5.35225	5.80798	5.99254	5.96576	5.97431	6.01575	5.40787	5.10025	5.77313	5.70191	6.00946	5.81251	5.93387	5.88705	6.11866	5.89889	5.86088	5.95155	5.26585	5.97094	5.41517	5.84822	5.8994	5.91451	5.2903	6.05057	6.0018	5.81526	6.10919	5.48376	5.82921	5.84402	5.19443	5.91309	5.89098	6.15214	5.35317	5.67004	5.89796	6.00193	5.91094	5.30625	5.87156	5.79141	5.48237	6.01926	5.49681	6.1389	5.94585	6.12475	6.10934	5.94411	6.14828	6.06192	5.96025	5.52149	6.06704	5.93726	5.93099	6.17972	6.03919	6.19834	5.50096	6.11659	6.13918	6.1747	6.1471	6.13757	5.5716	6.24179	6.20735	5.52598
AT1G13400	4.83602	4.99889	5.02347	5.03762	4.91324	4.89101	4.97066	4.88522	4.85144	4.96544	5.09232	4.93195	4.89833	5.11924	4.92013	5.01616	4.89107	5.01672	5.05563	5.0321	5.09338	4.86065	4.90698	5.03854	5.05339	4.9669	4.91959	5.0646	5.02711	5.07528	4.96517	4.8605	5.03438	5.07319	4.98288	4.94058	5.01029	4.90575	5.07951	5.20097	5.23319	4.93512	5.12295	5.03817	4.8827	5.18969	5.08638	5.15877	4.99136	5.12082	5.24238	5.01152	5.11124	5.16016	5.19421	5.01694	5.02592	5.07972	5.22235	4.9866	5.10979	4.95853	5.1012	5.25416	5.21864	5.0543	5.17413	5.06309	5.02958	5.12766	4.89258	5.12998	5.10846	5.11661	5.07545	4.9839	5.24381	5.18895	5.18795	5.28447	5.15112	5.35614	5.04157	5.00817	5.09179	5.08108	5.09692	5.12413	4.96072	5.16566	4.98579	5.11081	4.95764	5.09881	5.01306	5.08259	5.04832	5.0069	5.02501	5.06548	5.02992	5.01604	4.92844	5.12387	4.9536	5.19486	4.91353	5.13374	5.09144	4.98828	4.98448	5.00321	5.05277	5.02761	5.11017	5.18644	5.05565	4.96095	5.04632	5.12149	4.98766	5.0179	5.07064	5.0494	5.07254	5.07181	5.12131	4.95059	5.13052	5.02816	4.92682	5.01278	5.16807	5.00035	4.97787	4.99102	4.96347	5.0437	5.0257	4.98839	5.02024	5.02704	4.99946	4.93109	5.10454	5.07447	5.04211	5.02962	5.08592	5.09893	4.9181	5.03501	5.02827	5.01389	5.04587	4.85898	5.04901	4.90051	4.90273	4.97261	4.91851	4.97123	4.95417	5.10889	4.97684	4.94817	5.06758	5.05736	4.95229	4.79669	5.07275	5.00579	4.96726	4.88493	5.01934	4.85398	5.03634	4.90458	4.9307	5.11535
AT1G13410	4.87655	4.90806	4.83392	4.67599	4.89822	4.85651	4.76836	4.75195	4.99527	4.95145	4.74337	4.74321	4.85077	4.82297	4.7387	4.72514	4.70783	4.72186	4.79539	4.71678	4.73639	4.66729	4.69449	4.73026	4.81051	4.97156	5.00348	4.75043	4.79444	4.71082	4.85984	4.74273	4.78796	4.76354	4.77254	4.71241	4.81029	4.72902	4.8021	4.78256	4.78776	4.76808	4.78903	4.77945	4.81941	4.78468	4.81493	4.7421	4.81655	4.80009	4.70406	4.67232	4.78011	4.72312	4.65855	4.66757	4.80245	4.79543	4.83152	4.85287	4.86223	4.76641	4.77734	4.71625	4.73483	4.82302	4.72931	4.76738	4.90051	4.78497	4.69764	4.87112	4.77519	4.71063	4.78109	4.78739	4.73832	4.77817	4.89746	4.76756	4.8259	4.69114	4.78626	4.92148	4.71495	4.70893	4.6974	4.71912	4.81081	4.88414	4.81359	4.82451	4.7966	4.65183	4.73765	4.71288	4.74876	4.8129	4.71932	4.83169	4.81791	4.79648	4.66101	4.76832	4.74563	4.76227	4.64743	4.69922	4.80602	4.79908	4.77357	4.64997	4.86785	4.61398	4.73854	4.78499	4.80437	4.80983	4.83396	4.70472	4.68977	4.69534	4.82212	4.69618	4.81519	4.78074	4.71879	4.80505	4.72758	4.69941	4.87523	4.82112	4.73721	4.72825	4.73021	4.83216	4.84799	4.7519	4.76868	4.73425	4.73036	4.71017	4.74931	4.7249	4.68277	4.77903	4.71955	4.76818	4.66994	4.81615	4.68518	4.81678	4.71176	4.7708	4.87554	4.96522	4.75436	4.77506	4.84684	4.84307	4.90372	4.74776	4.94617	4.81045	4.93408	4.71355	4.79109	4.75207	5.04111	4.74622	4.72814	4.94362	4.73178	4.79134	4.88927	4.76728	4.83679	4.74331	4.7644	4.80743
AT1G13420	4.72063	4.76968	4.7863	4.80833	4.6646	4.88334	4.8313	4.73885	4.80125	4.68398	4.89912	4.74802	6.2083	5.76862	5.25066	5.27901	4.80675	5.21237	4.82497	4.78597	5.01072	4.8403	4.74758	4.78791	4.70351	4.82249	4.75654	5.11274	4.70342	5.08813	4.81528	4.79228	5.53847	5.78474	4.81338	4.99955	4.71389	4.78461	4.75071	5.54038	4.6864	4.82643	4.95888	4.90854	4.73449	4.85764	4.76139	5.38988	4.87213	5.06138	5.34811	4.82811	4.67819	4.77452	4.89373	4.71224	4.86486	4.93936	5.2458	4.68612	4.72356	4.77743	4.8832	4.65073	5.10349	4.86207	4.96317	4.75637	4.63047	4.81329	4.77975	5.77649	4.80326	4.71094	4.7685	4.62941	5.05933	4.79222	4.69411	5.06481	4.7325	4.85555	4.85701	4.75883	4.64045	4.84281	5.06738	4.9682	4.82584	4.71384	4.76916	4.69196	4.75911	4.80148	4.89139	4.86002	4.81796	4.77065	4.85013	4.7962	5.42347	4.75902	4.82435	4.85474	4.85328	4.78947	4.7368	5.4127	4.76794	4.72421	4.84217	4.70903	4.63443	4.61302	5.55667	5.07531	4.92156	4.90865	4.8866	4.71858	4.79787	4.80561	4.70744	4.93368	4.76167	4.73303	5.23549	4.69547	4.80764	4.82708	4.86895	4.70861	4.90833	4.82045	4.72984	4.75882	4.82002	5.10709	4.78038	4.6889	4.85398	4.83654	4.72864	4.85143	4.85771	4.85251	4.76059	4.75259	4.90558	5.00658	4.94717	4.76445	4.82433	4.8259	5.89896	4.87372	4.8302	4.86472	4.76818	4.81334	4.77076	4.75086	4.82379	5.63919	4.85588	4.76301	4.80371	4.75501	4.80156	4.88546	4.9752	4.85934	4.71884	4.84565	4.85452	4.75823	5.70092	4.85936	4.76609	5.60603
AT1G13430	4.60472	4.69648	4.52423	4.58158	4.49477	4.75497	4.62726	4.65896	4.52877	4.67718	4.64773	4.61246	4.81143	4.82117	4.46065	4.66905	4.553	4.60046	4.64066	4.54473	4.52066	4.56247	4.63353	4.48475	4.45987	4.65038	4.61831	4.59838	4.54514	4.55426	4.69148	4.51261	4.75632	4.73368	4.61097	4.6196	4.52404	4.53376	4.58425	4.64056	4.62109	4.55077	4.64394	4.60864	4.64361	4.74246	4.71731	4.70621	4.65106	4.61733	4.70861	4.70975	4.62779	4.45734	4.64295	4.63893	4.6679	4.56119	4.74885	4.71561	4.55023	4.63865	4.49461	4.70192	4.6949	4.62274	4.55393	4.59629	4.54313	4.7403	4.59084	4.88962	4.62213	4.6643	4.65451	4.50382	4.50349	4.42868	4.80026	4.67134	4.77213	4.7642	4.55062	4.58786	4.72754	4.62941	4.63505	4.69818	4.67132	4.69304	4.64663	4.57338	4.82277	4.59568	4.64631	4.73307	4.63003	4.63516	4.56038	4.65144	4.78924	4.72204	4.62284	4.57533	4.62744	4.56748	4.73884	4.66457	4.59237	4.57158	4.58457	4.62443	4.57066	4.58046	4.86563	4.63281	4.60968	4.72696	4.54641	4.61876	4.63509	4.5499	4.69485	4.58287	4.61636	4.58618	4.81815	4.55408	4.52326	4.61799	4.52944	4.56474	4.65045	4.61014	4.57924	4.58803	4.6529	4.58343	4.54303	4.65005	4.6596	4.66938	4.59165	4.61173	4.5437	4.58917	4.70113	4.52705	4.71616	4.72481	4.45976	4.58593	4.61367	4.66247	4.99296	4.67041	4.69838	4.61678	4.6779	4.57793	4.66959	4.6174	4.60523	5.03468	4.57037	4.61837	4.48668	4.51397	4.50933	4.6955	4.57406	4.59778	4.53547	4.51566	4.68783	4.51734	4.72628	4.46897	4.53057	4.77295
AT1G13440	7.28295	7.32328	6.58092	6.4887	7.41219	7.29447	6.52516	6.46773	7.83477	7.78026	6.76757	6.78946	8.16394	8.12328	7.33736	7.31518	6.89443	7.62051	6.67066	6.99058	7.61981	6.70872	6.72356	6.60116	7.43571	8.14649	7.9663	7.60208	7.88271	7.59088	7.66822	6.66509	8.21469	8.26018	7.48966	7.41002	7.25923	6.98521	7.83818	8.36164	7.34884	6.51855	6.71371	7.6695	7.19248	7.20177	7.24443	8.40519	6.29419	6.14733	8.29026	7.10251	7.18967	7.09376	7.52716	6.75524	7.27573	7.52224	8.35263	7.38385	6.47617	7.08069	7.5567	6.348	8.39912	7.25457	7.46228	7.19319	8.0385	7.28791	6.60776	8.38044	6.10523	6.61788	6.54524	6.99285	7.88681	6.63273	6.65853	7.16118	7.50828	7.10995	6.60236	6.62558	6.57668	7.65915	8.11203	7.16465	7.31921	7.89158	6.88125	7.81297	7.63141	6.4134	6.53545	7.36123	7.01306	7.3294	7.00078	7.27894	8.35728	7.7792	6.48317	6.42029	7.30252	7.26577	6.48453	8.30267	7.50262	6.73284	6.86539	6.6706	7.58291	6.98905	8.39482	8.18629	6.55179	7.21972	7.50534	6.41382	6.86044	7.04808	7.46109	6.7211	6.58254	7.70494	8.22345	7.2317	7.62359	6.57286	7.30183	7.34419	7.64	6.63055	6.66934	7.99858	7.69109	7.61385	7.25635	6.95857	7.28032	7.00146	6.59623	6.5678	7.46798	7.00369	6.61558	6.64293	6.35836	8.36243	6.71175	6.94928	7.44493	7.59427	8.44112	7.47048	6.82	6.8071	7.45979	7.43398	7.44272	6.68906	7.51701	8.38695	7.9619	6.93484	7.33526	6.69238	7.89053	6.53794	7.70697	7.3702	6.61158	7.06492	7.48416	6.9939	8.39989	6.64622	6.64852	8.37432
AT1G13448	5.20794	5.39189	5.02997	5.03066	5.15119	5.31396	5.06672	4.97069	5.16734	5.05745	5.12374	5.0173	5.28115	5.27323	5.05	5.1409	4.77	4.97399	4.98234	4.90928	5.05428	4.99789	5.02147	4.8476	4.77934	5.10869	4.89398	4.98421	5.07383	4.90804	4.83299	4.91605	5.04987	5.03921	4.99693	4.81718	5.02249	4.96839	4.97021	5.15352	4.86662	5.06747	5.14434	4.9834	5.06553	4.99434	5.19833	4.98276	4.85854	4.97567	5.01375	4.97393	4.76612	4.84625	5.07225	4.96975	4.91964	4.91651	4.98262	4.95816	4.92915	4.99178	4.98559	4.85509	5.12265	5.13573	5.03138	4.89346	4.9282	4.90679	4.97915	5.13762	4.65433	4.80516	4.93045	4.7905	5.12879	4.78924	4.82009	4.80294	4.82783	4.96052	4.92139	4.89632	4.97376	4.7903	4.95047	5.22018	4.80276	4.69613	4.76888	5.01477	4.87935	4.71225	4.961	4.87584	4.9184	4.91627	4.97712	5.02688	4.98773	4.87309	4.93298	4.90002	5.06427	4.85685	4.94904	4.95177	4.96702	4.82335	4.90363	4.93525	5.05588	4.85682	4.92855	4.91071	4.83449	5.06453	4.93438	4.90386	4.81739	4.90518	4.89347	5.15286	4.8221	4.97031	4.89247	4.95983	5.10582	4.89566	4.6605	5.15451	4.9173	5.03776	4.90468	5.10083	4.99071	4.9828	4.97702	5.11462	4.81715	4.7836	4.87887	4.77972	4.90469	4.96624	5.09647	4.88631	4.84782	4.99084	4.96889	5.01103	4.94986	4.97067	5.12766	4.95499	4.97218	4.99503	5.04027	5.07931	5.16757	4.91474	5.10383	5.10568	5.05476	4.95555	5.02746	5.01428	5.00189	4.85223	4.92809	5.01322	4.79458	4.92891	4.93812	4.9323	5.08592	4.96071	4.96879	5.0588
AT1G13450	5.67218	5.70728	5.63627	5.61098	5.68436	5.63207	5.55499	5.62989	5.18141	5.18771	5.26305	5.22464	5.00742	4.96641	5.08098	5.00082	5.20666	5.11058	5.697	5.17808	5.13765	5.65122	5.78477	5.54539	5.28765	5.37008	5.40719	5.21846	5.23462	5.22431	5.33069	5.57077	5.12435	5.23866	5.49081	5.00617	5.78942	5.37571	5.2369	4.99696	4.86129	5.21798	5.12934	5.15365	5.26596	5.38174	5.33548	4.99294	5.39824	5.14879	4.92199	5.33409	5.09072	5.0749	4.95357	5.13809	5.17607	5.29787	5.10108	5.39216	5.19432	5.07781	4.89985	5.2435	5.00752	5.4541	5.04748	5.32345	4.9882	5.62707	5.27027	5.1092	5.13028	5.02369	4.86597	5.1101	4.74644	4.89937	4.94625	4.96039	5.00681	4.9892	4.94498	5.00983	4.82727	4.7477	4.84987	4.91699	5.32096	5.23841	5.27326	5.10405	5.12765	5.26635	5.47038	5.3287	5.10003	5.38596	5.16183	5.44658	5.03206	5.17924	5.40536	5.30217	5.4883	5.03176	5.51625	4.9837	4.99667	5.57036	5.44045	5.56557	5.65902	5.4875	5.13914	4.93981	5.36809	5.42619	5.51502	5.14476	5.30495	5.17897	5.49244	5.36405	5.47998	5.50941	5.04327	5.54473	5.10816	5.40492	5.57877	5.30814	5.03562	5.42557	5.37108	5.11122	5.70002	5.11176	5.55553	5.22146	5.07069	5.33147	5.5179	5.58464	5.10563	5.1737	5.38188	5.5892	5.42724	4.99642	5.4744	5.05785	5.19982	5.76078	5.2727	5.91639	5.1907	5.6923	5.71718	5.63354	5.87808	5.69734	5.79238	5.22042	5.5097	5.20292	5.60126	5.60138	5.4124	5.86776	5.20875	5.90841	5.75004	5.43794	5.84072	5.52659	5.18958	5.8313	5.74724	5.22086
AT1G13460	5.14931	5.15376	5.24206	5.26629	5.08141	5.22595	5.2048	5.28589	4.96576	4.99295	5.18859	5.16043	4.98841	4.95762	4.8684	4.89772	5.18918	5.10623	5.22844	4.99326	5.14399	5.22499	5.2706	5.05908	5.08092	5.1735	5.24834	5.11493	5.05117	5.1014	5.09716	5.19155	5.13703	5.12058	5.05286	5.01275	5.12763	5.11145	5.05258	5.01099	4.946	4.98375	4.90886	4.96827	4.87565	4.94871	4.9317	4.97895	4.9615	4.93915	4.999	4.93084	4.87164	4.92944	4.95747	4.82136	4.95571	4.94106	4.95438	5.10612	5.00982	5.00004	4.99659	5.047	5.03662	4.98821	4.92099	5.00633	4.97141	5.04449	5.15551	5.083	4.87651	4.90905	4.94551	4.79628	4.87709	4.89672	4.79252	4.98701	4.81213	4.88225	4.89971	4.81295	4.91553	4.8733	4.87226	4.85421	4.90215	4.9537	4.96802	4.97784	4.92444	4.91988	4.97592	5.02143	5.06683	5.01168	5.09952	5.02006	4.8661	5.02068	5.00175	4.96245	5.13799	5.10517	5.23404	4.76632	5.05431	5.15566	5.04257	5.04079	5.08448	5.16989	4.94944	4.77274	4.95268	4.94679	5.13419	4.77282	5.09121	5.10605	5.13073	5.06927	5.07883	5.16182	5.03508	5.0455	5.04722	5.03343	5.00637	5.01633	5.00763	5.11445	5.05944	4.97769	5.26152	5.04128	5.03675	5.06579	4.95391	5.21885	5.12491	5.1381	4.96431	5.0038	5.05367	5.1991	5.08691	4.90675	5.03715	5.11182	5.0836	5.12999	5.24026	5.23918	5.07893	5.29991	5.17427	5.11762	5.32936	5.24351	5.23679	5.08682	5.15331	5.01123	5.09619	5.1973	5.1919	5.3112	5.18354	5.29274	5.29874	5.23737	5.27813	5.30433	5.11578	5.39707	5.26556	5.15362
AT1G13470	4.81978	4.87692	4.96003	4.91438	4.72398	4.75436	4.79733	4.88069	4.79626	4.7418	4.83667	4.7878	4.74007	4.85782	4.77393	4.75878	4.75674	4.70292	4.69435	4.84217	4.78176	4.75664	4.77363	4.79791	4.687	4.71161	4.76734	4.73976	4.80612	4.73012	4.82718	4.75046	4.75842	4.765	4.77834	4.64541	4.81974	4.7551	4.85661	4.79067	4.81862	4.7462	4.65541	4.81451	4.873	4.81736	4.8224	4.83339	4.79861	4.85277	4.84733	4.88126	4.77034	4.82816	4.81624	4.84008	4.80259	4.85578	4.75726	4.77308	4.76694	4.78037	4.82937	4.84431	4.7568	4.71931	4.82595	4.76377	4.79393	4.79069	4.71328	4.78423	4.78489	4.6756	4.83972	4.97333	4.73405	4.94991	4.87558	4.88474	4.92217	4.76183	4.90564	4.87922	4.814	4.8316	4.82211	4.89995	4.90174	4.84481	4.60168	4.74881	4.75778	4.76319	4.8012	4.7366	4.77587	4.64817	4.81127	4.81386	4.7413	4.73594	4.83593	4.82561	4.64796	4.68638	4.82981	4.74264	4.82804	4.65256	4.73497	4.60087	4.72265	4.80632	4.71265	4.83599	4.82497	4.87298	4.75342	4.76942	4.69334	4.73409	4.70866	4.73497	4.76883	4.77735	4.76692	4.99491	4.86257	4.85154	4.81654	4.72709	4.84988	4.79523	4.85685	4.68786	4.67809	4.74649	4.89306	4.86806	4.77527	4.77465	4.66909	4.81723	4.81133	4.81107	4.85215	4.83288	4.74254	4.88533	4.81131	4.76568	4.82801	4.78335	4.80699	4.82282	4.82954	4.71004	4.73542	4.75435	4.7529	4.79387	4.75586	4.85547	4.78332	4.74932	4.7787	4.75145	4.73389	4.84573	4.84469	4.82689	4.70561	4.76736	4.75914	4.67998	4.80915	4.7229	4.79284	4.83335
AT1G13480	5.0959	5.09904	4.88368	4.96468	4.96193	4.72152	4.90392	4.9396	4.91351	4.82454	4.94442	4.91832	5.18481	5.10653	5.18995	5.10991	4.76314	5.08371	4.89218	5.02815	5.24255	4.97041	4.83554	4.89781	4.78346	4.8809	4.86944	5.18684	4.93683	5.27302	4.87008	4.92502	5.03873	5.07594	4.78174	5.11143	4.88368	4.89326	4.90105	5.10323	5.06222	4.93465	4.99057	4.922	4.95528	5.07035	4.91487	5.10403	4.90852	4.97711	5.09947	5.01728	4.9808	5.0664	5.10729	4.88598	5.0401	4.86239	4.94353	4.93534	5.01557	4.96471	5.13284	4.91487	5.09688	4.94298	5.15534	4.92107	4.79787	4.94343	4.76724	4.98018	4.92404	4.99761	4.98078	5.07014	5.08888	5.0641	4.94376	4.87243	4.95992	5.12226	4.95612	4.89669	4.99344	4.91188	5.03951	5.17578	4.95762	5.0025	4.98235	5.05978	4.93493	5.01207	5.00301	4.86966	4.78551	5.03509	4.97468	4.91422	5.01451	4.80846	5.03601	4.98908	4.8756	5.12429	4.75548	5.14865	5.17499	4.87716	4.8922	4.85417	4.96625	4.85457	5.09605	5.06256	5.01186	4.90455	4.98205	5.03803	4.92759	4.86828	4.854	4.92897	4.9637	5.00865	5.0115	4.86926	5.17395	4.86414	5.0314	4.71291	5.17232	5.0197	5.01851	4.88479	4.87674	5.23603	4.84527	4.81064	5.05375	4.7497	4.99673	4.9797	5.03354	4.88341	4.86611	4.86263	4.7753	4.88584	4.94677	4.97207	5.28868	5.02395	5.15595	4.94353	5.05132	4.89958	4.93861	4.95476	4.90539	4.92259	4.9263	5.17827	4.90081	4.92029	4.90971	4.85817	4.97253	4.96675	5.38045	4.98968	5.02705	4.90074	4.94822	4.94894	5.14081	4.96701	4.92092	5.09722
AT1G13485	4.26294	4.57173	4.8835	4.67085	4.98925	5.11552	4.9215	4.37961	5.12247	5.07967	4.93633	4.97765	4.65431	4.69669	5.04843	4.88506	4.86953	4.70431	4.74676	5.27179	4.95445	4.99551	4.5696	5.20313	4.34666	4.93582	4.65008	4.82674	5.26562	4.53434	4.4938	5.03815	4.85799	4.74219	4.98522	5.03552	4.59244	5.02889	4.68766	4.75865	4.49455	5.48685	4.71933	4.59274	4.52502	4.55201	4.85904	4.68792	5.43668	4.56761	4.96506	5.26607	4.99238	4.83187	4.16527	4.94353	4.85546	4.64802	3.97274	5.0245	4.50899	4.42916	4.97598	4.3211	4.54787	4.77343	4.79013	4.75797	5.09332	4.68912	5.33473	4.87538	4.91479	4.93637	5.18132	4.26527	4.72242	4.49237	4.68569	4.56513	4.28019	4.82322	4.54833	5.23243	4.60873	4.84207	5.09812	4.67564	4.85989	4.81414	4.70902	4.73124	4.68806	5.11598	5.07557	4.80009	4.99971	4.93871	4.45866	5.31706	4.92437	5.08998	4.17793	5.03921	4.71704	4.77668	4.5961	4.67599	4.82785	5.00932	4.68574	5.02115	4.84448	4.74496	4.60458	4.55673	5.30314	4.49108	5.09828	4.49411	4.67113	4.89924	4.92054	5.064	5.04757	5.04984	4.63191	4.95463	4.7415	4.7906	5.29281	5.37971	4.61123	5.31077	4.99815	4.79108	4.83438	4.43829	4.98091	4.64838	5.02645	4.98579	4.97606	5.02235	4.6117	4.55905	4.74627	5.26703	4.70343	4.94019	4.73788	4.78856	4.89832	4.70962	4.48738	4.86054	5.015	5.16685	4.99972	4.84166	4.83971	5.24631	4.43085	4.73468	4.74662	4.90995	4.60421	5.18814	4.94482	4.63174	4.51033	4.96133	4.93957	4.70343	5.0417	4.78975	4.61474	5.34873	4.98455	4.54817
AT1G13490	5.63952	5.38567	5.73216	5.78655	5.55336	5.59183	5.74516	5.39506	5.60888	5.58965	5.64593	5.6284	5.80627	5.98627	5.99103	5.94209	5.2844	5.64921	5.53557	5.61225	5.69086	5.51638	5.43601	5.65528	5.44581	5.43938	5.42968	5.50903	5.54771	5.61827	5.50807	5.50078	5.72415	5.71736	5.58116	5.53258	5.54995	5.63264	5.72118	5.6249	5.47564	5.7103	5.47574	5.84367	5.68856	5.48369	5.50826	5.7436	5.62175	5.32526	5.99552	5.44663	5.98167	5.75529	5.74324	5.67309	5.83748	5.71508	5.78741	5.4037	5.68271	5.38266	5.49403	5.81652	5.74553	5.80143	5.81079	5.58258	5.68571	5.48364	5.65642	5.63297	5.21533	5.3092	5.58227	5.54857	5.48195	5.51578	5.897	5.66215	5.74212	5.70802	5.6114	5.68563	5.66577	5.66137	5.5686	5.72962	5.56193	5.92423	5.64067	5.5566	5.65336	5.82935	5.52825	5.49185	5.62286	5.73455	5.70975	5.46746	5.75288	5.39686	5.61093	5.54305	5.5764	5.63809	5.57376	5.85475	5.94604	5.52997	5.60415	5.76545	5.51687	5.82332	5.79089	5.972	5.45426	5.36106	5.64417	5.9178	5.59658	5.50622	5.45063	5.3893	5.67982	5.67268	5.65279	5.57197	5.68417	5.50299	5.57703	5.62795	5.62639	5.76232	5.56792	5.59621	5.37659	5.53123	5.72122	5.38622	5.59364	5.81858	5.53705	5.61212	5.69051	5.80692	5.52631	5.46777	5.81646	5.84511	5.64924	5.69922	5.58456	5.52878	5.44081	5.52348	5.56216	5.33306	5.51046	5.39023	5.46322	5.4289	5.51872	5.65434	5.47473	5.61007	5.59295	5.72678	5.53216	5.49996	5.59264	5.44999	5.58372	5.56531	5.51232	5.60448	5.65106	5.73103	5.36829	5.63578
AT1G13500	5.08974	5.07592	5.37301	5.20981	5.11229	4.93547	5.17436	5.12026	5.22751	5.03125	5.17163	5.04666	5.04483	5.26904	5.15244	4.90523	4.96932	5.29036	4.99022	4.95316	5.08902	5.01483	4.99089	4.80472	5.07766	5.07181	5.09812	5.07279	4.89864	4.99328	5.14387	4.9638	5.08904	4.99193	4.9147	5.18056	5.00051	5.05339	5.17992	5.07572	4.92892	5.16105	5.10179	5.3104	4.96036	5.02118	5.10522	5.11333	4.64634	4.76217	5.36084	4.94505	5.09897	5.24229	5.00825	5.02225	5.17377	4.91988	4.895	5.00642	4.91899	5.08121	5.18786	4.75067	5.16628	4.97703	4.97276	5.08077	5.0612	5.29619	4.96221	5.06819	4.87219	5.41417	4.9577	5.15036	4.58479	4.77	4.92789	5.18846	5.48666	5.12062	5.10448	4.9471	4.82463	5.41781	4.81195	5.30143	4.97117	5.0499	5.09499	5.1822	5.12649	4.98923	4.99748	5.11737	5.00385	5.02021	5.27722	5.05081	5.17282	5.00816	4.8821	5.04188	4.95618	5.0407	4.9778	5.0758	5.21361	5.02164	5.04272	4.96743	4.88706	4.82274	5.12635	4.86622	5.00987	5.06002	4.91911	5.15915	5.09503	5.1093	4.79968	4.94914	5.05825	5.11111	4.99159	5.10534	5.07873	5.06416	5.13785	5.03901	5.1387	4.96686	4.87673	5.06359	4.91106	4.9021	5.00673	5.02689	5.11629	5.0412	4.91041	4.93398	5.03024	5.06267	4.89962	4.82118	4.936	5.28422	5.08165	5.01405	5.07193	5.04038	5.09437	5.01158	5.21369	5.04019	5.0046	5.0543	4.94154	5.20848	5.2256	5.12625	5.13437	5.11568	5.1504	5.17942	5.07673	5.12415	5.16554	4.99568	5.05222	4.94938	4.94892	5.0041	5.09266	4.96243	5.19969	5.07418
AT1G13510	4.64393	4.89548	4.71341	4.84038	4.87793	4.71893	4.6726	4.78735	4.7643	4.86573	4.63944	4.71812	4.87859	4.8249	4.94475	4.88646	4.84848	4.85794	4.81525	4.82056	4.95208	4.82875	4.81217	4.83822	4.70884	4.62311	4.72417	4.70127	4.65717	5.01415	4.79885	4.73724	4.76126	4.68316	4.8639	4.74935	4.69703	4.78893	4.85076	4.64601	4.71236	4.68014	4.80747	4.71904	4.79159	4.91021	4.82805	4.56765	4.76133	4.68562	4.78898	4.59881	4.74444	4.79995	4.74972	4.6551	4.70232	4.68539	4.84558	4.74893	4.76881	4.77677	4.80529	4.84789	4.61606	4.7757	4.86478	4.97181	4.78314	4.786	4.77683	4.70517	4.62765	4.95335	4.66021	4.65867	4.70517	4.74931	4.83089	4.73361	4.79181	4.65111	4.67366	4.80797	4.75584	4.72507	4.63007	4.73927	4.73399	4.85635	4.86585	4.77082	4.69625	4.77398	4.71125	4.67359	4.80651	4.81995	4.68261	4.71791	4.72729	4.63366	4.72003	4.6462	4.6789	4.76365	4.88944	4.78239	4.76354	4.85991	4.73208	4.85485	4.79081	4.77881	4.74917	4.79496	4.69433	4.75883	4.78992	4.74915	4.62612	4.84927	4.81876	4.74484	4.68704	4.81818	4.59217	4.81129	4.79483	4.71104	4.74505	4.81932	4.75112	4.70594	4.64897	4.81467	4.84399	4.8458	4.55708	4.64635	4.86767	4.80753	4.85731	4.70227	4.72722	4.57964	4.73381	4.83691	4.61515	4.7602	4.82365	4.73462	4.94757	4.81097	4.83957	4.82359	4.81403	4.89444	4.89871	4.87944	4.93275	4.75219	4.9082	4.73686	4.76141	4.68699	4.66861	4.63998	4.82511	4.69665	4.91692	4.88503	4.91171	4.84954	4.89923	4.77345	4.73103	4.7146	4.83526	4.66026
AT1G13520	4.95309	4.9187	5.01956	5.12363	4.85172	4.86229	5.10819	5.07211	4.93542	4.94792	4.97543	4.97212	5.01641	4.85036	4.85978	4.80627	4.93117	4.94059	4.928	4.91979	5.03934	4.95389	4.843	5.02803	4.7459	4.85544	4.88862	4.93086	4.85305	5.16033	4.83811	4.94184	5.01402	4.95882	4.85758	4.88518	4.92119	4.93823	5.01384	4.87298	5.01454	5.08726	4.92671	4.8513	5.11246	5.00864	5.01474	4.82951	5.04687	5.20307	5.00526	5.07172	5.11356	5.03226	4.96523	4.96738	4.77683	4.9116	5.01267	5.01351	4.88003	5.03642	4.98305	4.93008	4.97516	5.04024	4.84412	5.04374	4.81606	4.97629	4.92286	5.02094	4.754	4.99062	5.03189	4.99445	5.00878	5.03095	5.17553	5.06397	5.16948	5.10691	4.7479	5.00766	4.95301	5.03774	4.98653	4.94479	4.99239	5.13735	4.74105	4.96178	4.91825	4.95461	5.01186	4.95817	5.06372	4.995	4.83089	4.71806	4.99031	4.89244	4.96504	5.02476	4.85956	5.03784	5.02405	4.9805	5.10342	4.93626	5.08102	5.1063	4.96152	5.06401	4.98898	5.04029	5.13949	5.02594	5.13598	5.08289	4.84017	4.89268	4.82885	4.81171	5.03301	5.06406	4.87773	5.06574	4.94066	4.84877	4.97302	5.02698	5.15938	5.0608	5.03387	4.93724	4.90343	4.83309	5.04288	4.80918	5.00201	4.99869	5.12579	5.02015	4.86661	4.99896	4.9781	5.05027	5.16587	4.94429	4.89606	4.97861	5.07009	5.06382	5.06825	4.87077	5.05614	4.94739	4.99422	4.91926	4.89489	4.85964	4.89107	5.10599	4.89881	4.92623	4.91093	4.92321	4.81472	5.00913	5.04486	4.85071	4.88268	4.87437	4.85203	4.91795	4.90481	4.96455	5.04244	4.99735
AT1G13530	5.07087	4.97434	5.09431	5.30737	5.01891	5.07983	5.17155	5.06845	5.15667	5.16547	4.96969	5.06047	5.21544	5.11375	5.21634	5.14687	5.14666	5.33207	5.10434	4.94012	5.39982	5.08135	5.042	5.17477	5.11695	5.04935	4.87303	5.35947	5.23	5.29921	5.00153	5.02682	5.10772	5.19849	5.01986	5.26327	5.11529	5.09899	4.97216	5.23835	5.13395	5.17372	4.9494	5.17049	5.30512	5.39942	5.1444	5.26355	5.36203	5.13257	5.18248	5.02677	5.25847	5.08461	5.14058	5.3604	5.16627	5.18883	5.09416	5.11322	5.11426	4.96789	5.19229	5.24368	5.15409	5.07502	5.13935	4.98955	5.09207	5.11606	5.09955	5.285	4.98455	5.05215	5.21014	4.93427	5.12987	5.21353	5.1593	5.23701	5.19052	5.12502	5.22429	5.26671	5.12247	5.2807	5.05757	5.25612	4.98971	5.19064	5.19471	5.22975	5.00614	5.10738	5.31606	5.09389	5.21291	5.16267	5.09079	5.25333	5.30468	5.14891	5.15434	5.28967	5.05	5.16031	5.15128	5.18784	5.29627	5.25534	5.16581	5.15516	5.13001	5.0935	5.18809	5.26167	5.10582	5.04826	5.03377	5.00405	5.02751	5.01466	5.10717	5.20927	5.20137	5.29224	5.12826	5.25347	5.24072	5.05788	5.09411	5.02435	5.3764	5.08151	5.17999	5.06562	5.0192	5.30444	5.03577	5.03592	5.21388	5.07798	5.06345	5.04147	5.21245	5.16672	5.07759	5.05184	4.94178	5.16432	5.34519	5.2024	5.2736	5.03329	5.23219	5.22851	5.07415	5.12218	5.15625	4.99994	4.97435	4.96618	5.1591	5.25498	5.02457	4.96663	4.98714	5.0906	4.95994	4.94871	5.49509	5.03859	5.19555	5.09909	5.12213	4.99595	5.23441	5.00705	5.08078	5.26634
AT1G13540	4.93799	4.67444	4.72434	4.64943	4.7575	4.77463	4.83686	4.77249	4.88669	4.62439	4.71271	4.7828	4.71827	4.7261	4.84459	4.73172	4.76197	4.67333	4.71843	4.69923	4.8126	4.72785	4.78251	4.68936	4.68179	4.65897	4.82114	4.79319	4.71221	4.85267	4.66581	4.71892	4.86766	4.79872	4.82471	4.81522	4.82347	4.73716	4.70487	4.69638	4.73644	4.55792	4.84383	4.79536	4.71663	4.69228	4.76576	4.71305	4.80929	4.88002	4.84935	4.61533	4.70257	4.7293	4.82213	4.68307	4.74712	4.65402	4.67919	4.79745	4.84822	4.81321	4.86138	4.73952	4.77171	4.6841	4.76212	4.73373	4.81703	4.67754	4.56608	4.73105	4.80541	4.82564	4.7157	4.79523	4.76848	4.66708	4.83993	4.68417	4.84781	4.90411	4.65454	4.97895	4.87003	4.64153	4.85538	4.73341	4.76253	4.73049	4.61606	4.65629	4.72967	4.66435	4.75453	4.77443	4.69716	4.65135	4.80844	4.93082	4.84029	4.66628	4.75054	4.65976	4.76441	4.81234	4.69443	4.74276	4.8058	4.69185	4.78179	4.79814	4.82388	4.79935	4.74373	4.81607	4.62073	4.80195	4.77045	4.76144	4.75027	4.77296	4.76533	4.62463	4.77758	4.73325	4.71596	4.72458	4.85926	4.75192	4.78204	4.70943	4.76024	4.84424	4.60299	4.68113	4.69744	4.83251	4.72258	4.80747	4.84976	4.77091	4.7239	4.77504	4.82892	4.82318	4.74548	4.85666	4.62264	4.80238	4.89381	4.75465	4.81962	4.767	4.76351	4.6283	4.72646	4.65333	4.75543	4.80422	4.73382	4.82767	4.85235	4.73093	4.69713	4.83908	4.80923	4.73523	4.86193	4.70248	4.75298	4.81843	4.78058	4.57951	4.72201	4.74101	4.76728	4.82569	4.68635	4.73237
AT1G13550	4.89181	4.98937	4.86653	5.01767	5.06824	5.00417	4.88645	4.85577	4.84993	4.78172	4.83498	4.89602	4.95836	4.93429	4.78341	4.80001	4.85065	4.90022	4.86886	4.93902	4.89798	4.94734	4.87301	4.88784	4.95158	4.90434	4.9211	4.87422	4.91239	4.98791	4.95356	4.88478	4.94221	4.86109	4.93513	5.01734	5.00097	4.82863	4.88371	4.96346	5.00912	4.91794	4.94391	4.98335	5.09869	5.06172	5.08958	5.00505	4.9798	5.06092	5.00944	5.02232	4.93263	5.02961	5.05138	4.8656	4.89231	5.1454	4.95448	4.81759	5.01657	4.97383	4.87042	4.94243	4.99973	5.09051	4.88455	4.91866	4.85758	4.97877	4.94445	4.92186	4.98775	4.98349	5.06609	5.01386	5.03898	4.96423	5.08325	5.04396	5.0952	5.14211	5.07977	4.98299	4.99823	5.14311	5.0227	5.29956	5.04819	4.82239	4.89198	5.00608	5.02636	4.9933	4.89456	4.88533	4.86261	4.9048	4.91313	4.88735	5.00586	5.02988	4.97771	5.02306	4.87417	4.97191	5.01343	4.9548	4.96797	4.78247	4.8539	5.1113	4.83278	4.98503	4.99506	5.04222	4.8709	4.93737	5.07246	5.06924	4.92026	4.92023	4.97534	4.98841	5.0672	5.00336	4.96821	4.9378	4.89907	4.87528	4.99966	4.79882	5.0267	4.95423	4.98799	4.98975	4.94401	4.92655	4.96831	4.8534	5.00306	4.88476	4.94366	4.90604	4.92133	4.88199	4.79278	4.89988	5.00787	4.95794	4.97366	4.88085	5.03462	4.84632	4.98968	4.95533	4.91544	4.93793	5.03748	4.86181	4.88525	4.82179	4.89008	5.01471	4.89657	4.87025	4.8345	4.89192	4.79546	4.89022	4.95504	4.94512	4.92875	4.77855	4.80666	4.89282	4.99745	4.85889	4.76063	4.91252
AT1G13560	5.85376	5.88061	5.6141	5.53745	5.88247	5.83678	5.64074	5.58465	6.14232	6.16392	5.77044	5.75429	6.06277	6.17937	5.67369	5.63953	5.85551	5.83133	5.70622	5.95173	5.76841	5.69751	5.75816	5.57019	5.98894	6.33179	6.25117	5.86846	5.99282	5.80387	6.10929	5.78262	6.10096	6.07985	5.71515	5.76675	5.80349	5.99317	6.02141	5.87954	5.63272	5.67266	5.60519	5.92096	5.56416	5.51763	5.5746	5.90565	5.47749	5.34684	5.8432	5.51059	5.48662	5.59567	5.58315	5.59016	5.5479	5.6863	6.03818	5.66442	5.33687	5.72964	5.74253	5.42984	6.07605	5.71636	5.63894	5.61945	6.0252	5.65871	5.49433	6.08859	5.28835	5.63784	5.41316	5.42822	5.61767	5.44343	5.40186	5.48851	5.5581	5.28826	5.57773	5.20543	5.38077	5.67344	5.44645	5.21897	5.53385	6.13377	5.82221	6.07654	5.91097	5.37625	5.49879	5.65274	5.76404	5.66022	5.84246	5.71601	5.97232	5.91753	5.53596	5.51212	5.49851	5.65431	5.56338	5.85191	5.59667	5.62942	5.5744	5.62116	5.7676	5.62463	5.94759	5.63321	5.53735	5.6547	5.69837	5.38057	5.9356	5.83932	5.78671	5.57796	5.5759	5.7998	5.90478	5.65861	5.73037	5.58212	5.71826	5.51876	5.65898	5.52201	5.5118	6.11041	5.99915	5.86566	5.78373	5.82849	5.65164	5.90954	5.65017	5.55435	5.78249	5.82418	5.59871	5.6197	5.4118	6.00458	5.64415	5.89943	5.71882	5.90294	6.20775	5.89312	5.77126	5.75533	5.88575	5.81625	5.85243	5.68255	5.87151	6.00175	6.11513	5.79053	5.80321	5.67291	6.24815	5.77156	5.85918	5.93317	5.69688	6.00464	5.89762	5.87091	6.11139	5.72291	5.72729	6.21563
AT1G13570	5.21127	5.22363	5.17164	5.08538	5.21617	5.15044	4.96557	5.1076	5.39014	5.36442	5.00909	5.05958	5.05395	5.14812	5.05844	5.11022	5.20929	5.1886	5.10426	5.17227	5.08217	5.21794	5.21294	5.1203	5.25464	5.46934	5.47187	5.14016	5.26359	5.1567	5.38482	5.23106	5.19353	5.36574	5.28039	5.01453	5.29093	5.22322	5.269	5.14974	4.88524	5.0104	4.98499	5.12472	5.08403	5.08401	5.09179	4.97427	5.03597	5.0473	5.11756	5.13676	5.00522	5.08989	4.96612	5.02197	5.05418	5.12763	5.11209	5.18552	4.94388	5.14063	4.94547	4.98741	5.10948	5.16997	5.00319	5.07133	5.14424	5.04663	5.06884	5.15658	5.11685	4.96441	4.95136	4.98056	5.00728	5.06042	4.99903	4.82229	5.05113	4.88327	4.99968	5.06054	4.90317	5.10587	5.03312	5.06054	5.04804	5.29495	5.17667	5.15984	5.16079	4.99789	5.06592	5.15736	5.07202	5.09199	5.08613	5.20796	5.17834	5.41939	5.10512	5.14198	5.14219	5.03803	5.17288	5.19789	5.01275	5.17947	5.12688	5.26816	5.20575	5.13275	5.15177	4.96187	5.02754	5.12458	5.18743	4.97311	5.14156	5.204	5.19392	5.14798	5.11708	5.26808	5.16059	5.14563	5.10339	5.1339	5.22407	5.05281	5.072	5.13758	5.16453	5.2527	5.17511	5.08575	5.22605	5.13832	5.04102	5.15573	5.18691	5.10994	5.0911	5.16724	5.14323	5.20533	4.99557	5.14283	5.1624	5.13013	5.09202	5.29265	5.3966	5.41551	5.05368	5.20285	5.32723	5.27226	5.37241	5.24023	5.39894	5.23352	5.35076	5.12424	5.2597	5.26234	5.44441	5.27013	5.15566	5.48375	5.31025	5.31064	5.35993	5.37305	5.15816	5.29861	5.23773	5.26125
AT1G13580	5.16952	5.17241	5.02792	5.12159	4.97742	5.14468	5.10139	4.9874	5.08996	5.24672	5.13644	5.07734	5.72494	5.76862	5.60557	5.61316	5.11894	5.5578	5.15479	5.12749	5.454	5.09563	5.01361	5.08394	5.02892	5.26383	5.21328	5.57293	5.16081	5.51564	5.17562	5.03167	5.46663	5.52828	4.92132	5.38186	4.99265	5.04861	5.0429	5.42057	5.17879	5.12421	4.92135	4.9076	4.88703	4.93769	4.91373	5.1572	5.01065	4.67828	5.10128	4.92885	4.99369	5.01875	5.10618	4.96941	4.8494	4.92429	5.13869	4.82855	4.92477	5.06127	5.33791	4.87351	5.45666	4.87918	5.06248	4.81671	4.99626	4.78532	4.98217	5.49406	5.02845	4.98913	4.80865	4.92523	4.9817	5.00653	4.91362	5.04934	4.84018	4.92067	4.95206	4.92796	5.03112	4.96758	4.87229	5.05858	4.90185	5.0168	5.00926	4.86434	5.0044	5.00764	4.87705	4.88147	5.11242	5.04197	4.99569	4.98029	5.3538	4.90157	4.76982	4.96167	4.99405	5.28525	4.83862	5.27971	5.24055	4.99056	4.94807	4.8565	4.92827	5.00072	5.34947	4.98567	5.00966	4.88699	4.99857	4.87635	4.98408	4.9674	5.02783	4.95896	4.85633	4.99562	5.27779	4.95255	5.47698	4.96974	4.86958	4.96913	5.2718	4.98727	5.00711	5.07116	5.00562	5.44251	4.89178	4.97847	5.2914	5.07477	4.81491	4.95647	5.44367	5.07502	4.94252	4.96588	4.9224	5.28821	5.02323	5.02737	5.44604	5.17545	5.68561	5.02397	5.10145	5.0769	5.01504	5.11626	5.04484	5.05814	5.019	5.41764	5.20303	5.11885	4.97602	4.9438	5.16761	5.04785	5.64201	5.10386	5.04704	5.1993	5.09303	5.1882	5.62332	5.04053	5.04732	5.60571
AT1G13590	5.89129	5.91023	5.44648	5.61385	5.4736	5.68714	5.51008	5.6514	5.79617	5.84645	6.15612	6.42804	5.79356	5.64603	5.44295	5.46696	5.70975	5.67819	4.85415	6.21875	5.61385	5.61327	5.17073	5.01236	5.9089	6.08512	5.75596	5.84146	5.55819	5.78021	5.39713	5.59929	5.44229	5.52581	5.3317	5.69646	5.33812	5.73697	5.78682	5.12043	5.36129	6.33121	5.61889	5.59924	5.00893	4.91926	5.22493	5.40467	4.99547	5.13443	4.97097	5.18601	5.40435	4.74985	5.51461	5.5829	4.76265	5.84488	5.78588	5.0681	4.9487	5.51442	5.80168	5.48472	5.75297	5.28113	5.27854	4.83755	5.4079	5.39022	5.04281	5.86931	4.58148	5.01541	4.94738	4.99709	5.04152	4.83995	4.85997	5.45423	5.33771	4.9478	5.17768	4.64944	4.76359	4.85421	4.90105	5.46298	5.2303	5.95572	6.17285	5.89568	5.46144	5.08865	5.30802	5.1371	5.37944	5.19338	6.05431	5.09282	5.76344	5.50047	5.03181	5.48227	5.144	5.657	5.26109	5.30623	5.40368	5.2916	5.37398	5.3277	5.28867	5.19289	5.64902	5.72607	4.87392	4.88987	5.76172	5.03981	6.29327	5.88721	5.3664	5.06337	4.76689	5.38012	5.56788	5.23382	5.6878	5.05266	5.27577	5.70558	5.76343	5.15567	5.20765	6.0671	5.20253	6.20827	5.28755	5.54595	5.62319	6.04881	5.24525	4.95613	5.83052	5.97574	5.29379	5.10799	4.9002	5.60816	4.99038	5.90744	5.86343	5.04867	5.92872	4.89943	6.62521	5.22001	5.14657	5.32735	5.56698	4.98849	5.25756	5.84081	5.62757	5.35788	5.08681	5.4595	6.00361	5.47105	6.05817	5.51212	5.17259	6.21662	5.44754	6.12403	5.90197	5.43806	5.45559	6.05551
AT1G13600	4.77175	4.59664	4.66234	4.65461	4.49976	4.65998	4.66036	4.49877	4.52745	4.70248	4.9602	4.44655	4.58297	4.6094	4.65043	4.65956	4.67305	4.84841	4.76142	4.53035	4.76474	4.60639	4.62862	4.6963	4.55941	4.72202	4.6033	4.63607	4.85391	4.71854	4.8757	4.53088	4.77472	4.77536	4.6676	4.74324	4.78508	4.70131	4.71332	4.67848	4.6631	4.56827	4.72435	4.72687	4.56393	4.77233	4.65033	4.70207	4.85207	4.6068	4.7239	4.72834	4.59367	4.55614	4.7676	4.71488	4.6471	4.76364	4.65121	4.57294	4.66348	4.73582	4.68326	4.69876	4.52558	4.67547	4.70564	4.78125	4.73445	4.81479	4.56805	4.76577	4.50675	4.94443	4.69138	4.75776	4.75197	4.69888	4.89189	4.67129	4.62549	4.64506	4.60478	4.69427	4.89457	4.65498	4.71729	4.77783	4.66702	4.76929	4.74835	4.5585	4.61146	4.69077	4.72679	4.85615	4.79457	4.63124	4.57614	4.67139	4.65383	4.63088	4.51382	4.87587	4.77918	4.6764	4.79435	4.72314	4.64549	4.66737	4.78258	4.60766	4.63685	4.72675	4.64138	4.81369	4.88905	4.75512	4.70428	4.75503	4.59602	4.43579	4.50116	4.68968	4.66802	4.71328	4.78904	4.87054	4.59795	4.71829	4.61679	4.65067	4.59548	4.66021	4.58054	4.50358	4.66363	4.79263	4.72338	4.53227	4.45254	4.65846	4.60201	4.53148	4.88854	4.90275	4.65814	4.64198	4.67555	4.72426	4.63884	4.6537	4.76494	4.6713	4.63377	4.52142	4.63684	4.70494	4.54378	4.52938	4.61906	4.70127	4.67041	4.65538	4.76959	4.72463	4.50414	4.65709	4.80024	4.67355	4.76329	4.54656	4.56568	4.65685	4.57133	4.69749	4.70386	4.65099	4.68995	4.57126
AT1G13605	4.75517	4.66199	4.64838	4.63968	4.40356	4.52076	4.62395	4.59566	4.53069	4.54494	4.57705	4.74341	4.53808	4.69496	4.60344	4.76031	4.72525	4.58567	4.52202	4.53756	4.76995	4.74191	4.67338	4.7468	4.48589	4.59367	4.69739	4.68219	4.73042	4.51743	4.52263	4.70262	4.57174	4.5752	4.54687	4.67577	4.66514	4.56502	4.53754	4.71141	4.63992	4.8596	4.59078	4.78631	4.49462	4.64637	4.74098	4.64555	4.83034	4.54095	4.58824	4.62918	4.85157	4.75631	4.90678	4.41118	4.53574	4.86882	4.79895	4.75139	4.74996	4.67303	4.62444	4.44501	4.70191	4.58017	4.55338	4.59921	4.56252	4.56628	4.627	4.73989	4.75592	4.55435	4.80586	4.86922	4.67437	4.62915	4.70885	4.69057	4.65642	4.72	4.79151	4.64437	4.57911	4.69785	4.67763	4.65708	4.72181	4.60374	4.43046	4.5924	4.58517	4.66468	4.5722	4.72841	4.57496	4.53282	4.52406	4.71208	4.60766	4.72121	4.68514	4.37719	4.70776	4.70148	4.77389	4.66363	4.51053	4.55085	4.54458	4.65534	4.77012	4.68433	4.71808	4.5236	4.82136	4.80815	4.79084	4.72647	4.71681	4.62711	4.62471	4.82082	4.68273	4.78375	4.5581	4.638	4.52085	4.81213	4.59148	4.64009	4.43142	4.65589	4.74747	4.45832	4.69245	4.64976	4.67326	4.82117	4.63277	4.6098	4.67809	4.7227	4.65891	4.6123	4.60105	4.52781	4.78094	4.59866	4.62924	4.58955	4.62342	4.46586	4.60878	4.77129	4.74785	4.67561	4.74243	4.68204	4.48724	4.78314	4.7938	4.66897	4.6791	4.66743	4.64411	4.65632	4.7386	4.68643	4.75435	4.53063	4.79004	4.60543	4.69235	4.65599	4.56944	4.63374	4.57915	4.5217
AT1G13607	4.67543	4.58008	4.78197	4.73213	4.70582	4.40791	4.36626	4.60433	4.34204	4.6067	4.51974	4.71321	4.58971	4.5877	4.33172	4.75381	4.6906	4.59117	4.53781	4.59885	4.64954	4.65236	4.76386	4.76254	4.55442	4.73893	4.7926	4.48137	4.67438	4.68274	4.8161	4.71217	4.7369	4.51391	4.75636	4.74071	4.71569	4.44252	4.73683	4.77891	4.84699	4.62888	4.62391	4.70583	4.98478	4.57522	4.74732	4.71694	5.09184	4.83374	4.64507	4.69303	4.69082	4.82377	4.63581	4.44896	4.87395	4.80626	4.7269	4.78984	4.79812	4.40077	4.73284	4.47109	4.44049	4.65998	4.85238	4.54011	4.74102	4.61918	4.59075	4.72425	4.89946	4.41715	5.40105	4.73155	5.08183	4.72849	4.66676	4.65321	5.0041	4.62929	4.62977	4.7088	4.74275	4.54614	4.99123	4.53895	4.72123	4.57179	4.65287	4.42029	4.73821	4.699	4.36816	4.61156	4.51623	4.84134	4.76383	4.61619	4.64123	4.62855	4.74707	4.59739	4.8151	4.57546	4.48774	4.85484	4.63484	4.6339	4.74297	4.56226	4.5774	4.6328	4.55478	4.70002	4.72117	4.64442	4.5468	4.73745	4.60205	4.51395	4.57587	4.71493	4.53019	4.77512	4.6354	4.62715	4.71893	4.63579	4.58853	4.57287	4.54677	4.84134	4.58832	4.6149	4.64434	4.6675	4.53704	4.87302	4.59053	4.57761	5.02318	4.8253	4.60286	4.791	4.83899	4.80996	4.8199	4.81933	4.70823	4.82787	4.65891	4.87455	4.67391	4.73176	4.89197	4.60804	4.43062	4.62309	4.7598	4.53756	4.4467	4.53734	4.26847	4.7884	4.62387	4.52183	4.61117	4.84133	4.60791	4.71099	4.61697	4.34395	4.64176	4.7608	4.59313	4.65288	4.46843	4.6616
AT1G13608	4.64804	4.39131	4.47759	4.49182	4.50093	4.83424	4.32179	4.7551	4.42034	4.60492	4.53471	4.87588	4.8261	4.48838	4.34167	4.41329	4.72929	4.68307	4.55129	4.53279	4.2959	4.46859	4.57112	4.76074	4.8063	4.87249	4.59818	4.52978	4.48919	4.66711	4.51846	4.49574	4.42759	4.637	4.49399	4.40726	4.70398	4.46333	4.81932	4.58553	4.62916	4.86724	4.77056	4.63741	4.53644	4.76619	4.80864	4.47707	4.37005	4.63143	4.6558	4.43815	4.59524	4.69865	4.5441	4.62442	4.4642	4.75893	4.54933	4.06763	4.59267	4.77041	4.24636	4.74061	4.46056	4.90924	4.2497	4.64026	4.45443	4.8114	4.69666	4.70089	5.41044	4.90658	4.52359	4.55365	4.94525	4.65096	4.74088	4.50996	4.98127	4.92827	4.64507	4.6658	5.01201	4.77735	4.75136	4.33467	4.71055	4.65835	4.70455	4.59186	4.70664	4.5076	4.34693	4.5456	4.59438	4.61109	4.37704	5.09177	4.67546	4.61134	4.45734	4.52915	4.53302	4.62221	4.20692	4.63205	4.49215	4.40475	4.80822	4.27503	4.51931	4.67911	4.67498	4.61732	4.77747	4.68421	4.63707	4.3894	4.86947	4.65476	4.75642	4.74646	4.99266	4.67565	4.34629	4.65141	4.7177	4.62757	4.87192	4.74629	4.64304	4.47748	4.72784	4.38411	4.86857	4.59567	4.50232	4.16731	4.54416	4.66312	4.50511	4.61879	4.72181	4.5622	4.2918	4.436	4.51986	4.46376	4.49688	4.42892	4.63819	4.46458	4.65763	4.6374	4.86181	4.9882	4.49493	4.74285	4.3611	4.66468	4.72632	4.4526	4.64057	4.35397	4.60716	4.82457	4.49411	4.18223	4.82783	4.41335	4.53645	4.6844	4.36866	4.45916	4.68167	4.68948	4.38306	4.63566
AT1G13609	4.6534	4.81189	4.95002	4.64263	4.86009	4.72583	4.5795	5.01393	5.02709	4.7997	4.89335	4.77632	5.21124	4.55865	4.98288	4.84734	4.89205	5.27582	5.07539	4.96743	4.89154	4.89731	4.70505	4.82506	4.84949	4.97567	4.67524	4.89699	4.81415	4.62549	4.80493	4.88394	4.92998	5.09647	4.76843	4.8829	4.9069	4.87666	4.67406	4.88175	4.89785	4.82947	4.65397	4.63184	4.48742	4.9001	5.06455	4.74237	4.66571	4.71238	5.06706	4.47021	4.75062	4.83221	4.96967	4.39865	4.63205	4.67614	5.00479	4.77615	4.88177	4.54287	4.82689	4.65092	4.69359	4.58406	4.64994	4.80743	4.76737	4.77382	4.86096	4.86544	4.839	4.52445	4.93028	4.63735	4.76432	4.74896	4.76138	4.91872	5.37629	4.55335	4.70403	4.82739	4.39736	4.85978	4.92589	4.51339	4.90853	4.37649	4.53043	4.60952	4.65271	4.70157	4.61442	4.76253	4.78334	4.33725	4.95718	4.9462	4.65128	4.67898	4.60852	4.40433	4.58821	4.80787	4.55994	5.08388	4.78417	5.08283	5.00167	4.83185	4.92213	4.93412	4.67748	4.85168	4.79077	4.47698	4.84744	4.53551	4.78196	4.92915	4.3614	4.90548	4.46368	4.80273	5.0329	4.64761	4.71754	4.74326	4.86557	4.7932	4.78053	4.58315	4.74636	4.71476	4.45643	4.92004	4.75821	4.60142	4.84745	4.78308	4.76156	4.86048	4.82763	4.83813	4.76369	4.67819	4.55692	4.83128	4.60791	4.81695	4.80872	4.79527	5.05449	4.6938	4.88767	4.80888	4.74578	4.8171	4.94616	4.67535	4.57719	4.8515	4.98531	4.7723	4.90318	4.78647	4.66822	4.66207	4.88815	4.75083	5.05447	4.92635	4.84957	4.57221	4.8871	4.85819	4.6986	4.93324
AT1G13610	4.70291	4.89768	4.72544	4.68975	4.83442	4.81016	4.87224	4.81824	4.79296	4.65265	4.7366	4.73869	5.00758	4.92254	4.8963	4.95582	4.87737	4.94937	4.79364	4.82487	4.84478	4.86328	4.79543	4.83045	4.78648	4.77379	4.88896	4.84707	4.78078	4.86035	4.75927	4.80025	4.77785	4.86753	4.82949	4.7558	4.81248	4.86075	4.83908	4.91021	4.72453	4.75525	4.88701	4.85301	4.91779	4.86328	4.79906	4.80884	4.7509	4.87394	4.79844	4.85044	4.75768	4.87054	4.80123	4.76865	4.86507	4.75497	4.74762	4.84701	4.87073	4.84006	4.87646	4.91754	4.73106	4.83168	4.69001	4.92599	4.78466	4.75614	4.84556	4.89868	4.99981	4.79421	4.71377	4.87587	4.90833	4.90439	4.82435	4.90552	4.8236	4.79609	4.75071	4.91671	4.59525	4.8689	5.02495	4.7824	5.01245	4.68834	4.7741	4.73937	4.89287	4.86637	4.89547	4.74248	4.85281	4.81837	4.76725	4.77029	4.86633	4.79265	4.89713	4.8583	4.876	4.8325	4.90245	4.93932	4.92593	4.84364	4.84176	4.77875	4.81093	4.79591	4.82702	4.90658	4.84081	4.85382	4.83616	4.92808	4.88681	4.747	4.87659	4.7446	4.80174	4.85909	4.89812	4.79985	4.87745	4.85124	4.78015	4.75308	4.87629	4.7497	4.86316	4.80574	4.88434	4.94133	4.93184	4.83023	4.84825	4.85891	4.851	4.77078	4.9334	4.89065	4.68257	4.81343	4.82706	4.87133	4.81662	4.81064	4.83017	4.81089	4.85055	4.70902	4.88	4.87473	4.95166	4.83595	4.80277	4.79625	4.82089	4.89097	4.86643	4.82525	4.69588	4.83873	4.76261	4.73971	4.93755	4.85123	4.90758	4.83522	4.92399	4.85502	4.88477	4.76199	4.90636	4.91188
AT1G13620	4.76989	4.49056	4.49616	4.57862	4.56492	4.47795	4.37759	4.51685	4.66601	4.57212	4.49731	4.83659	4.78149	4.77091	4.73204	4.81106	4.60061	4.92723	4.67572	4.70602	4.88183	4.68185	4.67404	4.717	4.60766	4.73061	4.78753	4.95247	4.65073	4.77078	4.56864	4.55015	4.79076	4.87022	4.59459	4.73196	4.71738	4.32422	4.79274	4.68165	4.85432	4.58931	4.50724	4.71196	4.61364	4.49833	4.52715	4.74757	4.44056	4.82867	4.57349	4.62729	4.97779	4.44262	4.46286	4.42725	4.56769	4.52788	4.77311	4.57994	4.57064	4.71341	4.84469	4.49201	4.86451	4.48168	4.6379	4.48699	4.63716	4.85432	4.65739	4.81027	4.82374	4.75096	4.67654	4.73281	4.83001	4.41236	4.94164	4.60369	4.75595	4.54444	4.59764	4.60505	4.7874	4.7214	4.8204	4.41026	4.78757	4.62608	4.70157	4.76496	4.5394	4.55773	4.5901	4.70201	4.57683	4.76035	4.7556	4.6656	4.55478	4.5897	4.63887	4.47205	4.47422	4.66535	4.77079	4.61556	4.65148	4.47651	4.72436	4.50687	4.59607	4.65128	4.45882	4.81158	4.56425	4.5386	4.56117	4.64087	4.67667	4.6865	4.66249	4.54357	4.46214	4.46468	4.67739	4.62923	4.68686	4.62656	4.58378	4.82199	4.48659	4.58772	4.60245	4.61548	4.5022	4.76454	4.62191	4.58404	4.7397	4.47319	4.52332	4.59693	4.72827	4.56821	4.64748	4.65164	4.6646	4.54508	4.58988	4.54298	4.73372	4.45501	4.64262	4.67064	4.47185	4.45837	4.55015	4.49238	4.52044	4.49277	4.61486	4.65643	4.77698	4.64948	4.8095	4.70097	4.51445	4.64352	4.96874	4.49782	4.4344	4.61306	4.56989	4.54213	4.90755	4.6114	4.62711	4.87183
AT1G13630	4.84534	4.88065	4.91798	4.78075	4.87113	4.81662	4.84169	4.83157	4.93137	4.92265	4.89022	4.89206	4.80919	4.78438	4.84503	4.83189	5.03367	4.92609	4.94903	4.95086	4.91525	4.92762	4.89332	4.98673	5.03331	5.04025	5.04939	4.86097	4.99327	4.88927	5.02371	4.92535	4.85434	4.90051	4.94941	4.84326	4.93598	5.02192	4.99629	4.90721	4.857	4.99653	4.87204	4.89507	4.89302	4.95247	4.82181	4.82751	4.8528	4.93987	4.8621	4.90815	4.95589	4.89752	4.81335	5.02903	4.887	4.84464	4.85414	4.93576	4.90886	4.96171	4.79241	4.85755	4.94591	4.90469	4.81772	4.93557	4.92641	4.93748	4.90628	4.832	4.92117	4.83889	4.91354	4.8839	4.8007	4.82571	4.8718	4.85416	4.83191	4.78894	4.87028	4.88489	4.94445	4.83143	4.80271	4.93338	4.8499	4.95779	5.0034	4.91506	4.86723	4.83277	4.89143	4.78633	4.88984	4.9417	4.94374	4.84902	4.87481	4.96067	4.90253	4.9663	4.97321	4.79503	4.92946	4.77964	4.79818	4.90112	4.9684	4.85783	4.93973	4.84688	4.81007	4.85003	4.86758	4.86442	4.89343	4.86775	4.97945	4.97876	4.87158	4.986	4.933	4.92916	4.89346	4.94633	4.78232	4.85238	4.95584	4.83807	4.79516	4.88787	4.93241	4.98259	4.86951	4.8431	4.88292	5.0216	4.79096	5.00765	4.85531	4.91418	4.93325	4.96013	4.82297	4.90905	4.86767	4.81315	4.93858	5.03089	4.86727	4.9071	4.90474	4.99998	4.96044	4.93806	5.03034	5.02345	5.01261	5.00587	4.97835	4.82804	5.06877	4.9803	4.96588	5.00252	5.08562	5.00746	4.96167	5.03267	4.94244	5.10218	4.98753	5.08159	4.9167	4.98438	4.87837	4.85233
AT1G13635	4.77087	4.92974	4.90028	4.90606	4.79956	4.83176	4.90747	4.85838	4.88447	4.81958	4.83467	4.8393	4.87996	4.81724	4.95584	4.95706	4.72965	4.84197	4.8277	4.91232	4.94211	4.9937	4.89053	4.87497	4.89316	4.85325	4.85497	4.97785	4.80546	4.88227	4.92082	4.89507	4.85262	4.86691	4.92446	4.85912	4.79546	4.8113	4.89777	4.89096	4.97811	4.84833	4.88698	4.91735	4.87695	4.84955	4.87308	4.99201	4.95908	4.89143	4.93487	4.91111	4.98483	5.02115	5.02106	4.96496	4.84685	4.93186	4.95438	4.99533	4.79661	4.94287	4.89267	4.99615	4.86357	4.91233	4.95311	4.80409	4.94634	4.82994	4.81722	4.91347	5.04037	5.00481	4.97383	4.88122	5.12473	4.90846	5.02517	5.05886	4.87061	4.88738	4.92793	4.99118	4.88138	4.96482	4.89829	4.92121	4.84314	4.93544	4.98578	4.85331	4.89113	4.77209	4.94769	4.85802	4.95373	5.00993	4.8526	4.99124	4.94168	4.85874	4.81445	4.81597	4.79051	4.96263	4.85508	4.90683	4.99781	4.89482	5.06066	4.96689	5.00004	4.8865	4.97354	5.02761	4.81273	4.94668	4.88241	5.01957	4.87728	4.85806	4.84679	4.88	4.9989	4.86509	4.99061	4.89942	4.8124	4.88546	4.96139	4.92349	4.95623	4.9159	4.93377	4.76936	4.84455	4.87591	4.87007	4.97926	4.90291	4.76977	4.89535	4.89436	4.96144	4.81933	4.91283	4.99446	4.93964	4.96938	4.85992	4.75807	4.82378	4.79835	4.77063	4.92698	4.96255	4.76954	4.9587	4.88427	4.76767	4.8876	4.82	5.0156	4.80307	4.82166	4.90179	4.81908	4.89587	4.7776	4.8733	4.80596	4.89799	4.891	4.84803	4.91649	4.8997	4.85747	4.79919	4.91185
AT1G13640	6.31838	6.39051	6.84374	6.64981	6.54754	6.27113	6.67589	6.67226	6.06681	6.0373	6.16974	6.19874	5.35937	5.16677	5.40582	5.40499	6.38877	6.08389	6.88652	6.13976	5.756	6.758	7.05918	6.69519	6.06681	6.26456	6.1382	5.98369	6.11415	5.93049	6.3111	7.00841	5.78687	5.9633	6.7968	5.96312	6.83165	6.39604	6.08446	5.66869	5.61737	6.07275	6.00832	5.95222	6.28328	6.41862	6.71546	5.761	6.48288	6.36305	5.31025	6.51325	6.19792	6.04938	5.61749	5.99738	6.38843	6.58654	5.75039	6.70075	6.45152	6.15942	5.67949	6.228	5.75242	6.65006	5.55515	6.67073	5.896	6.62824	6.76788	5.79398	5.84867	5.52784	5.44542	6.02482	5.04443	5.82887	5.76865	5.24193	5.41408	5.14524	5.54211	5.53593	5.33505	5.24711	5.23886	5.15263	6.71744	6.17319	6.05216	5.97905	6.00754	6.47071	6.86221	6.60008	6.00966	6.70934	6.27369	6.59595	5.57605	6.06456	6.59943	6.69004	6.89199	5.74787	6.77022	5.79676	5.69644	7.07258	7.02204	6.95317	6.90051	6.92505	5.84335	5.3386	6.77381	6.49872	6.85619	6.22359	6.30768	6.19638	6.69536	6.80433	6.79503	6.62896	5.73411	6.89354	5.97304	6.83622	6.62298	5.94894	5.77298	6.79546	6.81519	6.17702	6.86405	5.95815	6.67353	6.18319	5.70684	6.21037	7.05691	6.96052	5.94471	5.97503	6.8416	7.18541	6.6123	5.76239	6.99189	6.07634	6.0414	6.93723	6.19954	6.88709	5.8118	6.74229	6.8993	6.96456	6.87106	6.97639	6.86821	5.93804	6.35695	6.18294	6.7964	7.03581	6.26806	7.07996	6.10239	7.01501	7.04213	6.18257	7.14	6.57011	5.87861	7.07047	6.94539	5.89995
AT1G13650	4.80551	4.54519	4.64066	4.73549	4.68048	4.60484	4.82351	4.7435	4.63857	4.58094	4.56708	4.69793	4.82287	4.71061	4.6407	4.6326	4.68732	4.77523	4.83895	4.72649	4.70193	4.78243	4.8295	4.73198	4.74427	4.76132	4.81894	4.78819	4.75423	4.75721	4.63433	4.88639	4.65147	4.67562	4.77467	4.82806	4.7382	4.90768	4.7466	4.66109	4.90373	4.96696	4.88653	4.95604	4.95278	4.78423	4.89944	4.70797	4.91011	4.9139	4.77518	4.69838	4.90741	4.96119	4.74742	4.8745	4.87376	4.83367	4.77104	4.78019	4.95849	4.76717	4.70398	4.80732	4.92229	4.90915	4.90094	4.70433	4.60208	4.8902	4.86868	4.7232	4.85394	4.73305	5.03701	4.90775	4.67047	4.94483	4.81968	4.91935	4.74503	4.8537	4.97029	4.88027	4.87518	4.9532	5.00652	5.0732	4.84647	4.7419	4.84793	4.74087	4.80174	4.92156	4.81662	4.76782	4.9514	4.7037	4.80837	4.84054	4.62138	4.85022	4.76716	5.04135	4.7834	4.81572	4.84395	4.85091	4.92133	4.79073	4.73397	4.86421	4.86927	4.78293	4.79071	4.89666	4.80698	4.88548	4.80475	4.70479	4.65008	4.71371	4.84546	4.76184	4.79265	4.92211	4.72582	4.57398	4.76636	4.80689	4.88518	4.78953	4.94546	4.77143	4.80132	4.71253	4.84754	4.7755	4.84071	4.75676	4.87213	4.78247	4.89379	4.76909	4.87331	4.75483	4.88341	4.8973	4.63808	4.74673	4.8517	4.69099	4.49462	4.85978	4.70628	4.73733	4.73461	4.78366	4.87973	4.85799	4.82314	4.78786	4.66455	4.73973	4.65293	4.85879	4.80308	4.76326	4.79135	4.70246	4.72964	4.71371	4.72989	4.78848	4.73731	4.77063	4.68696	4.7956	4.63823	4.7954
AT1G13660	4.4246	4.55344	4.52574	4.36497	4.60014	4.42694	4.88749	4.48863	4.89715	4.26962	4.73027	4.71452	4.4882	5.09925	4.07592	4.81091	4.3717	4.44338	4.38996	4.58636	4.82084	4.67302	4.53737	4.63052	4.87659	4.68381	4.91873	4.68103	4.53512	5.02598	4.6668	4.58308	4.86142	4.6647	4.70358	4.71902	4.86715	4.21768	4.9273	4.90919	4.88059	4.65576	4.7511	4.65079	4.5157	4.79791	4.57415	4.5851	4.71217	5.02327	5.07851	4.83971	4.42218	4.45438	4.79219	4.32645	4.45033	4.53522	4.98368	4.91024	4.87077	4.38236	4.52597	4.88248	4.89879	4.80913	4.72831	4.50581	4.51683	4.8096	4.61998	4.54881	5.1183	4.59922	4.80327	4.7969	4.61847	4.72738	4.28599	4.83206	4.6148	4.59232	4.54995	4.85249	5.33899	4.90876	4.8279	4.61216	4.78386	4.65007	4.68501	4.84205	5.12816	4.15229	4.77715	4.35157	4.52518	4.63128	4.44235	4.56806	4.62751	4.58584	4.47422	5.01172	4.30934	4.63808	4.46704	4.27579	4.18081	5.13819	4.6247	4.81034	4.43259	4.75723	4.80103	4.65142	4.51689	4.52221	4.9877	4.54362	4.72224	4.74967	4.81513	4.24069	4.82236	4.95784	4.60838	4.76891	4.7745	4.57707	4.87054	4.22785	4.7027	4.87316	4.74192	4.62652	4.59497	4.62438	4.84257	4.47946	4.49982	4.60968	4.87686	4.52973	4.60194	4.58981	4.55948	4.5401	4.49198	4.64889	4.67254	4.83838	4.93039	4.66057	4.72535	5.06855	4.78645	4.61995	4.79706	4.39268	4.68871	4.58293	4.69103	4.44024	4.97163	4.29043	4.73894	4.58781	4.56763	4.33567	4.9854	4.88871	4.63644	4.73746	4.65458	4.6932	4.45592	4.98129	4.82509	4.72656
AT1G13670	4.83964	5.02565	4.9024	4.8885	4.84747	4.87455	4.86655	4.81542	4.89341	4.8173	4.80508	4.59247	5.15575	5.23575	5.21662	5.12031	4.82595	5.33547	4.78673	4.84884	5.34322	4.94254	4.84698	5.01077	4.91779	4.83585	4.85748	5.30927	4.91991	5.29639	4.84824	5.06252	5.15	5.18955	4.83494	5.33154	4.86383	4.95225	4.87423	5.12499	5.0063	5.02522	4.78939	4.97276	4.99216	4.79529	4.81625	4.85618	4.78511	5.18146	4.92145	4.99306	4.84423	4.83788	5.14173	4.94307	5.0564	5.0049	5.15628	4.92311	5.05009	4.95629	5.28232	5.10324	5.05453	4.94275	5.04123	4.90048	4.75006	4.8023	4.83132	5.25778	5.02037	4.80164	4.90245	4.79828	4.89129	4.99071	4.59864	5.11677	4.79592	4.93282	4.68178	4.73955	4.76505	4.80327	4.94691	5.05134	4.7775	4.89636	4.86989	4.90182	4.77598	4.89976	4.92267	4.86609	4.8381	4.89276	4.70654	4.96804	5.20723	4.60018	5.0052	4.94778	4.88198	5.23028	4.85934	5.02354	5.17306	4.99399	4.85345	4.85805	4.89062	4.90266	5.11434	4.8706	5.02873	4.79581	4.98535	4.92801	4.6939	4.9758	4.81242	4.78522	5.01512	4.98723	5.17439	4.8754	5.22179	4.65879	4.78932	5.03151	5.24958	4.7901	4.94673	4.73792	4.91622	5.36238	5.00793	4.83859	5.19826	4.67597	4.83812	4.76151	5.38434	5.04266	4.90547	4.7556	4.88484	5.20063	4.99401	4.67361	5.37912	4.98467	5.5748	4.92032	4.85986	4.78056	4.84022	4.83733	4.99471	4.8504	4.84901	5.45281	4.91644	4.89142	4.75982	4.79943	4.83602	4.78383	5.56326	5.02983	4.9541	4.92155	5.02629	4.76075	5.43254	4.81447	4.87846	5.49458
AT1G13680	4.8366	4.87122	4.83834	4.87266	4.79697	4.85305	4.79899	4.84475	4.8364	4.8226	4.96462	4.88311	4.91398	4.86269	4.81257	4.81416	4.93248	4.84654	4.91981	4.90792	4.86831	4.95896	4.75045	4.86069	4.83543	4.78972	4.79927	4.75136	4.82057	4.88605	4.81668	4.87692	4.89368	4.8115	4.96412	4.79769	4.90162	4.78827	4.89367	4.8848	4.68855	4.81464	4.75423	4.75001	4.91295	4.66936	4.90126	4.84747	4.88488	4.67357	4.80934	4.7629	4.7954	4.83064	4.73303	4.8809	4.88271	4.76665	4.84452	4.90101	4.85987	4.89438	4.84806	4.78314	4.87976	4.84558	4.80596	4.90494	4.85136	4.93534	4.8636	4.80422	4.91674	5.01239	4.80974	4.83294	4.87548	4.86369	4.87409	4.90784	4.60322	4.99504	4.92696	4.8488	4.84394	4.8027	4.7535	4.7743	4.7447	4.84059	4.95922	4.76619	4.86275	4.82071	4.86389	4.83289	4.75148	4.76157	4.92786	4.78525	4.85713	4.74675	4.8954	4.82743	4.82404	4.87492	4.7622	4.809	4.83533	4.83805	4.82296	4.75294	4.77793	4.88113	4.87338	4.7636	4.82557	4.75759	4.94995	4.77804	4.85144	4.7272	4.86852	4.81479	4.88991	4.88546	4.8576	4.88947	4.82275	4.80794	4.88726	4.89938	4.86964	4.78523	4.82718	4.92155	4.8547	4.84743	4.88714	4.86933	4.86315	4.78917	4.82395	4.92155	4.9483	4.94925	4.81964	4.89086	4.85497	4.92984	4.8948	4.82416	4.75678	4.86847	4.7773	4.78657	4.85752	4.9849	4.79479	4.83026	4.84113	4.83928	4.92293	4.83724	4.84775	4.88188	4.80865	4.83536	4.90463	4.76906	4.85606	4.85694	4.89669	4.82231	4.92144	4.82681	4.84107	4.87049	4.76428	4.90083
AT1G13690	6.08088	6.04057	6.37607	6.46151	6.01372	6.08367	6.32345	6.28567	6.49254	6.46217	6.78742	6.67481	6.02609	5.7788	5.86338	5.79439	6.61103	5.8232	6.09203	6.49058	5.68168	6.04769	6.18166	5.88607	6.41149	6.37025	6.48626	5.83185	6.50983	5.74299	6.409	6.13124	5.77462	5.74756	6.25472	5.77005	6.13135	6.49866	6.53908	5.67974	5.65881	6.11873	6.39861	6.2631	5.57171	5.56636	5.97476	5.55421	5.75344	5.83572	5.48935	5.76619	5.606	5.51543	5.61053	6.15498	5.72889	6.08948	5.62528	5.87406	5.76162	6.24739	5.72354	5.7348	5.73564	5.91981	5.52609	5.88776	6.2291	5.93769	5.84981	5.70481	5.48793	6.04895	5.71984	5.70031	5.30516	5.36953	5.39495	5.52323	5.9762	5.42492	5.94662	5.39201	5.79728	5.60313	5.49767	5.48272	5.83703	6.36759	6.42035	6.33509	6.20001	5.69672	5.9802	5.94189	6.26051	5.91749	6.42284	5.8985	5.71539	6.30479	5.78511	5.79637	5.88089	5.71396	6.02204	5.57608	5.66283	6.09856	6.15958	5.98664	6.18513	6.00086	5.60708	5.51097	6.00642	5.89417	6.01961	5.49273	6.67085	6.37529	6.09859	5.80798	6.08882	5.92675	5.72764	6.00447	5.77371	5.89139	5.88481	5.79476	5.65251	6.06465	5.84608	6.54622	5.99311	5.79499	5.96172	6.45415	5.65124	6.49068	5.99876	6.07116	5.7701	6.19236	6.02536	6.1728	5.88751	5.68488	6.02095	6.5416	5.85365	6.28989	5.89703	6.18657	6.75683	6.17504	6.20996	6.29177	6.25226	6.1528	6.16719	5.86546	6.69863	6.42017	6.19715	6.10095	6.74124	6.31284	5.85416	6.16212	6.08468	6.39118	6.25202	6.54304	5.91625	6.26289	6.2145	5.85481
AT1G13700	4.7731	4.75678	4.69271	4.81932	4.88664	4.7456	4.84284	4.80253	4.85538	4.81385	4.84146	4.89509	4.80589	4.83371	4.75924	4.74528	4.74261	4.76754	4.78646	4.86867	4.82932	4.86015	4.78377	4.70694	4.79356	4.81011	4.77164	4.91836	4.75053	4.80939	4.73628	4.85069	4.87138	4.88426	4.74899	4.79814	4.72805	4.81058	4.84312	4.87005	4.88503	4.80859	4.94383	4.91927	4.75917	4.8722	4.9236	4.80532	4.7394	4.72485	4.87704	4.7983	4.82531	4.75469	4.78953	4.86892	4.91121	4.82676	4.83241	4.91231	4.74594	4.72888	4.68661	4.83706	4.81378	4.89702	4.8177	4.62292	4.79369	4.85581	4.80406	4.82285	5.20571	4.82541	4.78886	4.69985	5.0101	4.96541	4.63227	4.93582	4.8855	4.72276	4.75632	4.83073	4.77246	4.88338	4.93271	4.88212	4.89275	4.87781	4.78496	4.84363	4.86549	4.86193	4.75966	4.77667	4.82457	4.82357	4.77389	4.76441	4.78601	4.83389	4.84689	4.9151	4.6832	4.86903	4.81146	4.80827	4.77362	4.77187	4.83471	4.70098	4.78041	4.80982	4.74389	4.94372	4.8724	4.81982	4.83051	4.73554	4.78449	4.85818	4.84406	4.89505	4.7261	4.82816	4.79543	4.76706	4.6967	4.73578	4.7768	4.79731	4.85675	4.77296	4.7684	4.84902	4.78618	4.81869	4.8024	4.75592	4.79062	4.87153	4.77061	4.75669	4.72596	4.85262	4.74937	4.75602	4.86001	4.82029	4.82427	4.83694	4.85865	4.82505	4.78244	4.83326	4.81401	4.92353	4.83053	4.61099	4.76752	4.72415	4.80034	4.90221	4.8083	4.99944	4.83052	4.84241	4.80382	4.92661	4.78954	4.87361	4.84872	4.77943	4.84157	4.8139	4.79749	4.76902	4.83839	4.89879
AT1G13710	4.8855	4.87029	4.92978	4.94221	4.85939	4.8698	4.82342	4.86173	4.92778	4.91084	4.90213	4.92429	5.10213	5.18161	5.16013	5.03388	4.90998	4.99321	4.93562	4.97281	5.09237	4.92738	4.94532	4.85189	4.8701	4.90736	4.8865	4.97603	4.85895	5.06372	4.93911	4.92163	5.09145	5.04825	4.97233	5.06183	4.88313	4.88652	4.89024	5.04975	4.90873	4.88839	4.82473	4.79922	4.87518	4.94844	4.91275	4.91785	4.86052	4.94937	4.83314	4.95415	4.77871	4.86018	4.84843	4.84959	4.74821	4.87661	4.96265	4.88601	4.8894	4.86393	4.95682	4.93786	4.96059	5.00652	4.88509	4.84018	4.91819	4.89765	4.94319	4.96823	4.79428	4.72924	4.84867	4.83206	4.81714	4.89606	4.93142	4.85514	4.97172	4.877	4.98693	4.82898	4.67735	4.79064	4.79215	4.97194	4.92389	4.92566	4.87601	4.96507	4.88887	4.91011	4.93464	4.87308	4.92692	4.98789	4.91879	5.00751	4.98069	4.85506	4.94539	4.88998	4.80907	5.0606	4.87153	5.06443	5.00994	4.84117	4.91363	4.89138	4.94311	4.9057	4.9832	4.86206	4.90318	4.95089	4.9305	4.7992	4.96786	4.9241	4.84675	4.90628	4.7893	4.94255	4.98608	4.84116	5.01854	4.95318	4.91394	4.89965	4.99201	4.82527	4.88265	4.87771	4.94764	4.96456	4.94701	4.78033	4.97852	4.79111	4.93477	4.89266	4.96928	4.82453	4.83712	4.88692	4.94673	5.02017	4.96383	4.84356	5.15763	4.8555	5.01639	4.93283	4.90676	4.81455	4.92467	4.9565	4.87804	4.85001	4.84342	5.01431	4.82555	4.8199	4.91448	4.86638	4.94164	4.91361	5.10737	4.95764	4.98593	4.90313	4.91146	4.83481	5.15655	4.92416	4.86614	5.1259
AT1G13730	5.21628	5.14141	5.17049	5.13149	5.14031	5.13321	5.18838	5.15196	5.50995	5.43148	5.60534	5.59584	5.42351	5.33353	5.57452	5.29558	5.80441	5.90982	5.15094	5.78974	5.80345	5.15493	5.26723	5.17331	5.88727	5.97332	5.98669	5.96236	5.78778	5.81598	5.68514	5.21972	5.86147	5.83737	5.1444	5.91211	5.19276	5.63681	5.54585	5.7586	5.79172	5.15973	5.44621	5.4739	5.13197	5.16266	5.08204	5.72865	5.09465	5.02244	5.61544	5.01126	5.09477	5.18614	5.69433	5.46946	5.0552	5.05133	5.88107	5.14837	4.98853	5.71042	5.88863	5.0193	5.7522	5.09499	5.66102	5.15018	5.78989	5.05855	5.13398	5.93186	4.77299	5.26857	5.14198	5.00169	5.4417	4.90975	5.11327	5.34148	5.36846	5.37841	5.51618	5.04155	5.45617	5.26444	5.38519	5.27112	5.11698	5.72849	5.90038	5.7996	5.68482	5.07363	5.21824	5.17335	5.67553	5.11104	5.86844	5.08063	5.78491	5.57583	5.03323	5.15188	5.1935	5.79794	5.10697	5.73798	5.63581	5.17123	5.06502	5.11064	5.2348	5.09751	5.72015	5.38104	5.1211	4.97791	5.12246	4.9135	5.76929	5.95674	5.12358	5.08661	5.11712	5.18321	5.80187	5.20571	5.83346	5.12016	5.08349	4.95296	5.76166	5.08699	5.16992	5.83341	5.19576	5.98742	5.01808	5.88377	5.67135	5.89588	5.26741	5.09862	5.87755	5.58926	5.05663	5.18335	5.15025	5.91937	5.06521	5.72732	5.90527	5.21197	5.96181	5.25536	5.58721	5.30384	5.22778	5.27057	5.23721	5.24816	5.34983	5.82518	5.78832	5.61809	5.23064	5.16835	6.03953	5.29335	6.01007	5.25609	5.27147	5.90916	5.27013	5.72618	5.91261	5.28664	5.3789	6.00983
AT1G13740	6.84484	6.84685	6.85841	6.80361	6.81894	6.8875	6.74338	6.72097	6.04726	6.00488	6.47106	6.32477	5.22207	5.2269	5.42515	5.40744	6.25888	5.49221	6.49965	6.19628	5.38196	6.75385	6.79069	6.60846	6.00311	5.9689	5.97213	5.56282	6.31275	5.54089	6.37249	6.69527	5.27674	5.51925	6.89834	5.49066	6.78717	6.01475	6.17974	5.31559	5.30495	6.29398	6.12249	5.9347	6.33219	6.05493	6.48834	5.35442	6.41026	6.15416	5.23245	6.39918	6.13176	6.3732	5.18444	6.08738	6.20897	6.6813	5.4843	6.34751	6.02099	6.31919	5.34376	6.40074	5.41562	6.70856	5.19944	6.49039	5.7301	6.53424	6.6038	5.40985	5.95476	5.62045	5.669	6.39422	5.20395	5.8291	5.60924	5.14439	5.26652	5.01004	5.4922	5.41447	5.37644	5.09126	5.14473	5.22494	6.47252	6.29354	6.25802	6.13139	6.06157	6.27491	6.6711	6.66906	6.02403	6.54917	6.44172	6.43002	5.21918	6.21549	6.38722	6.20314	6.61561	5.30823	6.37371	5.42972	5.30634	6.5305	6.60207	6.60542	7.00028	6.46431	5.28892	5.19456	6.61608	6.3636	6.67938	5.95588	6.32753	6.49927	7.05704	6.4868	6.41138	6.68439	5.35251	6.79654	5.36466	6.57742	6.73711	6.19839	5.31924	6.56492	6.42581	6.33101	6.81563	5.39694	6.40544	6.34299	5.16694	5.99313	6.51265	6.90394	5.51722	5.57668	6.52974	6.82115	6.4345	5.37733	6.70628	5.52653	5.46158	6.70348	5.54347	6.61801	6.27071	6.62586	7.04292	6.85853	6.55787	6.50809	6.67294	5.35609	6.04226	6.03449	6.60774	6.55346	6.48748	6.85994	5.62794	7.0429	6.9846	5.98939	7.08781	6.32163	5.54929	7.04129	6.83385	5.60392
AT1G13750	4.98008	4.94804	4.94129	4.97321	4.98755	4.97674	4.90322	5.06027	4.94753	4.86793	4.93744	4.9272	5.14395	5.12057	5.16579	5.1881	4.9747	5.55117	4.96651	4.97776	5.32144	4.98008	4.93673	5.08027	4.89952	4.97129	4.93354	5.42009	4.92065	5.3695	4.98086	5.07064	5.19085	5.20376	5.03969	5.35021	5.00035	4.98596	4.96427	5.16976	5.14387	4.9776	4.92598	4.91436	4.95094	5.08553	5.03428	5.09835	5.06619	5.04035	5.01537	5.00935	5.04096	4.96536	5.1607	4.96276	5.06604	5.0072	5.12396	5.00225	5.03471	4.89922	5.17431	5.04602	5.15321	4.96442	5.234	4.99193	5.03429	4.94832	4.97246	5.26947	4.9729	4.88466	5.06043	4.9108	4.99847	4.97091	5.01748	4.96719	4.92609	5.12874	4.88122	5.07403	4.92707	4.97695	4.98639	5.04134	4.93654	4.97275	4.9018	4.9016	4.94512	5.12981	4.95341	5.03792	4.96749	4.99776	4.95645	5.02586	5.13855	4.95835	5.03046	4.99723	5.05297	5.30447	4.98004	5.19245	5.29825	5.06133	5.06253	5.01442	4.99492	5.07031	5.18424	5.09793	5.00192	5.04579	5.06773	5.08064	4.96478	4.96355	4.96218	4.92144	5.04331	5.05568	5.23242	5.08338	5.37688	5.01864	5.11508	4.96247	5.31141	5.09685	5.03352	4.98069	5.03154	5.388	4.94332	4.89444	5.2539	4.8683	5.03851	5.0637	5.4142	4.9821	5.02474	4.96272	4.96977	5.10071	5.01897	4.97972	5.3752	4.98648	5.53794	4.90219	4.93785	4.99904	4.97536	5.08126	4.98031	5.02983	4.98098	5.17872	4.98772	5.03315	4.95435	5.01708	4.98674	4.89422	5.39551	4.9493	4.97359	4.94663	4.9954	5.05577	5.18366	5.01086	4.95431	5.2191
AT1G13755	4.55398	4.53185	4.68638	4.33268	4.55826	4.59011	4.72782	4.65361	4.47708	4.6537	4.48117	4.38262	4.67632	4.65836	4.57418	4.37508	4.81313	4.6087	4.5794	4.56337	4.45835	4.67639	4.55659	4.55013	4.66653	4.49184	4.6058	4.54701	4.64798	4.53106	4.61431	4.58347	4.42415	4.48339	4.25681	4.5541	4.62777	4.49646	4.62209	4.59997	4.65431	4.80953	4.67802	4.49537	4.4393	4.52328	4.65896	4.72895	4.60027	4.61782	4.60849	4.50647	4.69027	4.45949	4.70499	4.63563	4.58678	4.43361	4.65196	4.49137	4.59686	4.62937	4.90289	4.56269	4.66711	4.69183	4.63139	4.62177	4.63701	4.48635	4.56149	4.44996	4.47951	4.73805	4.64898	4.87005	4.49723	4.68398	4.58557	4.64366	4.63487	4.88184	4.4296	4.64123	4.4708	4.78054	4.59262	4.52491	4.54252	4.53226	4.37094	4.59862	4.5376	4.58007	4.66568	4.5373	4.67714	4.50408	4.58344	4.50768	4.51271	4.82626	4.76024	4.72859	4.51138	4.54805	4.46541	4.5297	4.68126	4.71813	4.56969	4.48725	4.67762	4.5766	4.74563	4.41696	4.68728	4.54626	4.52304	4.59176	4.55525	4.43998	4.67202	4.63881	4.49362	4.67068	4.5873	4.53391	4.63697	4.67994	4.63335	4.36164	4.65776	4.42217	4.55436	4.68577	4.63981	4.42644	4.57969	4.39322	4.65335	4.70428	4.6567	4.42645	4.49889	4.6889	4.50512	4.52582	4.62769	4.50343	4.56342	4.48908	4.47125	4.50965	4.49674	4.57703	4.54937	4.62994	4.60648	4.58032	4.63165	4.62204	4.58017	4.67137	4.51826	4.63012	4.65041	4.74123	4.55993	4.52545	4.59354	4.41876	4.65127	4.45142	4.5363	4.52561	4.45589	4.56934	4.48772	4.6407
AT1G13760	4.96005	5.02283	4.92284	5.04237	4.95006	5.00358	5.07704	5.02337	5.12453	5.04984	5.02684	4.99515	4.98185	5.0708	5.01876	4.88694	5.09473	4.99345	5.02777	5.05289	5.01508	4.98865	5.00556	4.9726	4.87434	4.95003	4.89492	4.9093	4.9589	4.9949	4.96491	4.97042	5.07151	4.92247	5.06821	4.92129	5.07819	4.98659	4.8287	4.97474	4.91668	4.83677	5.06928	4.97648	5.09	4.90447	5.00707	5.02366	5.10592	4.9664	5.11576	4.91865	4.8963	4.87109	5.11851	5.057	4.87839	4.97463	5.06609	4.99013	5.11358	5.09658	5.06444	4.9534	5.01972	4.99282	5.15963	4.97961	4.98767	4.99665	5.03885	4.97079	4.88076	4.9826	5.04834	4.91999	4.9921	5.15368	5.00001	5.07237	4.98247	5.10326	4.9213	4.9398	4.98224	4.88024	4.97461	5.22303	5.00701	4.94227	4.9337	4.842	4.92358	5.21248	5.10142	4.99104	5.09425	5.11253	4.992	4.93739	5.03478	5.057	5.01339	5.02701	5.07937	5.06976	5.04741	5.10129	5.01813	4.99739	5.02963	5.08877	4.96331	4.96844	5.0053	5.12331	5.11146	4.99411	5.06068	4.99398	5.06583	5.01501	5.07138	5.00372	4.98813	5.0979	5.14725	4.95404	5.17183	5.02133	5.0639	5.03619	5.09809	5.00846	4.98884	4.96439	4.8747	5.06956	4.8711	4.9361	5.0653	4.99466	5.03844	5.06947	4.98197	4.96113	5.09484	5.04661	4.93544	5.15949	5.01686	5.06237	4.96845	5.12251	5.00449	4.91807	5.08279	4.849	4.90066	4.84254	5.00912	4.98525	4.77116	5.05751	5.04004	4.95167	5.01781	5.068	5.02624	5.03327	5.01461	4.96596	5.03225	4.88872	5.0312	5.00598	5.023	5.06167	5.03808	5.00263
AT1G13770	5.10073	5.13282	5.20165	5.16464	5.07914	5.15677	5.22375	5.14749	5.24109	5.24515	5.24813	5.29698	5.21479	5.11795	5.25012	5.22391	5.21789	5.38221	5.16407	5.22907	5.24293	5.19081	5.29438	5.02495	5.26278	5.37523	5.39777	5.35845	5.20379	5.33363	5.32153	5.17209	5.21387	5.28328	5.19351	5.19354	5.08976	5.29303	5.09515	5.05665	5.01115	5.10186	4.98066	5.00802	4.97533	4.72548	4.84669	5.01654	5.08424	4.8823	4.85807	4.88945	4.90899	4.84267	5.06137	4.94822	4.96507	5.05003	5.08935	5.00394	5.01107	5.24802	5.11723	4.99761	5.07288	4.91583	4.98455	4.95452	5.02795	4.96935	5.00829	5.18721	4.88217	4.99095	4.90898	4.80518	4.82011	4.96273	4.96472	5.04091	5.09733	4.90344	4.994	4.89116	4.98637	4.85758	4.92283	4.8719	5.0097	5.11194	5.18595	5.09753	5.02862	5.05265	5.1615	5.00291	5.17536	5.01304	5.24742	4.99073	5.11155	5.11339	5.08626	5.08877	5.13824	5.14107	5.12494	5.01409	5.03568	5.12146	5.1465	5.06088	5.05276	5.04761	5.06512	4.92324	5.07249	4.87207	5.0407	4.9348	5.16745	5.26336	5.07422	5.01733	5.01435	5.0638	5.06166	5.08716	5.15934	5.00736	4.9962	4.97095	5.06296	5.01768	5.11099	5.23965	5.2053	5.23892	5.09922	5.23496	4.98807	5.37125	5.06408	5.20027	5.22082	5.19939	5.04754	5.16775	5.10283	5.12339	5.03093	5.24085	5.24032	5.17598	5.3653	5.19362	5.17063	5.28594	5.12498	5.07467	5.12995	5.19297	5.1627	5.19618	5.35003	5.21185	5.11548	5.25164	5.35406	5.22343	5.30558	5.16442	5.24133	5.43317	5.25063	5.33812	5.3054	5.20436	5.23877	5.3265
AT1G13780	5.53248	5.42178	5.65132	5.62531	5.44414	5.33907	5.48508	5.52584	5.34569	5.42385	5.32813	5.20597	4.95189	4.8987	4.86104	4.78794	5.35386	5.07022	5.53018	5.16135	5.09312	5.54336	5.7656	5.49545	5.28758	5.33349	5.36436	5.1276	5.23932	5.10662	5.30115	5.73181	5.10038	5.09887	5.45524	5.10095	5.68191	5.33407	5.19521	4.95459	4.87639	5.12484	4.97743	5.07931	5.18294	5.21565	5.0956	4.96981	5.21453	5.1145	4.81103	5.18897	5.0788	5.08427	4.73392	5.08436	5.18534	5.11009	4.91604	5.19582	5.16412	5.12799	5.04031	5.33386	4.91882	5.10439	4.84134	5.26	5.01093	5.34343	5.37721	4.89253	5.17907	4.84159	4.96599	5.00161	4.9354	5.08681	4.95355	4.97395	4.87825	4.80904	4.80683	4.82262	5.03041	4.77857	4.68183	4.75293	5.28698	5.26673	5.22664	5.15017	5.04925	5.22719	5.49041	5.26989	5.11743	5.34251	5.25774	5.40622	4.84989	5.09332	5.33034	5.27959	5.48636	4.85394	5.41512	4.94485	4.98313	5.45445	5.36664	5.41368	5.31776	5.38764	4.86782	4.82102	5.26357	5.08115	5.41078	5.106	5.18683	5.22986	5.37746	5.36155	5.36815	5.29953	4.78283	5.39502	4.96346	5.34989	5.35043	5.09223	4.99432	5.31531	5.32382	5.12271	5.49069	5.02254	5.34499	5.26298	4.89075	5.33049	5.43295	5.536	4.97017	5.1769	5.19124	5.49898	5.24184	4.93856	5.45492	5.13741	5.05371	5.48072	5.13223	5.56367	4.9503	5.51309	5.54265	5.46698	5.55449	5.60376	5.47457	4.93916	5.42393	5.18933	5.37417	5.50484	5.54058	5.76226	5.14693	5.74202	5.80431	5.4439	5.74288	5.54765	5.01115	5.7924	5.82728	5.14873
AT1G13790	4.95838	4.97297	5.111	5.03152	4.92526	5.01748	5.04711	5.09522	4.94445	4.92214	5.06824	5.09745	4.92695	4.93379	4.95328	4.87749	5.0093	4.98834	4.98849	4.99779	4.95468	4.99371	4.97826	4.92249	5.04945	5.08591	5.10469	5.01491	5.0576	4.99618	5.03211	4.9706	5.03637	4.99503	4.99217	4.94196	5.03012	5.07986	5.04473	4.89407	4.94331	5.00598	5.06539	5.00085	5.03059	5.01769	4.92607	4.9523	4.94214	5.0347	4.89773	5.04856	4.97117	5.02576	4.97841	5.04103	4.95577	5.06513	5.03143	5.04117	4.91141	5.06834	4.95953	5.01933	4.98015	5.05273	4.94834	5.02223	5.0223	5.04935	5.05852	5.01693	4.87771	4.95115	4.83363	4.87227	4.92637	4.83279	4.92732	4.91792	4.90791	4.84483	5.03042	4.87273	4.92525	4.95935	4.92901	4.98439	4.9194	5.05079	4.99053	5.03988	5.03024	4.96963	5.00183	4.95016	5.06717	4.98342	5.05514	4.96477	4.98603	5.01239	4.98136	4.96003	4.9508	5.01482	5.02291	4.91061	4.96563	4.98138	4.97358	5.03048	5.0524	4.9666	4.91858	4.85438	4.93706	5.04776	5.0317	4.9096	5.05851	4.96423	4.99306	4.94941	4.92599	4.98171	4.99524	5.047	4.94056	4.98438	4.99725	4.98321	4.92175	5.01418	4.9632	5.10777	4.95756	5.03567	5.06056	5.0605	4.9465	5.04957	4.93178	5.02124	4.94816	4.85277	4.9197	5.07045	4.92222	5.007	5.08176	4.96602	5.09865	5.00846	5.06961	5.04684	5.02626	4.99686	5.03337	5.08135	5.02371	5.07886	5.07256	5.03955	5.09837	5.03414	4.99608	4.96697	5.20122	5.06105	5.06035	5.05007	5.02555	5.07663	5.07751	5.0244	4.9604	5.06633	4.989	5.0185
AT1G13800	4.64064	4.69014	4.70893	4.70317	4.63706	4.70544	4.64573	4.58021	4.7863	4.74269	4.63694	4.74274	4.52406	4.66957	4.668	4.68332	4.6718	4.66526	4.61066	4.61333	4.67378	4.67121	4.66235	4.66008	4.76545	4.71204	4.68125	4.66089	4.66471	4.73849	4.67924	4.5804	4.68089	4.71104	4.59008	4.65353	4.60097	4.68658	4.68844	4.66448	4.59958	4.69123	4.62378	4.70655	4.56608	4.75228	4.57627	4.71154	4.59155	4.61938	4.6291	4.72899	4.70131	4.62455	4.73976	4.73708	4.69165	4.62919	4.72141	4.54891	4.68348	4.61493	4.73008	4.60314	4.645	4.63664	4.67272	4.70353	4.68218	4.54668	4.67873	4.72017	4.77028	4.67079	4.65275	4.68612	4.75309	4.70467	4.6689	4.6015	4.81284	4.71337	4.70451	4.55831	4.7095	4.59429	4.71121	4.70035	4.64186	4.71522	4.70914	4.74188	4.8608	4.62391	4.63264	4.73266	4.74336	4.59723	4.79454	4.65982	4.62772	4.62854	4.74457	4.61987	4.56722	4.67584	4.69194	4.58651	4.54441	4.57073	4.71761	4.71481	4.72382	4.73033	4.69348	4.67914	4.61845	4.56509	4.76636	4.61155	4.76583	4.64769	4.67861	4.62072	4.75784	4.79762	4.70483	4.64142	4.67894	4.67287	4.58911	4.61435	4.64022	4.62317	4.72326	4.71944	4.65687	4.77758	4.53939	4.76035	4.65963	4.72518	4.61237	4.70458	4.77733	4.58769	4.66443	4.55828	4.70468	4.69586	4.63224	4.63001	4.7224	4.63274	4.70552	4.6947	4.75026	4.71128	4.75714	4.67513	4.65229	4.7034	4.5886	4.68927	4.79263	4.75951	4.66432	4.65633	4.85294	4.75074	4.73078	4.69093	4.67486	4.7182	4.64403	4.67129	4.77552	4.49935	4.63944	4.79014
AT1G13810	5.39248	5.34909	5.55074	5.53926	5.48143	5.35469	5.4397	5.36964	5.86544	6.05302	5.87597	5.79635	5.5052	5.32088	5.28899	5.10348	5.73852	5.24933	5.40863	5.68832	5.24648	5.56185	5.48233	5.30767	5.84467	5.94505	6.00386	5.42927	5.7491	5.34412	5.83201	5.67063	5.38286	5.34813	5.3565	5.21664	5.39195	5.71654	5.57503	4.96338	4.82929	5.12488	5.38243	5.33323	4.86046	5.08788	5.16481	5.01614	5.02558	4.7748	4.79827	4.99999	4.95718	4.87371	4.74869	5.14558	4.8908	5.17801	5.0534	5.08383	4.86744	5.42294	5.11767	4.96102	5.07678	5.06146	4.82267	5.07096	5.42564	5.13934	4.93632	5.26984	4.8246	5.01841	4.83378	4.7547	4.73585	4.92103	4.77051	4.88025	4.84198	4.81048	5.05787	4.70063	4.85257	4.95518	4.71472	4.88657	5.1664	5.63879	5.75359	5.61462	5.37033	5.06301	5.08107	5.12862	5.43483	5.10708	5.80008	5.33166	5.18777	5.54873	5.04611	5.10109	5.30449	5.12332	5.32159	5.11982	4.97937	5.33236	5.27485	5.20814	5.30329	5.20851	5.08203	4.89236	5.25388	5.0132	5.15364	4.87794	5.91759	5.80193	5.27674	5.18732	5.27542	5.28017	5.10942	5.26067	5.15326	5.2288	5.3122	5.0353	5.01195	5.14329	5.23947	5.71991	5.34839	5.26755	5.26589	5.71537	5.08062	5.76328	5.28729	5.29793	5.27943	5.49883	5.20553	5.42456	5.10532	5.10615	5.26014	5.56653	5.34846	5.42143	5.51498	5.50931	5.68049	5.55623	5.48624	5.43154	5.52096	5.55778	5.49812	5.31717	5.94462	5.37391	5.34498	5.52577	6.09271	5.74513	5.44757	5.55807	5.62675	6.0032	5.62855	5.97458	5.48174	5.71492	5.52605	5.59068
AT1G13820	6.31999	6.1913	6.15659	6.26388	6.05895	6.20201	6.1578	6.11498	5.50468	5.58586	5.60275	5.60277	5.76085	5.8446	5.85256	5.82185	5.56771	5.45697	6.17341	5.37152	5.53003	6.02934	6.24107	6.09675	5.48324	5.61351	5.59641	5.50559	5.48308	5.48895	5.59257	6.20013	5.58038	5.57502	5.99091	5.47902	6.23918	5.52963	5.57235	5.38928	5.16254	5.45412	5.29241	5.28788	5.62555	5.75018	5.67495	5.12839	5.80591	5.65295	5.31308	5.92349	5.83111	5.64648	5.3708	5.28556	5.6019	5.72968	5.29269	5.62486	5.66735	5.48955	5.45922	5.71061	5.34642	5.83101	5.14734	5.78101	5.30281	5.91045	5.84924	5.46832	5.32702	5.05968	5.19461	5.48164	5.00474	5.48077	5.35514	5.18449	5.07239	5.32069	5.20187	5.40972	5.26483	5.12115	5.15883	5.22161	5.88308	5.46648	5.49634	5.48236	5.39231	5.84719	5.96296	5.83559	5.37206	5.81932	5.45936	5.86015	5.47385	5.47846	5.84398	5.83497	5.98713	5.42876	6.01688	5.35268	5.31235	6.01878	5.90266	6.02369	6.00767	5.96161	5.40177	5.25784	5.96753	5.92659	6.07654	5.57238	5.57434	5.37868	6.01366	5.86447	5.88839	5.83903	5.37215	6.05866	5.51659	5.85708	5.93167	6.15254	5.33687	5.83588	5.885	5.61436	6.21218	5.41394	6.00584	5.51389	5.33585	5.43465	6.00058	6.10662	5.34789	5.37776	5.90307	6.1162	5.84982	5.4113	6.00225	5.53591	5.58225	6.19396	5.67576	6.25105	5.78321	6.07972	6.12185	6.23116	6.16604	6.12714	6.06208	5.55817	5.56755	5.49892	5.96271	6.11833	5.62681	6.20544	5.63462	6.26453	6.14751	5.41624	6.40957	5.67301	5.54518	6.27928	6.29125	5.60276
AT1G13830	5.1695	5.22915	5.11936	5.24556	4.78287	4.9605	4.96661	5.03834	5.02795	4.90449	5.08407	5.02837	5.19737	5.26802	5.01734	5.14946	4.86194	5.07384	5.07499	5.14785	5.07489	5.04429	4.95584	5.08383	4.99426	4.97423	4.9587	5.17065	4.93481	4.98421	5.08385	4.90117	5.01726	5.14501	5.12132	4.9604	5.2106	5.06913	5.17866	5.18075	4.97012	5.06775	4.86838	5.12269	5.04286	5.21115	4.9482	5.08095	5.04076	4.94638	5.00972	5.13094	5.23966	5.05598	5.12341	4.85771	5.10954	4.89371	5.04222	5.07162	5.19229	4.9954	5.08699	5.23466	4.97854	5.06769	5.08085	4.89924	5.03178	4.88382	5.0451	5.07867	4.66945	4.73808	4.83905	5.04873	5.06379	4.91033	4.95347	4.93821	4.7093	5.23785	4.8951	5.06949	5.12966	4.99472	4.90337	4.72035	4.80317	5.05966	4.95752	4.92944	4.94461	5.10957	5.06393	5.08491	4.97341	5.01816	4.85542	4.93572	5.08401	5.0094	4.94996	5.20521	5.10986	4.99739	4.89342	5.06389	4.91947	5.10949	4.96989	4.88458	5.01341	5.05151	5.14418	5.01437	5.03962	5.04875	5.16392	4.93075	4.87625	4.95807	5.04524	5.05705	5.00619	5.0448	5.04776	5.10389	5.03225	5.05999	5.0693	5.19535	5.1021	4.93472	5.14734	5.00703	4.96919	5.07945	5.06102	5.03586	5.07018	4.96743	5.12626	5.14395	5.0947	5.05411	4.98872	5.13662	5.09314	5.05367	4.95761	4.93964	5.00692	5.2177	4.97011	5.17097	5.09817	5.02424	5.05087	5.1572	5.0617	5.10818	5.09199	5.03507	5.03949	5.03629	4.89228	5.038	5.06413	5.03316	5.03315	5.03249	5.15595	4.95584	5.1598	5.00198	5.10705	4.99262	5.19798	5.19831
AT1G13860	4.9269	4.76707	4.90354	4.84483	4.91353	4.89493	4.93002	4.8402	4.86343	4.8941	5.00407	4.90078	4.97037	4.97128	4.95629	4.97363	4.8082	5.05742	4.802	4.87262	5.11901	4.86587	4.88864	5.0191	4.7685	4.90723	5.04177	5.11771	4.89278	5.12242	4.87197	4.90223	5.1369	5.11733	4.87338	5.04354	4.94431	4.87529	4.75858	5.00097	4.93938	4.84981	4.94647	4.84664	4.80815	4.83007	4.91648	4.86937	4.83727	4.88264	4.89701	4.83131	4.88166	4.88823	4.84828	4.85412	4.84168	4.85059	5.03511	4.96185	4.89484	4.84914	5.00314	4.82546	4.99042	4.89207	5.04672	4.85969	4.93822	4.88147	4.85627	5.10779	4.81779	4.80065	4.82117	4.89317	4.94984	4.83375	4.86697	4.93403	4.85595	5.06965	4.81253	4.80213	4.83522	4.81036	4.90529	4.89283	4.79848	4.78184	4.84847	4.79596	4.74967	4.88288	4.97213	4.87271	4.82994	4.84854	4.83651	5.02459	5.09675	4.77215	4.76484	4.80235	4.888	4.99105	4.84737	4.95666	5.003	4.86855	4.85544	4.81789	4.94657	4.7896	4.96711	4.92676	4.9191	4.81876	4.84071	4.95317	4.83077	4.84954	4.91698	4.90354	4.8353	4.91029	5.01589	4.89869	5.08553	4.86751	4.86623	4.926	5.02803	4.82027	4.7936	4.95445	4.87909	5.07326	4.85875	4.8321	5.0045	4.86222	4.84627	4.91337	5.03779	4.82262	4.8139	4.80434	4.87921	5.01043	4.84389	4.76147	5.09335	4.94795	5.16864	5.0683	4.85124	4.97283	4.95065	4.97741	5.05456	4.88744	4.95384	5.15431	4.89891	4.84524	4.8842	4.89801	4.94526	4.87075	5.15965	5.00856	4.86838	4.8837	4.99365	4.88033	5.0716	4.89547	4.9728	5.1536
AT1G13870	5.45469	5.49017	5.5678	5.57683	5.42266	5.25866	5.52561	5.48211	5.46138	5.44219	5.33118	5.38196	5.35422	5.25409	5.27867	5.36439	5.42316	5.47034	5.48831	5.38042	5.4091	5.57195	5.62851	5.4141	5.58268	5.58368	5.53457	5.4981	5.40208	5.43682	5.33839	5.40977	5.28924	5.35967	5.44612	5.38469	5.46376	5.44173	5.2872	5.16401	5.23903	5.22092	5.22853	5.16825	5.13978	5.35975	5.34896	5.07553	5.3424	5.31399	5.14146	5.4019	5.14284	5.31432	5.27502	5.16411	5.17051	5.54437	5.14621	5.33047	5.11691	5.57326	5.35541	5.276	5.33412	5.504	5.13757	5.3767	5.33397	5.38881	5.44877	5.31451	5.16966	5.14419	5.14221	5.24419	5.15527	5.1807	5.001	5.01134	5.00951	5.06429	5.24547	5.03992	5.24919	5.09812	5.11898	5.22559	5.34186	5.47332	5.53366	5.39034	5.44742	5.22949	5.49901	5.2995	5.34392	5.39323	5.42833	5.31008	5.28208	5.26973	5.28564	5.41291	5.46913	5.32752	5.40561	5.22428	5.25762	5.53065	5.46577	5.54854	5.45331	5.40419	5.30913	5.0957	5.35662	5.2868	5.36617	5.25004	5.46524	5.42792	5.39717	5.34219	5.4532	5.33107	5.32657	5.42446	5.2958	5.46012	5.32548	5.35557	5.23907	5.38206	5.43959	5.31276	5.45867	5.50853	5.3798	5.46835	5.21375	5.55857	5.43946	5.41696	5.38255	5.48954	5.46676	5.52508	5.45273	5.25394	5.55586	5.47718	5.45947	5.40996	5.49555	5.35756	5.46659	5.57373	5.40813	5.44242	5.44193	5.53217	5.42174	5.39428	5.37288	5.19509	5.44723	5.51229	5.55748	5.65329	5.49519	5.63929	5.54135	5.58347	5.62026	5.55297	5.46446	5.69362	5.55661	5.40503
AT1G13880	5.74254	5.75359	5.55714	5.44861	5.713	5.74574	5.55263	5.47531	5.58692	5.58218	5.54113	5.48474	5.38561	5.22576	5.22392	5.23643	5.7124	5.48773	5.59859	5.51776	5.37796	5.72632	5.70884	5.58772	5.63617	5.69865	5.70998	5.48464	5.50506	5.51208	5.59727	5.73019	5.36664	5.34056	5.66736	5.40594	5.69077	5.5175	5.4477	5.22284	5.19815	5.30518	5.2886	5.19662	5.23471	5.26076	5.25386	5.10787	5.28167	5.1958	5.03892	5.32782	5.22874	5.20023	5.14551	5.28294	5.30237	5.48293	5.19038	5.36098	5.23997	5.45147	5.24969	5.43123	5.24804	5.4414	5.11562	5.26807	5.31796	5.45361	5.36513	5.25054	5.07704	5.08517	5.09876	5.22004	4.93653	5.02264	5.09245	4.9414	4.99734	4.99595	5.20613	4.94451	5.0228	4.94386	4.74908	5.01644	5.41815	5.44237	5.4353	5.35652	5.46383	5.34281	5.53544	5.42261	5.39466	5.33611	5.51689	5.44292	5.28159	5.38209	5.32207	5.24752	5.47725	5.32215	5.3979	5.20959	5.22377	5.66799	5.49123	5.54661	5.60805	5.59186	5.28917	4.97687	5.49071	5.50253	5.54626	5.12469	5.66595	5.61432	5.63602	5.3703	5.52873	5.56881	5.25435	5.55916	5.36695	5.37445	5.49085	5.33673	5.29675	5.34523	5.51214	5.46853	5.71293	5.46805	5.58897	5.55973	5.22743	5.64408	5.50697	5.697	5.39647	5.47429	5.58826	5.62002	5.49791	5.33464	5.66508	5.56294	5.47302	5.71417	5.58169	5.73618	5.44862	5.72713	5.79646	5.81606	5.81848	5.68371	5.7016	5.4707	5.81601	5.54646	5.62349	5.68148	5.84516	5.80296	5.49779	5.77657	5.73728	5.77758	5.86628	5.7365	5.44224	5.82581	5.69026	5.5194
AT1G13890	4.78091	4.68888	4.75946	4.82696	4.89267	4.97623	4.76354	4.83469	4.70146	4.71442	4.78755	4.80356	4.87101	4.89343	4.6811	4.74982	4.73849	4.80408	4.93294	4.8503	4.74166	4.69692	4.92456	4.83236	4.84375	4.72423	4.76787	4.79069	4.75444	4.68393	4.80735	4.85723	4.7997	4.73751	4.80487	4.79063	4.93346	4.78246	4.82003	4.84936	4.88161	4.7053	4.89356	5.03524	4.90588	4.76785	4.85337	4.69519	4.63163	4.8891	4.69873	4.97129	4.67477	4.89535	4.77082	4.76052	4.92363	4.78156	4.67312	4.8935	4.87037	4.80581	4.7651	4.72779	4.77599	4.91747	4.63107	4.8571	4.78484	4.89663	4.98353	4.70067	4.76113	4.89996	4.90017	4.8444	4.75567	4.87998	4.90612	4.88094	4.7683	4.8971	4.90612	4.64815	4.72251	4.8398	4.74691	4.75187	4.86396	4.79167	4.87231	4.91445	4.66191	4.81147	4.9101	4.78309	4.72529	4.75923	4.7926	4.86901	4.86649	4.99079	4.88096	4.96019	4.87754	4.8381	4.98414	4.75132	4.70998	4.85413	4.75583	4.90812	4.75836	4.85506	4.75949	4.68039	4.82646	4.98506	4.93147	4.97433	4.67711	4.90419	4.88916	4.7578	4.82406	4.82275	4.72856	4.87268	4.76581	4.9642	4.8281	4.97931	4.78196	4.90568	4.80706	4.86033	4.83438	4.81029	4.88636	4.80046	4.77494	4.70968	5.01554	4.83628	4.78427	4.84412	4.84762	4.84151	4.6703	4.8374	4.86476	4.80466	4.77135	4.86099	4.73617	4.77585	4.85652	4.77466	4.87382	4.86355	4.80144	4.88469	4.77198	4.83901	4.83787	4.85885	4.83383	4.96828	4.8322	4.9678	4.73455	4.92746	4.85373	4.7735	4.83235	4.73667	4.75558	4.80875	4.82396	4.87864
AT1G13900	5.08785	5.10101	5.18519	5.02982	5.11694	5.15544	5.16721	5.14373	5.1035	5.07057	5.10672	5.11235	5.1062	5.12951	5.49304	5.34063	5.13073	5.73679	5.04704	5.13848	5.64203	5.1411	5.15313	5.16407	5.28553	5.1853	5.14066	5.78033	5.07487	5.78193	5.09768	5.15921	5.31105	5.38439	5.20456	5.61239	5.18997	5.16831	4.99261	5.15271	5.26722	4.96449	5.01649	4.98719	4.86199	4.99601	4.97852	5.05074	4.94869	5.05755	5.02221	5.02494	4.82048	4.96711	5.29695	4.97594	4.82702	5.14417	5.19711	4.98077	4.94689	5.17745	5.49939	4.91748	5.17936	5.03601	5.31664	5.0234	4.91685	5.11134	5.04134	5.22247	4.79398	4.88322	4.86748	4.90637	4.88746	4.99293	4.95525	5.13892	4.98443	4.93295	4.99602	5.08562	4.98918	4.83526	4.82104	5.14369	4.99964	5.02753	5.1785	5.02359	4.91011	4.90021	4.95138	4.95737	5.06807	5.06777	5.08139	5.0295	5.25667	4.94466	4.9736	5.07557	5.00843	5.4521	5.0298	5.17528	5.43297	5.21469	5.09416	5.12677	5.15418	4.9855	5.27447	5.00723	4.98208	5.10864	5.05826	4.9718	5.29621	5.14121	5.11693	4.92759	5.06756	5.054	5.17827	5.08835	5.66761	5.01469	5.06933	4.94913	5.52988	5.01847	5.04069	4.99717	5.13836	5.69824	5.16028	5.11267	5.46406	5.14696	5.04239	5.0777	5.56751	5.21858	5.00219	5.12823	5.05369	5.20067	5.02231	5.23176	5.72602	5.14246	5.90638	5.37504	5.08138	5.18076	5.23314	5.2259	5.21786	5.17338	5.22571	5.37069	5.16807	5.04238	5.18081	5.10037	5.18932	5.31927	5.76926	5.30932	5.18557	5.3029	5.32531	5.25106	5.26424	5.32295	5.16922	5.34437
AT1G13910	4.80958	4.95888	4.96069	4.92332	4.8801	4.89155	4.79193	4.86453	4.99781	5.02819	4.96375	4.98119	4.87921	4.87923	4.80684	4.87981	4.87951	4.9093	4.84908	4.8975	4.93532	4.89871	4.84619	4.92365	5.0038	4.97224	5.02044	4.9501	4.98048	4.96268	4.92183	4.83996	4.90008	4.86378	4.7471	4.87875	4.91482	4.88621	4.89237	4.83741	4.84789	4.81191	4.80265	4.75714	4.79608	4.96468	4.93116	4.84178	4.87558	4.92552	4.80009	4.82482	5.01601	4.85773	4.90127	4.84474	4.76445	4.88667	4.93097	4.96076	4.9093	4.87758	4.89816	4.85028	4.87737	4.92638	4.94262	4.93772	4.96716	4.82697	4.95072	4.85935	4.90976	4.94129	4.83464	4.89066	4.87622	4.96871	4.95505	4.89152	4.78006	4.90196	4.82112	4.79589	4.91576	4.88196	4.77991	4.75163	4.85012	5.06318	4.94637	4.91456	4.99425	4.85799	4.86849	4.97272	4.97386	4.9323	4.94774	4.80149	4.78883	4.89109	4.89819	4.90409	4.81661	4.90481	4.81141	4.87444	4.91003	4.91186	4.95846	4.88239	4.88663	4.80713	4.8936	4.81056	4.77408	4.96286	4.90179	4.79915	5.03882	4.92836	4.81666	4.85496	4.77473	4.84465	4.77592	4.90685	4.91259	4.9452	4.83439	4.85438	4.89183	5.02854	5.02229	4.91661	4.87182	4.90605	4.93553	4.9383	4.85585	4.96383	4.99411	4.81368	4.79463	4.95654	4.85521	4.79981	4.83085	4.80816	4.91973	4.80135	4.96027	4.89313	4.95227	4.94051	4.91795	4.98364	4.81213	4.89056	4.93993	4.89408	4.93566	4.90379	4.88202	4.89036	4.88258	4.97748	5.0147	4.88088	4.89344	4.91574	4.84807	5.06479	4.88007	4.88991	4.91078	4.92517	4.93032	4.89184
AT1G13920	4.76811	4.53029	4.64567	4.70971	4.64233	4.84457	4.63901	4.6807	4.58701	4.58289	4.62806	4.72964	4.73971	4.71226	4.88786	4.77233	4.59938	4.67124	4.70349	4.70587	4.62436	4.73523	4.76946	4.59858	4.55032	4.48128	4.6398	4.82547	4.716	4.74118	4.66476	4.63841	4.80935	4.73813	4.67041	4.70636	4.66497	4.62836	4.68917	4.65934	4.77749	4.80309	4.79164	4.77461	4.85889	4.76701	4.61609	4.69748	4.79073	4.98681	4.83407	4.59184	4.877	4.73317	4.72117	4.88998	4.80873	4.83225	4.7833	4.72802	4.80611	4.71514	4.71626	4.88005	4.73625	4.70801	4.87868	4.70604	4.68396	4.70439	4.69707	4.75461	4.96377	4.79448	4.65102	4.80591	4.85572	4.96656	4.98038	4.77912	4.93126	4.75315	4.73798	5.00841	4.65537	4.66903	4.59672	4.82007	4.86165	4.71478	4.76558	4.72534	4.73474	4.69211	4.69897	4.72238	4.64312	4.69972	4.61851	4.59006	4.66866	4.73209	4.57853	4.70301	4.72694	4.63386	4.791	4.67695	4.69012	4.74146	4.73276	4.87611	4.79056	4.84122	4.78504	4.77987	4.83562	4.72686	4.85368	4.84424	4.76797	4.77479	4.89265	4.7876	4.78417	4.69034	4.80623	4.68762	4.76992	4.81774	4.87008	4.76028	4.72225	4.82305	4.69703	4.72317	4.7861	4.79549	4.73459	4.61444	4.72804	4.58067	4.81612	4.78809	4.82109	4.58749	4.72341	4.82639	4.69207	4.70789	4.68132	4.74768	4.72522	4.72253	4.68987	4.72363	4.65524	4.64239	4.71997	4.76543	4.6201	4.63721	4.77197	4.69543	4.69543	4.6151	4.74779	4.65413	4.67792	4.69242	4.75576	4.72724	4.67678	4.74776	4.72465	4.50268	4.83437	4.74075	4.71438	4.95283
AT1G13930	5.04687	5.07369	5.13253	5.29844	5.01138	4.94625	5.168	5.09023	4.9636	4.91137	5.18112	5.15361	5.97505	6.05141	5.94505	6.02375	5.23664	5.76744	5.17398	4.79603	5.61064	5.01186	4.87391	4.90065	5.15398	5.19413	5.1762	5.81253	4.8996	5.53263	4.97338	5.01009	5.54435	5.65858	5.00172	5.75229	4.74778	5.10954	4.93058	5.48575	5.26963	4.86357	4.87742	4.92053	4.79801	4.78329	4.60362	5.38634	4.86204	4.8897	5.25866	4.68439	4.7508	4.83507	5.80762	4.79894	4.64995	5.1786	5.57277	4.84306	4.82709	4.84944	5.80366	4.71707	5.66474	4.94556	5.26134	4.68568	5.16065	4.89973	4.86063	5.61926	4.73369	4.77182	4.69485	4.77153	4.88491	4.74643	4.76421	5.21043	4.75951	5.05366	4.74914	4.91095	4.72132	4.78932	5.1174	4.91222	5.02626	4.97175	4.80771	4.96782	4.70342	4.71999	4.6825	4.85012	5.01145	4.74381	4.93372	4.87591	5.70332	4.889	4.79621	5.00251	4.97058	5.52464	4.93294	5.39545	5.66696	5.25496	5.36976	5.04889	4.73159	4.87931	5.60101	5.5411	4.56332	4.67153	4.86447	4.56405	5.16373	5.0721	4.957	5.01167	5.06616	5.2271	5.61463	4.9817	5.88568	4.86202	4.75101	4.80208	5.69331	4.57967	5.0621	4.90126	5.22147	5.46957	4.994	4.85723	5.49326	4.93083	4.77025	4.9179	5.64123	4.83634	5.07052	5.03726	4.79987	5.65074	4.92166	4.94575	5.86398	5.01245	5.78085	5.13734	5.58368	5.40423	4.8212	4.91592	4.95624	4.96426	5.09182	5.7816	5.21869	4.94241	4.99667	5.14488	5.1095	5.09154	5.94509	4.93456	4.96213	5.13284	4.88868	5.183	5.97425	5.195	5.09179	5.71275
AT1G13940	4.85007	4.8523	4.82736	4.90116	4.88779	4.90084	4.86771	4.90902	4.94273	4.8781	4.98801	5.00434	4.83991	4.9007	4.88196	4.8048	4.96999	5.1027	4.90537	4.97422	5.12907	4.96366	4.95986	4.94383	5.06545	5.17359	5.18966	5.14107	5.08284	5.07141	5.06263	4.97015	5.09603	5.05928	4.94432	4.98163	4.97236	5.00829	4.95259	4.95794	5.07307	5.0019	4.94258	4.82543	4.89438	4.86182	4.86547	4.90005	4.92681	4.9474	4.93021	4.91238	4.87597	4.94372	4.99319	4.92079	4.84493	4.93906	4.94046	4.89117	4.90171	4.97521	5.04544	4.87974	5.04156	4.89723	4.95735	4.9374	4.96743	4.89715	4.92503	5.09705	4.98004	4.80408	4.89565	4.91816	4.86376	4.84424	4.88637	4.95557	4.89603	4.89038	4.97744	4.87561	5.02123	4.96246	4.82748	4.94355	4.85911	5.00981	4.95754	5.00559	5.00165	4.92168	4.88946	4.94044	5.00986	4.92994	5.01517	4.88781	5.03784	5.00597	4.86917	4.88907	4.92905	5.14108	4.90328	4.99149	5.02738	5.0055	5.02239	4.93197	4.89984	4.93091	5.09071	4.90842	4.92486	4.91209	4.92889	4.93067	4.94232	5.05485	4.94557	4.95052	4.86188	4.89194	5.00238	4.9439	5.08965	4.92892	4.81261	4.92454	5.01828	4.82862	4.98092	4.99233	4.9676	5.04402	4.96786	5.05485	5.03985	5.12501	4.95455	4.9768	5.09249	5.07552	4.89869	5.00874	4.91771	5.03364	4.96749	5.11114	5.20188	4.92077	5.20079	4.91637	4.8726	4.98414	5.01521	4.92532	4.93893	4.96285	4.95844	5.10722	5.14471	4.9673	5.03132	4.92676	5.23865	5.03272	5.13733	4.99537	5.00123	5.18688	5.02779	5.09686	5.04349	4.99328	4.99813	5.04851
AT1G13950	5.32589	5.24999	5.2106	5.4632	5.24765	5.2333	5.35664	5.3478	5.34319	5.36564	5.29689	5.36337	5.64505	5.60514	5.57812	5.46271	5.25738	5.44557	5.13682	5.21585	5.55215	5.30696	5.25588	5.24241	5.18557	5.34786	5.24038	5.64263	5.31614	5.69973	5.33138	5.24891	5.45965	5.47756	5.33033	5.42787	5.22468	5.21113	5.42744	5.41603	5.37629	5.15928	5.19774	5.435	5.3481	5.33221	5.06298	5.43372	5.29422	5.19487	5.54205	5.20117	5.27674	5.18154	5.45225	5.14091	5.30677	5.24209	5.33663	5.24837	5.185	5.2326	5.35667	5.34464	5.45157	5.34475	5.55572	5.20161	5.13856	5.29148	5.17617	5.47812	5.45662	5.11705	5.2736	5.32608	5.33609	5.27652	5.08335	5.3341	5.3553	5.351	5.30937	5.15119	5.32017	5.13385	5.36345	5.32392	5.2561	5.28338	5.23259	5.23714	5.36667	5.29412	5.27482	5.04577	5.3001	5.24047	5.25459	5.21956	5.51484	5.22692	5.3096	5.16608	5.18791	5.50136	5.48918	5.56564	5.48095	5.31613	5.29419	5.26988	5.18044	5.14161	5.48765	5.46066	5.40473	5.42929	5.14211	5.19592	5.34752	5.2995	5.26729	5.25927	5.29978	5.29726	5.67057	5.40095	5.51918	5.3202	5.34027	5.29118	5.43604	5.27872	5.40687	5.3647	5.32001	5.56325	5.24388	5.3026	5.50636	5.23502	5.48891	5.3745	5.36799	5.37728	5.21346	5.36419	5.40338	5.53543	5.19471	5.34831	5.57435	5.27774	5.62501	5.28345	5.446	5.13808	5.33204	5.2609	5.24624	5.2235	5.32749	5.6162	5.27411	5.33105	5.28116	5.23379	5.37838	5.24389	5.62869	5.34947	5.33735	5.30604	5.25302	5.30714	5.63201	5.23472	5.25899	5.59026
AT1G13960	6.11291	6.21208	6.28414	6.18561	6.29116	6.13141	6.19565	6.16338	5.51282	5.39425	5.6967	5.61407	5.19298	5.05213	5.11006	5.21573	5.73996	5.26669	6.6583	5.57847	5.25324	6.41353	6.60422	6.52338	5.81809	5.80167	5.74859	5.41868	5.65539	5.36213	5.8443	6.59069	5.31301	5.30235	6.46234	5.31647	6.54291	5.89627	5.81616	5.21956	5.31623	5.98014	5.69018	5.62276	6.18335	6.24787	6.12939	5.30945	6.03386	6.32737	5.2304	6.15417	6.05735	6.13064	5.31878	5.67305	6.21493	6.26817	5.2665	6.21651	6.23358	5.68426	5.22949	6.26433	5.32688	6.36995	5.43479	6.25642	5.51805	6.34883	6.25739	5.29083	5.79841	5.39194	5.3745	5.88988	5.09476	5.6681	5.60247	5.41904	5.41293	5.25675	5.42595	5.72585	5.80918	5.30805	5.22209	5.3968	6.35298	5.83798	5.67361	5.63366	5.66606	6.15023	6.44343	6.32022	5.74285	6.45424	5.61962	6.35514	5.28362	5.78512	6.4125	6.26199	6.50253	5.35373	6.3839	5.37185	5.3587	6.47842	6.43304	6.48476	6.45261	6.49869	5.38616	5.28254	6.30869	6.47756	6.56278	6.1103	5.74253	5.67985	6.38408	6.35814	6.4593	6.35586	5.30779	6.4359	5.35718	6.36934	6.51325	6.04477	5.28652	6.28849	6.49556	5.63971	6.44346	5.31582	6.33782	5.7115	5.26006	5.82379	6.54431	6.56303	5.28605	5.6931	6.40093	6.5926	6.39048	5.15296	6.54353	5.72688	5.35209	6.36416	5.37246	6.62368	5.59367	6.44154	6.53048	6.39262	6.53864	6.54826	6.45568	5.39638	5.99746	5.65822	6.43612	6.63963	5.84789	6.6748	5.29998	6.55865	6.72312	5.78821	6.70444	6.03281	5.26865	6.6226	6.56201	5.29774
AT1G13970	4.79114	4.76533	4.83745	4.77848	4.75385	4.8149	4.79347	4.73168	4.74889	4.71577	4.82088	4.78232	4.71658	4.78258	4.77768	4.80986	4.90687	4.92505	4.79766	4.72565	4.90478	4.77271	4.8902	4.80378	4.72609	4.82512	4.77065	4.90352	4.77868	4.79216	4.80965	4.83079	4.79946	4.88585	4.79786	4.9539	4.82709	4.84533	4.82513	4.83909	4.84697	4.85636	4.80847	4.83397	4.65436	4.88849	4.84881	4.90607	4.73027	4.80354	4.75504	4.71457	4.70254	4.8517	4.8417	4.84483	4.71748	4.81586	4.78962	4.79945	4.82431	4.90542	4.90389	4.80988	4.8606	4.75062	4.85251	4.77647	4.78377	4.96813	4.91657	4.83911	4.85528	4.85602	4.87896	4.77891	4.88614	4.86689	4.87452	4.81745	4.78603	4.786	4.88908	4.90646	4.74992	4.7983	4.72306	4.83742	4.80687	4.74453	4.71606	4.80809	4.77094	4.79169	4.76507	4.86435	4.7896	4.83365	4.87287	4.73312	4.83843	4.73642	4.80711	4.83608	4.74326	4.84997	4.77617	4.88796	4.75399	4.72974	4.83659	4.76868	4.79478	4.873	4.86187	4.7825	4.76384	4.77874	4.77797	4.7642	4.83468	4.85306	4.84681	4.7531	4.87882	4.75752	4.79112	4.7429	4.82944	4.75701	4.80901	4.72585	4.83794	4.85007	4.87329	4.72796	4.82758	4.83168	4.78782	4.7904	4.71783	4.80224	4.80598	4.78767	4.77354	4.78679	4.73994	4.80636	4.85771	4.80706	4.82541	4.86686	4.82619	4.88142	4.8621	4.81245	4.73991	4.7516	4.74045	4.78149	4.79964	4.81771	4.76273	4.78986	4.79263	4.75478	4.87291	4.76304	4.81985	4.8766	4.86967	4.75582	4.79113	4.69815	4.87065	4.807	4.82438	5.0759	4.80235	4.86052
AT1G13980	4.90779	5.01136	4.96362	4.92648	4.95103	5.01443	4.98689	4.93447	5.13191	5.18543	4.99255	5.00745	5.05259	4.99703	4.98868	5.01069	5.05457	5.43392	5.08042	5.09185	5.35595	4.981	5.08233	5.05996	5.1175	5.37757	5.33371	5.37734	5.19122	5.3338	5.23201	5.01197	5.44775	5.42554	5.03527	5.41139	5.08033	5.08888	5.139	5.23762	5.02411	4.95886	5.00407	5.00142	4.95376	4.91117	4.95624	5.18953	4.9551	4.94543	5.13838	5.01586	4.9708	4.99701	5.08839	4.96209	4.91385	4.94716	5.24552	5.03921	4.92962	5.04598	5.01354	4.97539	5.26306	5.00054	5.09708	5.00705	5.15497	5.01924	4.92925	5.43119	4.95178	4.94071	4.961	4.96538	5.07165	5.03726	4.89095	4.91444	4.91995	4.88317	4.92191	4.98687	4.89185	4.90376	4.99066	4.9534	4.9441	5.08134	5.01856	5.10031	5.00897	4.99311	4.97167	5.03408	5.03877	5.01273	5.06314	5.0514	5.2977	5.12014	4.90033	4.97922	4.98529	5.24184	4.99336	5.35553	5.17191	5.04656	4.99305	4.97266	5.10253	4.98993	5.42893	5.05522	5.00494	5.00583	5.0631	4.92587	5.06718	5.10522	4.983	4.93936	4.99356	5.01027	5.29881	5.02768	5.31602	4.99749	5.05076	5.01345	5.20052	4.98043	5.01671	5.13366	5.10165	5.35156	5.06894	5.09973	5.16461	5.1051	4.99936	5.01603	5.26247	5.086	4.98205	4.99311	4.94488	5.3169	4.9718	5.03999	5.3503	5.12544	5.48932	5.14545	4.9413	5.02051	5.18821	5.13761	5.11964	5.09046	5.1294	5.41149	5.27171	5.11189	5.10594	4.99524	5.31488	5.11713	5.39048	5.1821	5.09395	5.16177	5.19074	5.18379	5.26172	5.01167	5.04012	5.3576
AT1G13990	5.84809	5.95128	5.9666	5.8399	5.81561	5.63167	5.93583	5.81359	5.26346	5.33149	5.36954	5.48899	5.00532	4.86807	5.1048	5.07316	5.69093	4.96563	5.84577	5.55173	4.96692	6.02337	6.17002	5.87198	5.5856	5.36124	5.39509	5.2009	5.46183	5.11366	5.35608	6.13534	5.11732	5.14082	5.74757	4.87709	5.9053	5.67022	5.30267	4.96187	4.87627	5.81016	5.42917	5.34893	5.66865	5.65203	5.54428	4.9007	5.79667	5.65009	4.81814	5.69546	5.76587	5.57883	5.04094	5.31451	5.61678	5.74155	4.88289	5.76494	5.50772	5.42939	4.78843	5.54762	4.90518	5.75336	4.85854	5.71854	5.1661	5.86404	5.84046	4.97458	5.2021	5.02061	5.13857	5.42883	4.8062	5.28562	5.19978	4.87928	4.80411	4.86831	4.99184	5.25771	5.05244	4.87272	4.71657	4.87676	5.87934	5.44742	5.55686	5.35549	5.41123	5.72923	5.84821	5.50279	5.51606	5.87212	5.54904	5.83822	4.9001	5.28828	5.80837	5.80009	6.16392	4.98124	5.83934	5.0487	4.99245	5.98736	5.91181	5.97087	5.90858	5.88791	4.98773	5.06066	5.73374	5.69628	5.90946	5.62814	5.65501	5.55546	5.95224	5.87914	5.85512	5.76012	4.97492	5.84083	5.0545	5.93613	5.8448	5.7672	5.0686	5.84692	5.92637	5.28609	5.90297	5.134	5.85194	5.56796	4.89694	5.59848	5.93223	5.87501	4.9627	5.63237	5.75653	5.86858	5.59504	5.00635	5.81045	5.7988	5.07515	5.89899	5.15444	6.0141	5.57876	5.97363	5.87586	5.9144	6.0015	5.99266	5.84321	5.12253	5.54954	5.59554	5.78839	6.16669	5.42936	5.98011	5.05617	5.98713	5.92917	5.64747	6.02413	5.95638	5.04456	6.08653	6.12822	5.1
AT1G14000	5.67812	5.6695	5.67001	5.47485	5.74188	5.59955	5.51037	5.57705	5.8084	5.77954	5.66315	5.72108	5.32091	5.08989	5.35469	5.09113	5.97642	5.77577	5.69533	5.82644	5.68844	5.64588	5.68196	5.60979	5.90672	6.01898	5.91935	5.8114	5.88994	5.8478	5.94415	5.78468	5.73356	5.8193	5.63992	5.73374	5.75601	5.89192	5.88228	5.62123	5.66588	5.83549	5.82927	5.87162	5.54034	5.60026	5.41747	5.74283	5.47436	5.58285	5.54453	5.65969	5.4736	5.61117	5.58373	5.74889	5.43995	5.72752	5.68338	5.61996	5.47829	5.7644	5.54605	5.43163	5.7492	5.66492	5.58935	5.63435	5.75804	5.52018	5.53382	5.84201	5.4043	5.52718	5.6263	5.44572	5.44675	5.37366	5.26504	5.5027	5.62575	5.51704	5.53692	5.51691	5.45089	5.4282	5.40816	5.3958	5.62435	5.9005	5.81093	5.85995	5.91819	5.46636	5.64184	5.60061	5.81746	5.58332	5.81738	5.60441	5.67294	5.92718	5.53187	5.51043	5.63088	5.74441	5.64832	5.65239	5.72591	5.65164	5.53266	5.67224	5.72732	5.65662	5.76181	5.60011	5.57773	5.63496	5.69754	5.45041	5.90943	5.84753	5.69415	5.60778	5.60623	5.68729	5.75844	5.6662	5.71613	5.55429	5.69939	5.43048	5.68141	5.52107	5.44007	5.75828	5.73043	5.75634	5.75067	5.89633	5.73107	5.90472	5.64914	5.60968	5.63794	5.7969	5.6078	5.69245	5.52646	5.6451	5.54353	5.98863	5.8372	5.72757	5.85105	5.8891	5.4277	5.78696	5.81844	5.77795	5.84089	5.75863	5.83641	5.80157	6.17392	5.81008	5.92257	5.67633	5.94257	5.79412	5.79555	5.84481	5.78176	6.10002	5.85256	5.98988	5.60065	5.61684	5.58198	5.72723
AT1G14010	5.28038	5.21327	4.99752	5.04207	5.13659	5.23892	5.03093	5.04821	5.27753	5.2189	4.99242	5.09552	5.96084	5.7013	5.88998	5.95202	5.0819	6.07916	4.93376	5.08991	5.98397	5.11928	5.20563	5.04539	4.95688	5.24204	5.12852	6.13711	4.95473	6.0476	4.93874	5.13509	5.80016	5.73893	5.06325	5.67945	5.02689	5.03856	5.03713	5.46428	5.52264	4.94447	4.86857	4.97164	4.65738	4.91363	4.95872	5.67875	4.85565	5.00643	5.43423	4.96483	5.13268	4.80282	5.8337	4.82939	4.83188	4.92646	5.53737	4.85987	4.93641	4.94359	5.88443	5.17432	5.82618	4.73567	5.62825	4.90528	5.02602	4.82663	4.97359	5.83305	4.84674	4.97304	4.89286	4.83355	5.21114	4.5687	4.83443	5.26483	4.78179	5.17161	4.98725	4.865	5.02671	4.89694	4.93234	5.25095	4.94424	5.03612	5.11765	5.00961	4.84223	4.88187	4.95402	4.83613	5.01485	4.87891	5.04653	5.02386	5.69704	4.7155	5.02798	4.89319	4.83381	5.77055	4.89275	5.65395	5.53327	5.09096	5.00824	5.0039	4.96321	5.07621	5.74447	5.37997	5.01658	4.86411	5.11289	4.75675	5.07596	5.10833	5.00969	4.91066	5.03169	4.85728	5.64014	4.91147	5.79636	4.88059	4.92853	4.93658	5.80497	4.89831	5.07972	5.16518	5.15466	6.14484	5.15691	5.03717	5.72217	5.27256	4.99624	5.0306	5.97576	5.00701	4.97256	4.99078	4.99825	5.57378	4.90172	4.88476	6.03259	5.12525	6.2565	4.96387	5.19401	5.20392	5.16782	5.05392	5.14427	5.03901	5.19413	5.86265	5.1192	4.93685	4.94979	5.14345	4.98198	5.25435	6.08503	5.16993	5.01782	5.24242	5.09241	5.18938	5.94911	5.21975	5.08602	6.04907
AT1G14020	5.16253	5.12266	5.13148	5.14477	5.14991	5.18467	4.99904	5.09695	5.08754	5.20807	5.02021	5.06216	5.37717	5.38281	5.4036	5.33543	5.12854	5.6467	5.09298	4.99753	5.53651	5.1199	5.10387	5.07855	5.11947	5.2021	5.20605	5.50872	5.19213	5.47943	5.15055	5.15191	5.44949	5.48672	5.21002	5.39529	5.11789	5.09453	5.07228	5.30974	5.22917	5.09555	4.93057	4.98612	5.06803	5.06442	4.93487	5.10414	5.15226	5.08269	5.09089	4.91212	4.86479	4.92791	5.19242	4.88675	4.99087	5.09144	5.22615	5.06378	5.10186	5.06187	5.35638	5.04902	5.31546	4.93904	5.11392	4.8802	4.99272	5.0764	5.08794	5.3852	4.95008	5.07827	4.92066	5.06194	4.99761	4.90409	4.99533	5.17194	4.9096	4.92573	4.96399	5.04906	5.0421	5.02243	4.93831	5.21098	4.98022	5.05769	4.9927	5.07334	5.03057	5.0468	5.01463	5.10367	5.06996	5.20183	5.04378	5.09508	5.3984	5.14146	5.04784	5.07333	5.10114	5.39009	5.02342	5.27653	5.28438	5.11179	4.99359	5.21365	5.26751	5.04155	5.40832	5.04492	5.17856	5.06162	5.15689	5.05241	5.09024	5.09637	5.08837	5.07775	5.07754	5.10612	5.30827	5.17483	5.3927	5.07152	4.98919	4.90512	5.40132	5.12622	5.03826	5.06699	5.17814	5.54083	5.09579	5.06679	5.30733	5.0553	5.05754	5.11372	5.47674	5.1689	5.04367	5.08033	5.07577	5.22325	5.11642	5.19929	5.46816	5.15796	5.60069	5.21933	5.06584	5.11156	5.16976	5.16108	5.11657	5.16364	5.17671	5.41212	5.21951	5.11021	5.09481	5.05028	5.24082	5.25335	5.62219	5.22148	5.21956	5.28167	5.27224	5.24689	5.49258	5.15168	5.10225	5.5446
AT1G14030	4.82634	4.82778	4.77731	4.798	4.94064	4.80086	4.90038	4.82085	4.93601	4.97527	4.84168	4.79533	5.50743	5.38154	5.47534	5.32297	5.02995	5.91719	4.85883	4.99387	5.85748	4.84456	4.8219	4.82757	4.94176	5.0222	5.0287	5.80949	4.90185	5.80566	4.89254	4.83682	5.88009	5.83741	4.92593	5.87581	4.76151	4.94245	4.92459	5.56749	5.50115	4.9469	4.91623	4.94774	4.87776	4.9666	4.82189	5.45568	4.90721	4.79591	5.35402	4.8493	4.82565	4.94212	5.49057	4.95661	4.81631	4.80742	5.7146	4.83441	4.85187	4.76469	5.6015	4.93712	5.6615	4.91888	5.51937	4.92997	4.94951	4.83276	4.85055	5.77924	4.83381	4.88404	4.71878	4.86453	5.23722	4.81334	4.84509	5.12536	4.9372	5.07229	4.83331	4.87079	4.75486	4.97623	5.27586	5.16774	4.91036	5.01695	4.80213	4.86071	4.8259	4.75711	4.93669	4.89338	4.79087	4.83326	4.73934	4.87181	5.66029	4.88259	4.92005	4.94462	4.88919	5.61161	4.77548	5.50184	5.64556	5.01246	4.89058	4.83908	4.75896	4.81228	5.71796	5.26231	4.87862	4.81189	4.84288	4.84069	4.88366	5.02286	4.80427	4.80115	4.93706	4.90583	5.57083	4.8047	5.91449	4.86729	4.86399	4.80625	5.65553	4.89211	4.98357	4.83093	4.96631	5.7638	4.93518	4.88654	5.5762	4.95976	4.89736	4.89695	5.78243	4.85933	4.84127	4.87502	4.88953	5.63552	4.84488	4.89647	5.93519	4.92836	5.91824	4.83994	4.94602	4.89137	4.81712	4.87341	4.88395	4.935	4.87404	5.80795	4.86657	4.84963	4.91041	4.90029	4.96378	4.81563	5.94786	4.82319	4.89646	4.99761	4.85442	4.83784	5.85788	4.90579	4.95646	5.77102
AT1G14040	4.93702	4.88722	4.94471	4.92151	4.93407	4.96896	4.92556	4.92924	4.95777	5.00969	5.00558	5.0113	5.00721	4.90699	5.02642	4.94881	5.01397	5.05916	4.94474	4.97916	5.01046	4.91528	4.96138	4.88053	4.9879	4.98773	4.98953	4.94247	4.93295	4.96051	4.95057	4.86568	4.96217	5.01794	4.94608	4.98909	4.89009	5.04824	4.97023	5.00999	5.02955	4.88654	4.95659	4.97668	4.91166	4.99182	4.87278	4.87059	4.90361	4.98965	4.99289	4.95911	4.85896	4.88526	5.00284	4.91212	4.87869	4.92748	4.95544	4.915	4.82906	4.95105	4.95926	4.9625	4.96055	4.92244	4.97681	4.89547	4.92395	4.95494	4.93525	4.93864	4.92653	4.91768	4.94436	4.8713	4.84139	4.89606	4.84653	4.87927	4.89022	5.01364	4.8968	4.95574	4.98179	4.90474	4.93151	4.93616	4.91282	4.99085	4.91227	4.87352	4.82654	4.90913	4.96594	4.89883	4.96509	4.92194	4.98648	4.89383	4.93735	4.94573	4.9678	4.92158	4.89098	4.95734	4.90827	4.93728	4.96324	4.90441	4.96273	4.93871	4.93489	4.8747	5.00746	4.9549	4.94094	4.84798	4.90043	4.92031	4.98254	4.99096	4.91084	4.95502	4.93134	5.00217	5.01206	4.90216	5.01005	4.95731	4.95868	4.94635	4.97807	4.92854	4.94276	4.89244	4.87995	4.98426	4.9002	4.93626	5.02068	5.06113	4.89737	4.91814	4.9621	4.98476	4.96746	4.88366	4.87313	4.96222	4.96461	4.99045	5.05075	4.88478	5.00129	4.9035	4.93826	4.94173	4.98969	4.91037	4.88226	4.94335	4.92823	5.00806	5.01324	4.95341	4.96171	4.96109	4.94746	4.89305	5.03384	4.86414	4.98585	5.04194	4.94572	4.98418	4.97994	4.99483	5.01513	4.9784
AT1G14048	5.44821	5.36271	5.3022	5.15706	5.26136	5.36811	5.35789	5.17044	5.29596	5.17592	5.17976	5.24954	5.0626	5.09236	5.06467	4.97749	5.0107	5.08861	5.21716	5.15619	4.95619	5.30424	5.3036	5.20107	5.07366	5.2166	5.18204	5.11153	5.21766	4.81819	4.95469	5.34201	5.12396	5.121	5.25782	5.08917	5.35601	5.13993	5.05198	4.84809	5.14394	5.12166	5.20237	5.14498	5.41767	4.98969	5.09228	4.87738	5.39027	4.96447	5.16409	5.19314	5.28191	5.06304	5.19083	5.18869	4.94111	5.21256	5.01738	5.35223	5.22827	5.15869	5.21468	5.32725	5.10876	5.07475	5.186	5.27124	5.23098	5.22245	5.18157	4.97293	4.97729	4.94591	5.17103	5.3173	5.21854	5.43849	5.11152	5.21011	5.11731	5.1525	5.19737	5.29729	5.18235	5.09459	5.09126	4.78607	5.27193	4.93367	5.21905	4.90605	5.18861	5.30094	5.13947	5.30776	5.1328	5.28482	5.22719	5.43636	5.12646	5.0663	5.35588	5.29977	5.20164	4.90367	5.19793	4.94103	5.06631	5.27255	5.35355	5.12391	5.22594	5.21118	5.10515	5.28801	5.17343	4.95358	5.31573	5.27968	5.00613	5.0212	5.03249	5.01776	5.09214	4.96802	5.10572	5.2276	5.06652	5.10067	5.00656	5.21911	5.12104	5.19959	5.07599	5.21617	5.41478	4.99803	5.10376	5.11827	4.95601	5.23844	5.43456	5.18245	4.93842	5.02635	5.28384	5.16554	5.18313	5.03927	4.98935	4.88229	5.00733	5.15136	4.92028	5.14001	5.14522	5.26981	5.0196	5.15916	5.20632	5.0881	5.24784	4.90168	4.89876	5.16483	5.23796	5.10075	4.979	5.12804	4.94032	5.17581	5.24343	5.08808	5.23391	5.15246	5.07241	5.2423	5.1972	4.84657
AT1G14060	5.775	5.73286	5.24609	5.39025	5.43145	5.62087	5.07754	5.20537	5.75355	5.97453	5.55653	5.81568	5.45085	5.28553	5.4532	5.10512	5.62535	5.27368	5.1579	5.53849	5.24701	5.3416	5.15287	5.28016	5.78028	5.95995	6.10701	5.34898	5.89305	5.43614	5.98135	5.17891	5.49463	5.42649	5.51952	5.24842	5.33396	5.75749	5.76206	5.17467	5.22766	5.61101	5.5819	5.76606	4.91841	4.94161	5.10914	5.02764	4.97746	5.12259	5.31233	5.24864	5.34064	5.16107	5.07857	5.55485	4.97971	5.40263	5.332	4.92548	4.9677	5.70801	5.18183	5.11528	5.43313	5.28155	5.43385	5.05073	5.642	5.55005	5.0781	5.46654	4.95213	5.26049	5.23371	5.27642	4.82027	4.86519	4.9895	4.92771	5.3889	4.79066	5.52117	5.04145	5.0915	5.35393	5.49563	4.75968	5.18516	5.76519	5.86248	5.93233	5.67939	5.04635	5.06001	5.30634	5.67752	5.11528	5.8359	5.29075	5.35486	5.755	5.00811	5.01972	4.98393	5.42849	5.23139	5.13496	5.2527	5.06556	5.10395	5.05203	5.43585	5.17626	5.34217	5.22816	4.85853	5.22105	5.18432	5.15523	5.84483	5.67136	5.49095	4.95231	5.18987	5.36389	5.32946	5.07738	5.34388	4.97163	5.29772	5.05448	5.15179	5.18261	5.14073	5.82865	5.51219	5.43555	5.37602	5.90686	5.18944	5.92742	5.09071	4.95283	5.3516	5.71967	5.26312	5.06243	4.84993	5.45714	5.0478	5.54502	5.36763	5.23332	5.24546	5.59329	6.03563	5.33518	5.24801	5.47405	5.48164	5.15554	5.59717	5.33434	5.96705	5.50765	5.49113	5.27557	6.08581	5.487	5.39857	5.57982	5.01835	5.98992	5.38925	5.82588	5.64989	5.27588	5.19859	5.69116
AT1G14070	4.93416	4.98952	4.90821	4.88536	5.07466	4.86695	4.88309	4.90107	4.92953	4.89994	4.96125	4.94979	5.04554	4.96487	4.96986	4.78086	4.85694	4.88752	4.91737	5.03557	4.98884	4.94465	4.9384	4.93258	4.9484	4.93494	4.96084	5.05158	5.04124	4.98948	4.93284	4.93753	4.9021	5.00762	5.02388	4.99875	4.93338	4.88218	4.79537	4.99052	5.09096	5.05128	5.0536	4.93344	4.91227	4.97264	4.85573	5.01872	4.91021	5.00922	4.98935	4.90253	4.85702	5.0163	4.90182	5.19622	4.94885	5.02217	4.9919	4.87569	5.09082	4.91677	5.00855	4.94542	4.84611	4.94441	5.03094	4.91467	4.90485	4.98963	4.79448	4.98166	4.93509	5.08589	4.90002	4.82956	4.85724	5.04273	5.02973	5.12032	4.97462	5.08144	5.15563	5.07455	4.9552	4.85574	4.93827	5.13149	4.97507	5.01224	4.99068	5.06383	4.93904	4.9416	4.84932	4.87827	4.97653	4.88681	4.93042	4.99622	5.03196	5.03105	5.00367	4.96975	5.08256	4.94135	5.03096	5.08351	4.99759	5.06319	4.94017	4.86655	5.03255	4.93387	5.01229	4.92519	5.00858	5.04268	4.89709	5.02307	4.82194	4.86654	4.94718	4.95784	5.02893	4.90002	4.98007	4.99218	4.89437	4.99347	4.95283	5.02847	5.16	5.00965	5.03719	4.91972	4.97368	5.04644	4.96179	5.00027	5.02262	4.92952	4.87287	5.02229	5.08564	4.93405	4.97655	4.8604	4.95461	5.01808	4.85858	4.94184	4.87256	4.97378	4.9604	4.991	4.91464	4.85517	4.88191	4.97541	4.93988	4.90562	4.94923	4.98636	4.81764	4.87384	4.89969	4.88345	4.87084	5.03336	4.97811	4.80684	4.9663	4.88328	4.89643	4.89886	4.98926	4.87639	4.94108	4.85513
AT1G14071	5.04069	4.61421	4.97716	4.91584	4.42283	4.68	4.81701	4.54816	4.26949	4.87913	4.30207	4.50495	4.80407	4.30337	4.70418	4.86278	4.69941	4.81402	4.31946	4.95814	4.35075	4.65859	4.39967	4.27686	4.9505	4.28071	4.98464	4.48928	4.66815	4.26483	5.07758	4.6845	5.01206	4.6621	4.7415	4.76089	4.55131	4.11617	4.7265	4.51413	4.51986	4.3748	4.48758	4.3272	4.30435	4.3877	4.63845	4.65979	4.56154	4.21262	4.1209	4.45007	4.30657	4.63839	4.44582	4.673	4.14964	4.40853	4.37207	5.02944	4.58606	4.58219	4.7297	4.98162	4.22016	4.18806	3.967	4.61193	4.70286	4.45409	4.73788	4.52066	4.99769	4.67766	4.57501	4.43291	4.40766	4.06623	4.41802	4.58641	5.03831	4.70369	4.38495	4.77425	4.84343	4.4873	4.98874	4.40369	4.81287	4.66559	4.42217	4.51571	4.43266	4.82764	4.67956	4.72407	4.15327	4.48585	4.16384	4.59587	4.21682	4.71402	5.00876	4.91284	4.43042	4.33106	4.60499	4.57518	4.8298	4.64777	4.67566	4.96534	4.56149	4.59029	4.72813	4.40743	4.83914	4.47126	4.55138	4.60817	4.85062	4.56604	4.67308	4.54714	4.48864	4.56385	4.55077	4.23183	4.91717	4.49644	4.52889	4.58491	4.42442	4.7566	4.52293	4.58445	4.76321	4.31523	4.57941	4.46599	4.56766	4.53899	4.63687	4.44985	4.19472	4.76672	4.75423	4.32062	4.10244	4.27236	4.32606	4.36938	4.22445	4.55436	4.50644	4.11113	4.59947	4.83875	4.55043	4.76097	4.11045	4.85037	4.62041	4.31043	4.44035	4.51538	4.84408	4.55672	4.34199	4.38519	4.62114	3.96963	4.92281	4.53407	4.48463	4.55842	4.65735	4.56876	4.71136	4.56967
AT1G14080	4.74852	4.7905	4.69865	4.80294	4.84305	4.86303	4.74968	4.87411	4.79949	4.75547	4.83923	4.83235	5.07407	4.95068	4.96021	4.89314	4.89308	5.08288	4.7973	4.82142	5.11716	4.67492	4.86755	4.85534	4.85252	4.78121	4.84609	5.04541	4.814	5.0389	4.82085	4.80745	5.20613	5.14884	4.77021	5.22987	4.76881	4.89694	4.79064	5.10337	5.16235	4.91088	4.88741	4.90933	4.94481	4.75439	4.87838	5.20685	4.93114	4.82213	5.10391	4.94871	4.90755	4.94972	5.09905	4.80481	4.84161	4.92397	5.152	4.87532	4.83377	4.7849	5.05357	4.87738	5.20815	4.82115	5.09299	4.77063	4.91474	4.80887	4.90549	5.29147	5.0119	4.96197	4.92741	4.84794	5.03453	4.90654	4.83519	5.1711	4.69767	4.99065	4.9367	4.8546	4.95572	4.95757	5.12765	5.21625	4.74978	4.95152	4.75857	4.77414	4.89273	4.94866	4.8143	4.85067	4.76235	4.88317	4.8283	4.91545	5.18198	4.80568	4.87599	4.90022	4.8185	5.15012	4.87715	5.11396	5.02705	4.80852	4.85807	4.76209	4.78789	4.77354	5.18496	5.17915	4.78029	4.87185	4.86458	4.89461	4.79126	4.83005	4.79611	4.88061	4.79366	4.88141	5.25085	4.75408	5.09441	4.69345	4.80651	4.81432	5.09825	4.80402	4.80051	4.72779	4.752	5.21378	4.86994	4.75938	5.02798	4.74484	4.92399	4.8352	5.08276	4.84652	4.86046	4.73624	4.82812	5.15874	4.88395	4.81362	5.12862	4.78614	5.27311	4.75433	4.75893	4.78758	4.82774	4.82945	4.78284	4.87012	4.82161	5.31162	4.77352	4.83591	4.8346	4.86041	4.7219	4.71569	5.14944	4.7444	4.76626	4.70507	4.76483	4.81457	5.2075	4.82203	4.75778	5.24961
AT1G14100	4.86698	4.83544	4.79905	4.76834	4.83939	4.74177	4.74454	4.79939	4.83672	4.79392	4.85957	4.72062	4.8747	4.9001	4.84537	4.77948	4.75903	4.83042	4.81367	4.82249	4.85842	4.67672	4.7621	4.81954	4.83344	4.87683	4.85035	4.91707	4.7546	4.93756	4.77178	4.8437	4.76547	4.90756	4.82073	4.84136	4.77378	4.87035	4.81312	4.94289	4.90709	4.67519	4.87672	4.83028	4.73769	4.84569	4.6734	4.9619	4.76683	4.91211	4.83086	4.90389	4.78279	4.84386	4.90598	4.70658	4.95923	4.79173	4.91705	4.77375	4.69374	4.83866	4.79028	4.90841	4.85448	4.73162	4.95817	4.94437	4.88456	4.93583	4.69428	4.99544	4.68847	4.85018	4.99294	4.83989	4.95718	4.93375	4.80471	4.68624	4.84134	4.88028	4.76473	4.83034	4.62162	5.04126	4.87158	4.85782	4.91288	4.80849	4.85804	4.92267	4.79932	4.86378	4.83812	4.69611	4.75424	4.75933	4.79776	4.76392	4.85393	4.7599	4.78728	4.69211	4.81709	4.83223	4.76651	4.82945	4.86108	4.73525	4.79108	4.67908	4.75807	4.79426	4.77606	4.77058	4.72865	4.78972	4.73072	4.64515	4.78252	4.8755	4.76438	4.77833	4.74185	4.73787	4.94028	4.88762	4.85845	4.77431	4.84436	4.68225	4.79018	4.8127	4.76332	4.77537	4.83693	4.87447	4.7282	4.812	4.95076	4.75434	4.67123	4.82977	4.97792	4.88864	4.8543	4.76232	4.7742	4.73997	4.82625	4.84133	4.8563	4.83801	4.97339	4.77365	4.83062	4.77844	4.85014	4.6858	4.84998	4.91137	4.83767	4.80512	4.77562	4.77761	4.75223	4.84463	4.78159	4.75834	4.87992	4.74359	4.79871	4.69972	4.78338	4.79054	4.80221	4.86603	4.77251	4.78955
AT1G14110	4.82809	4.87562	4.83727	4.87385	4.71521	4.89269	4.8564	4.94652	4.82298	4.78092	4.82913	4.8931	4.92199	4.98529	4.84471	4.84023	4.92587	4.82736	4.86637	4.82717	4.93041	4.90133	4.86533	4.96059	4.87095	4.87726	4.85578	4.94272	4.83523	4.90648	4.85053	4.88585	4.89183	4.84724	4.88161	4.81584	4.93903	4.89568	4.83187	4.87977	4.90128	4.8494	4.83855	4.87709	4.86807	4.94474	4.9262	4.99024	4.88948	5.00307	4.87128	4.8955	4.77427	4.93249	4.9133	4.84935	4.92204	4.85228	4.89288	4.82932	4.87284	4.79978	4.85532	4.94747	4.86789	5.0027	4.96189	4.97099	4.81123	4.81603	4.88521	4.88499	4.81781	4.79568	4.99242	4.88552	4.97957	4.83539	5.06552	4.8421	4.75376	4.91051	4.86817	4.88627	5.01353	4.97739	4.98143	4.95838	4.91672	4.86928	4.81916	4.90369	4.82914	4.8807	4.87992	4.94999	4.93367	4.88171	4.83551	4.98164	4.92818	4.93362	4.93568	5.04747	4.83527	4.85213	4.99304	4.84441	4.9537	4.92615	4.88736	4.88727	4.89561	4.97074	4.90283	4.8833	4.85671	4.99241	4.93956	4.88429	4.8275	4.95116	4.89911	4.96203	4.93065	4.82463	4.8983	4.86414	4.93066	4.93888	5.02829	4.88907	4.87098	4.89513	4.78608	4.98296	4.87145	4.81511	4.92213	4.8771	4.84853	4.86605	4.92425	4.8498	4.84734	4.94422	4.8829	4.80703	4.86434	4.99923	4.7902	4.93065	4.81945	4.90993	4.93208	4.93417	4.8777	4.92852	4.88641	4.8891	4.91904	4.81789	4.88214	4.90498	4.93018	4.86216	4.85752	4.89169	4.92942	4.84784	4.87879	4.8778	4.80418	4.84636	4.82815	4.87784	4.81677	4.79953	4.88437	4.8696
AT1G14120	4.69977	4.86693	4.7964	4.75145	4.81124	4.81011	4.76792	4.71997	4.71226	4.76539	4.6904	4.7848	5.57901	5.57173	5.54028	5.42341	4.697	5.35867	4.72882	4.62952	5.39088	4.79162	4.73482	4.80583	4.65987	4.77643	4.64058	5.37198	4.73753	5.35556	4.66901	4.68509	5.31604	5.39512	4.68827	5.45508	4.62774	4.75845	4.79243	5.22156	5.14285	4.73171	4.83608	4.88758	4.71831	4.84168	4.87011	5.11308	4.76664	4.88363	5.05497	4.84337	4.6861	4.68173	5.28242	4.82314	4.75478	4.86266	5.35621	4.87467	4.79368	4.68391	5.38804	4.8077	5.33192	4.85834	5.09451	4.64331	4.64254	4.82336	4.74968	5.39463	4.90408	4.92791	4.92727	4.99436	5.02062	4.82076	4.84007	5.11037	4.79927	4.9857	4.82185	5.0229	4.90492	4.76376	5.22249	5.19888	4.83351	4.83134	4.85984	4.83785	4.72125	4.86008	4.79089	4.63125	4.68034	4.83026	4.84134	4.71685	5.361	4.73267	4.80725	4.69925	4.64362	5.42011	4.74715	5.21616	5.1947	4.77898	4.86831	4.81132	4.83305	4.56319	5.29353	5.06902	4.60945	4.86073	4.69387	4.75936	4.7238	4.79891	4.92288	4.75852	4.71373	4.73558	5.32362	4.71986	5.34036	4.74113	4.78793	4.73611	5.28631	4.77531	4.65394	4.75869	4.87741	5.20693	4.79949	4.7091	5.13259	4.63838	4.82403	4.8386	5.27671	4.68481	4.71532	4.76401	4.73088	5.26951	4.88658	4.72959	5.49541	4.77221	5.40422	4.81548	4.83402	4.69639	4.70443	4.76499	4.85482	4.7486	4.82304	5.50308	4.77571	4.66736	4.7226	4.79375	4.83419	4.80855	5.53468	4.93273	4.81217	4.80396	4.71803	4.77639	5.49155	4.70882	4.62418	5.45295
AT1G14130	5.73108	5.58484	5.0204	5.12721	5.70492	5.60539	5.12263	5.01665	5.23491	5.34746	4.99514	4.99556	5.40466	5.13267	5.29014	5.16559	5.05185	4.96973	4.98796	5.04083	5.11942	5.06351	5.05307	5.28264	5.12753	5.17638	5.38491	5.04653	5.19037	5.1057	5.22222	5.02706	5.28283	5.25147	5.5138	5.21773	5.31896	5.10827	5.20856	5.16036	5.03919	4.87663	4.9229	5.09519	5.00122	5.15296	5.28083	5.04594	4.99915	5.03517	5.14663	5.17781	5.22709	5.04584	5.0485	4.94801	5.1538	5.43777	5.19991	5.16688	4.85793	4.92382	5.04766	5.04884	5.11713	5.35837	5.06822	5.05191	5.05705	5.40481	5.11971	5.24079	4.92729	4.96011	4.93584	5.1865	4.94724	5.09134	4.88755	4.75301	5.08261	4.83049	4.97634	5.16532	5.01862	4.97925	4.99813	4.88604	4.84969	5.13877	4.98851	5.16559	5.10317	5.11421	4.97737	5.30803	5.01434	5.31567	4.95401	5.14189	5.26639	5.17567	4.98897	4.97423	5.06036	4.93908	4.97231	5.01275	5.06608	5.13523	5.03259	4.96308	5.35216	5.0955	5.15258	5.16467	4.89702	5.0545	5.28599	4.97692	5.03035	5.00977	5.4077	5.1207	4.9403	5.28688	5.12697	5.09033	5.12445	4.96267	5.43582	5.39718	4.96831	5.00608	5.08502	5.06838	5.46332	5.07626	5.33678	4.97731	4.84837	5.02352	5.10454	5.0767	4.99146	5.06615	4.99211	5.10853	5.02877	5.21516	4.84805	4.95894	5.14948	5.37658	5.04098	5.45782	5.1524	5.05185	5.45024	5.37738	5.27271	5.06747	5.318	5.27484	5.22789	4.9904	5.39648	5.09673	5.23419	5.0905	5.05067	5.47569	5.04059	4.99585	5.41339	5.0845	5.30642	5.08103	5.12808	5.24453
AT1G14140	5.05415	5.11291	5.35347	5.1748	5.11358	5.02484	5.23236	5.10475	5.12222	5.17533	5.08067	5.12383	5.54338	5.42842	5.35353	5.31914	5.10876	5.55025	5.15668	5.08017	5.57117	5.15594	5.22645	5.06647	5.0602	5.1117	5.14352	5.63667	5.08762	5.55054	5.08686	5.2469	5.39176	5.53037	5.06458	5.4266	5.10325	5.14359	5.04747	5.28661	5.16673	4.95314	5.05423	4.83105	4.94896	4.96815	4.95505	5.16505	5.00729	4.9021	5.06164	5.05429	4.93818	4.95474	5.20413	4.95955	4.86349	4.98164	5.18814	4.95368	5.03851	5.06785	5.28844	5.09302	5.30694	4.91012	5.1186	5.01115	5.03959	4.96249	4.93357	5.38585	4.70447	4.76705	4.8778	4.92693	4.76708	4.90339	5.0539	4.88553	5.07806	4.9817	4.80356	4.87816	4.91679	4.94649	5.14155	4.99038	4.97168	4.93221	4.98773	4.93804	4.85541	5.00572	5.1394	5.03781	4.96558	4.96863	5.0298	5.11494	5.2711	4.97369	5.09336	5.01127	5.00667	5.29859	5.04145	5.37784	5.27645	5.20373	5.1004	5.06587	5.09147	5.06482	5.28804	4.9563	5.02031	5.07151	5.10271	4.96104	5.0273	5.05604	5.14133	5.29645	5.06958	4.92921	5.33039	5.06036	5.36935	5.04548	4.91864	5.01946	5.36733	5.06798	5.11353	5.02853	5.11824	5.40364	5.1416	5.00862	5.30352	5.18058	5.19108	5.0173	5.31269	4.975	4.99757	5.15913	4.99484	5.30951	5.09608	5.05869	5.55409	5.19966	5.58107	5.12863	4.99071	5.17434	5.18159	5.0876	5.10227	5.17434	5.15846	5.37778	5.06811	5.04065	5.08067	5.11031	5.13532	5.25496	5.57991	5.27244	5.2112	5.2113	5.25063	5.18657	5.45704	5.28836	5.19322	5.53227
AT1G14150	4.94673	5.11454	5.00303	4.8957	4.9592	5.14384	4.85138	4.86113	4.85099	4.88348	4.80022	4.94812	5.45624	5.45985	5.5166	5.41362	4.95752	5.3083	5.1011	4.96189	5.30949	4.92803	4.95306	4.98774	4.91193	4.9187	4.96826	5.30905	4.92681	5.47966	5.03989	4.9121	5.31844	5.20317	4.99353	5.27992	4.94732	4.98173	4.87404	5.19529	5.28462	5.16527	4.9891	4.97772	5.15069	5.03328	5.0699	5.18284	5.13374	5.03971	5.31126	4.98094	4.99244	4.99725	5.30656	5.13919	5.02582	4.96962	5.16646	5.01279	5.10543	4.88521	5.37772	5.02227	5.37694	5.06668	5.17733	5.09204	5.04155	4.85776	4.95378	5.26946	4.98465	5.00959	5.00159	5.04455	5.17499	5.16507	5.24164	5.06098	4.9717	5.04126	5.09482	5.1202	5.03138	5.07543	5.25598	5.1061	5.30416	4.94818	5.01333	5.11506	4.83478	4.95786	5.01299	4.92816	5.06593	5.10909	4.96182	5.16434	5.41653	5.08423	4.96116	4.92425	4.94291	5.34811	4.98179	5.21052	5.29235	4.93618	4.9551	5.00409	4.9952	4.99351	5.38546	5.17949	5.02871	4.95201	4.92045	5.01437	4.95125	5.02023	5.02185	5.00726	5.08566	5.04776	5.26254	5.08518	5.29867	5.07788	4.8562	5.00767	5.35118	5.03031	5.23033	4.93566	5.01836	5.13634	5.04911	4.83219	5.21595	4.92694	5.15685	4.97207	5.29957	4.99929	5.00096	4.96644	4.92097	5.2576	5.03185	4.86053	5.39842	4.90147	5.36053	5.06228	5.0266	4.94763	5.03823	5.01447	5.01576	4.964	4.9756	5.38908	5.0391	4.90812	5.01216	4.99718	5.02703	5.02608	5.35573	4.97417	4.88029	4.96939	5.10114	4.93269	5.41002	5.04907	4.97913	5.50963
AT1G14160	4.80391	4.96413	4.94628	4.89709	4.90497	4.91073	4.86127	4.78351	4.98718	4.94704	4.98645	4.93201	4.92316	4.92296	5.1051	5.05059	4.8267	4.93975	4.9711	4.88492	4.99593	4.95048	4.94482	4.99783	4.77043	4.98603	4.82248	4.93406	4.95932	4.92462	4.76841	4.9809	5.00034	4.9752	4.91163	5.04392	5.01941	4.95148	4.93031	4.90711	4.88884	4.84655	4.90362	4.93428	4.79196	4.71523	4.82992	5.01215	4.74634	4.98526	5.06494	4.7556	5.03176	4.99324	5.06828	4.94562	4.97366	4.84369	4.8551	4.78231	5.04139	4.7663	4.79643	4.93242	4.96	4.97389	4.79912	4.842	4.80729	4.71572	4.98618	4.98845	4.75197	5.14555	4.79353	4.83723	4.74731	4.9831	5.00568	4.7584	4.85503	4.71267	5.17901	5.04631	4.78714	4.90893	5.03674	4.944	5.01265	4.92675	4.75334	4.72805	4.82861	4.90676	4.86798	4.89295	5.02165	4.81504	4.85788	4.99408	4.90618	4.92229	5.07251	4.93844	4.79221	4.79853	5.125	4.78989	4.94933	5.04954	4.96741	5.14306	4.91609	4.86887	4.90132	4.82757	4.85389	4.70027	4.95769	5.01588	4.88944	4.78683	4.82996	4.82455	4.83612	4.8401	4.8377	5.03646	5.10579	4.9296	4.89212	5.00274	5.00591	4.85376	4.96543	4.75571	4.78189	5.02139	4.88293	4.90897	4.88412	4.90668	4.9238	4.86211	4.95495	4.94377	4.83656	4.87546	4.9151	4.97544	4.77808	4.78588	4.90825	4.93906	4.82559	4.91372	4.8195	5.07617	4.76318	4.75363	4.9263	4.86106	5.12687	4.87481	4.89628	4.95697	4.90443	4.85443	4.98805	4.88228	4.85518	4.77481	5.01967	4.89243	4.91754	4.97877	4.80968	4.92507	4.98772	4.88239
AT1G14170	5.69346	5.66162	5.81976	5.80078	5.707	5.59159	5.82584	5.67554	5.19648	5.16604	5.29891	5.35368	5.46594	5.16893	5.44937	5.2001	5.36703	5.63719	5.72684	5.16541	5.56171	5.92855	5.88758	5.6274	5.17322	5.17843	5.30442	5.68266	5.24694	5.48995	5.37102	5.94561	5.50901	5.55424	5.66628	5.49	5.89355	5.24521	5.24476	5.34526	5.17572	5.43649	5.2484	5.16766	5.30375	5.5164	5.51209	5.2648	5.43879	5.37584	5.22109	5.41883	5.23304	5.20091	5.31863	5.10054	5.36344	5.46497	5.30384	5.47217	5.46449	5.21625	5.43263	5.41793	5.31048	5.57743	5.23521	5.69029	5.21682	5.72023	5.48202	5.55215	5.16757	4.8474	5.08905	5.19693	4.95816	5.23801	5.23201	5.27091	5.0654	5.11979	5.02685	5.20224	4.94347	4.8798	5.02568	5.21398	5.55137	5.10514	5.41001	5.23188	5.08104	5.65523	5.82647	5.55977	5.1127	5.60889	5.22878	5.44765	5.38	5.24364	5.60169	5.58408	5.6519	5.51395	5.69711	5.40568	5.19277	5.67876	5.6516	5.53885	5.71654	5.74681	5.4642	5.09066	5.51015	5.49434	5.68618	5.39131	5.25521	5.14377	5.79586	5.75839	5.6667	5.44982	5.41874	5.37988	5.38398	5.52048	5.58927	5.40385	5.37814	5.53382	5.654	5.08671	5.64942	5.51576	5.55213	5.2142	5.40173	5.22022	5.74416	5.7861	5.28416	5.08604	5.5378	5.81378	5.62138	5.23911	5.62358	5.21116	5.56612	5.56465	5.75081	5.87461	5.55897	5.83443	5.71155	5.63748	5.85089	5.79637	5.67971	5.62503	5.30245	5.35203	5.61699	5.84387	5.31709	5.97603	5.61535	5.99357	5.90989	5.17913	5.91187	5.54884	5.46903	5.84255	5.80616	5.56099
AT1G14180	4.80801	4.90926	4.83135	4.81442	4.8174	4.87372	4.80794	4.8755	4.86162	4.80805	4.77407	4.74038	4.98405	5.0107	5.00736	5.04221	4.82232	5.26077	4.75614	4.82787	5.25036	4.84016	4.82681	4.8523	4.73488	4.76642	4.74929	5.22835	4.73928	5.18126	4.79427	4.77598	5.14655	5.10008	4.79882	5.02322	4.77389	4.8001	4.76729	5.0488	4.93759	4.84889	4.76449	4.72386	4.85866	4.72759	4.75686	4.92208	4.74241	4.75947	4.90083	4.78486	4.82099	4.80528	4.98653	4.80382	4.94007	4.78618	4.99055	4.86185	4.73903	4.78596	5.01832	4.85214	4.99675	4.8175	4.91622	4.79722	4.7202	4.83242	4.88376	5.03371	4.90337	4.80174	4.62757	4.81355	4.83719	4.8526	4.85503	4.94699	4.78499	4.90943	4.81397	4.91278	4.69144	4.89667	4.95178	4.87112	4.85659	4.7288	4.73881	4.88316	4.82876	4.85218	4.86912	4.87228	4.8241	4.89476	4.75651	4.83607	5.02782	4.85651	4.87007	4.74541	4.94174	5.19261	4.79199	4.97263	5.02905	4.75657	4.85236	4.76013	4.82201	4.8232	5.00012	4.87326	4.83507	4.74836	4.74569	4.86063	4.72314	4.76362	4.79956	4.76097	4.85455	4.86774	4.90019	4.76769	5.10233	4.85642	4.78153	4.84908	5.10309	4.89227	4.83403	4.81727	4.84932	5.11125	4.84094	4.75659	5.01158	4.81716	4.85983	4.78188	5.13787	4.77392	4.7877	4.83452	4.91803	5.01058	4.97908	4.84166	5.23497	4.76747	5.37665	4.76348	4.80281	4.79007	4.87032	4.84863	4.82217	4.79968	4.77323	5.08065	4.84884	4.84985	4.86192	4.81985	4.83313	4.74889	5.32101	4.82184	4.74771	4.81842	4.82733	4.84238	5.10027	4.82533	4.89271	5.14476
AT1G14185	4.59297	4.8411	4.7309	4.75899	4.71458	4.75189	4.73469	4.76936	4.73152	4.68478	4.63794	4.70386	4.78505	4.67275	4.77941	4.74646	4.65544	4.75697	4.77583	4.68502	4.73971	4.78402	4.69248	4.7023	4.69816	4.66243	4.76558	4.88838	4.64064	4.8043	4.71169	4.74264	4.77184	4.84856	4.73729	4.73684	4.78033	4.70384	4.73666	4.89394	4.7488	4.66673	4.85778	4.7295	4.66348	4.71588	4.82712	4.97086	4.73024	4.70644	4.66765	4.81331	4.76563	4.82406	4.72941	4.67307	4.878	4.76857	4.70915	4.60305	4.91502	4.77553	4.82802	4.71397	4.73228	4.72178	4.87237	4.79841	4.64053	4.79508	4.7755	4.82784	4.76908	4.68184	4.87123	4.71736	4.90283	4.67327	4.75425	4.6488	4.71511	4.51203	4.77299	4.82323	4.79703	4.6467	4.82929	4.64325	4.67148	4.7767	4.71862	4.79656	4.69042	4.76182	4.71673	4.7167	4.72585	4.74755	4.78714	4.79214	4.74144	4.71962	4.81923	4.69148	4.65277	4.66738	4.64143	4.70958	4.76445	4.84252	4.85714	4.82341	4.61933	4.74356	4.87696	4.77907	4.79305	4.92054	4.78352	4.76325	4.68497	4.63831	4.77565	4.77602	4.81885	4.67469	4.79327	4.73504	4.74428	4.64725	4.61962	4.89356	4.69726	4.78701	4.6844	4.73437	4.70313	4.62778	4.76297	4.60585	4.74338	4.57727	4.69737	4.82263	4.68002	4.70307	4.71177	4.67934	4.68445	4.68814	4.69969	4.70694	4.87565	4.67044	4.75947	4.77814	4.72738	4.71644	4.62676	4.75001	4.73757	4.66467	4.71848	4.87874	4.71149	4.75684	4.76456	4.78194	4.69223	4.73017	4.83654	4.75535	4.66278	4.78832	4.74155	4.74094	4.76769	4.6764	4.94616	4.86258
AT1G14190	4.7985	4.94433	4.70505	4.84781	4.71337	4.75738	4.77745	4.87006	4.88777	4.74875	4.71154	4.7104	4.7938	4.89846	4.95319	4.93042	4.8037	4.81129	4.83279	4.90602	4.87753	4.79323	4.85798	4.81972	4.80312	4.80075	4.71631	4.95572	4.86803	4.88155	4.89085	4.86349	4.83065	4.74432	4.80145	4.85549	4.82856	4.87436	4.82755	4.82982	4.8336	4.89415	4.8492	4.82352	4.78667	4.81036	4.8042	4.91268	4.81009	4.71497	4.70634	4.83743	4.84728	4.65672	4.79913	4.80299	4.79243	4.82848	4.72389	4.80024	4.77523	4.72255	4.85072	4.86357	4.77358	4.82069	4.87324	4.77706	4.82544	4.83556	4.6871	4.76871	4.81608	4.67892	4.65148	4.83695	4.74765	4.78444	4.90037	4.99085	4.86392	4.66119	4.98681	4.77735	4.74964	4.77927	4.77894	4.82568	4.89821	4.80927	4.74597	4.88108	4.78923	4.87886	4.84439	4.73038	4.65548	4.68891	4.80353	4.89723	4.78076	4.82403	4.95775	4.70574	4.95513	4.75853	4.8242	4.92638	4.81012	4.85936	4.71773	4.82042	4.9039	4.81937	4.86727	4.93603	4.78583	4.88288	4.8015	4.65302	4.74269	4.81714	4.82327	4.68711	4.78189	4.80811	4.88223	4.80937	4.86408	4.8726	4.7931	4.79451	4.87582	4.76892	4.86055	4.71398	4.73126	4.93852	4.84566	4.83263	4.77	4.79423	4.76851	4.78821	4.8449	4.87442	4.71327	4.87008	4.75512	4.88767	4.85476	4.70925	4.87933	4.82447	4.84604	4.79044	4.80143	4.71354	4.8935	4.77769	4.80037	4.76329	4.73581	4.77826	4.87418	4.77483	4.82036	4.7681	4.8602	4.78959	4.89818	4.77993	4.89602	4.83136	4.78708	4.87631	4.83132	4.82717	4.865	4.9088
AT1G14200	6.37559	6.47151	7.0894	7.00957	6.3581	6.43612	6.85458	7.07255	6.01488	5.88336	6.06851	6.07054	5.31287	5.26631	5.28912	5.09777	6.00041	5.16308	6.79272	5.798	5.02262	6.87141	7.04088	6.22075	5.75536	5.27872	5.37564	5.09666	5.52043	4.99987	5.66765	6.84295	4.97244	5.15369	6.34574	5.16918	6.36742	5.65416	5.48028	5.10022	5.07491	5.92037	5.38232	5.43687	6.19983	5.9166	6.09493	4.96575	6.22953	6.04898	4.91305	6.12333	6.14075	5.88826	4.98518	5.38811	5.78237	6.21554	5.03119	6.28919	6.08803	5.28723	5.04742	6.27389	5.02505	6.17513	4.94205	6.14754	5.2246	6.29255	6.5887	5.01039	5.63594	5.18171	5.29857	5.48111	4.93932	5.68475	5.5518	5.06601	5.18435	4.98693	5.02987	5.33467	5.23769	5.04036	4.91855	5.06324	6.64338	5.46382	5.41178	5.4094	5.54325	6.66297	6.68826	6.20887	5.59393	6.16495	5.53044	6.27028	4.9994	5.3986	6.37403	6.54278	6.95151	4.84917	6.69132	5.11979	5.04792	7.05801	6.64823	6.94532	6.38132	6.5742	5.02947	5.07646	6.54282	5.9393	6.29968	5.85445	5.93003	5.53597	6.27947	6.62664	6.69927	6.11363	5.08447	6.6491	5.23146	6.70326	6.10565	6.11198	4.91874	6.65649	6.69364	5.41166	6.22473	5.06666	6.11081	5.55796	4.86698	5.66947	6.83566	6.88329	5.11561	5.6953	6.23951	6.91125	6.49775	5.00787	6.67431	5.81088	5.03139	6.30955	5.28117	6.55893	6.02947	6.72247	6.37443	6.41114	6.5806	6.95535	6.43094	5.28602	5.8612	6.03317	6.27906	6.91212	5.66853	7.14622	5.1739	6.57086	7.12841	6.09979	6.54997	6.60531	5.33952	7.19589	7.33751	5.31973
AT1G14205	4.75352	5.06241	4.97803	4.93285	4.86116	4.80429	4.8949	4.84015	4.80589	4.85672	4.77712	4.62785	4.78534	4.88179	4.96713	4.6069	4.78213	4.99755	4.82204	4.73071	4.93477	4.7522	5.07966	4.83317	4.90838	4.87036	4.85793	4.91934	4.80097	4.97616	4.87292	4.82862	4.82733	4.89748	4.80314	4.89025	4.77368	4.71168	4.77047	4.83444	4.80257	4.75425	4.84812	4.72398	4.78315	4.92447	4.82351	4.93474	4.97779	4.72985	4.79225	4.82228	4.59823	4.81107	4.92297	4.76179	4.78383	4.86197	4.80026	4.77473	4.94462	4.74383	4.71353	4.74905	4.68919	4.73652	4.96618	4.78214	4.58458	4.81857	4.95092	4.77102	5.02765	4.85797	4.78785	4.80861	4.65376	4.65351	4.95056	4.69334	4.89619	4.93152	4.83999	4.97396	4.74219	4.57518	4.83569	4.79975	4.9299	4.7725	4.72108	4.69191	4.78524	4.82909	4.88252	4.70793	4.58292	4.82316	4.82408	4.72581	4.75943	4.62264	4.88812	4.82745	4.92495	4.81199	4.67445	4.95458	4.77277	4.73899	4.94954	4.74226	4.87475	4.81748	4.70145	4.7735	4.82447	4.62533	4.91745	4.73925	4.83725	4.89772	4.90013	4.80554	4.76571	4.85561	4.89829	4.86496	4.82219	4.88386	4.77319	4.73419	4.82648	4.70198	4.70166	4.79977	4.86656	4.82367	4.78485	4.85145	4.60856	4.78661	4.84121	4.88334	4.88555	4.68635	4.77212	4.93645	4.66433	4.81614	4.85925	4.94538	4.85916	4.91925	5.00032	4.99024	4.86634	4.81061	5.09346	4.8668	4.7824	4.79572	4.78876	4.84176	4.98346	4.65465	4.83008	4.88736	4.93444	5.0303	5.05271	4.89219	4.9061	4.98574	4.94519	4.94594	4.99994	4.9811	4.86862	4.87783
AT1G14210	5.1088	5.05967	5.08237	4.95985	4.98449	5.08842	5.10505	5.15085	5.28691	5.06203	5.04077	5.32985	6.60988	6.09282	6.33644	5.98424	5.20663	6.69741	5.13117	5.17371	6.6378	5.14879	4.99677	5.15653	4.96651	5.46884	5.51657	6.57528	5.33281	6.55226	5.23823	5.1338	6.57539	6.49968	5.06785	6.60145	5.05581	5.19707	5.16905	6.48622	6.4621	5.19436	5.22134	5.17916	5.07561	5.0469	4.96425	6.55798	5.11679	5.18627	6.33326	4.99931	5.00918	5.21829	6.48164	5.17923	5.1126	5.18287	6.63169	5.12757	5.14718	5.3738	6.83969	5.21134	6.67915	5.19641	6.38301	5.16245	5.20097	5.07633	5.02347	6.7933	5.22445	5.28008	5.02586	5.1381	6.08245	4.98913	5.03918	6.07546	5.25497	5.90912	5.18337	5.07406	5.20773	5.33154	5.74571	6.06754	5.21335	5.31668	5.16329	5.14575	5.20202	5.0239	5.02399	4.98279	5.1665	4.90117	5.32242	5.102	6.72263	5.23109	5.16516	5.11505	4.93969	6.44646	5.19923	6.5356	6.25268	5.04474	5.00923	5.1832	5.03715	5.081	6.50566	6.13911	5.25718	4.87097	5.00569	5.00265	5.31011	5.03114	4.98562	4.99684	5.14441	5.02797	6.51665	5.05573	6.44414	4.99901	4.93144	4.99838	6.50378	5.11675	4.82628	5.25496	5.21142	6.66968	5.12107	5.03888	6.28905	5.23542	5.00774	5.04505	6.5639	5.10169	5.22365	4.93348	5.15368	6.51266	5.04059	5.03982	6.57529	5.09312	6.73942	5.02361	5.30162	5.09791	5.01448	5.07021	5.07059	5.03736	5.08584	6.51135	5.11693	5.0943	5.14615	5.07684	5.28957	4.78075	6.55367	5.00222	4.94833	5.08656	5.05903	5.09394	6.71337	4.9928	4.98262	6.81801
AT1G14220	4.65799	4.80629	4.7996	4.59507	4.55526	4.61326	4.79793	4.57509	4.64482	4.58167	4.73905	4.7205	5.75303	5.7953	5.62959	5.6547	4.71264	5.64597	4.61399	4.62429	5.18704	4.58693	4.6825	4.61234	4.67394	4.64445	4.6021	5.57362	4.5589	5.3201	4.70196	4.7579	5.31604	5.52697	4.53281	5.29585	4.58196	4.62192	4.78053	5.29198	4.82547	4.86144	4.82596	4.74644	4.73353	4.5914	4.64191	5.25229	4.62882	4.65256	5.00184	4.73488	4.62493	4.86685	5.1146	4.54725	4.68251	4.64376	4.96489	4.56905	4.79033	4.73522	5.06704	4.68563	5.20432	4.65704	5.06655	4.76012	4.71563	4.69532	4.7538	5.35781	4.76105	4.575	4.5498	4.67753	4.85692	4.72786	4.62114	4.93125	4.60205	4.75372	4.71279	4.6856	4.62947	4.89939	5.05622	4.99109	4.7171	4.66554	4.52975	4.67259	4.64938	4.67217	4.66979	4.75049	4.60746	4.68413	4.59177	4.67566	5.21803	4.57881	4.70794	4.60619	4.60799	5.24771	4.69352	5.17254	4.91328	4.58175	4.65696	4.69059	4.50902	4.68077	5.56989	4.8149	4.65491	4.78856	4.56194	4.62924	4.71402	4.63727	4.58007	4.64787	4.56944	4.43855	5.30948	4.60683	5.17825	4.65796	4.76671	4.81676	5.19844	4.72107	4.754	4.65156	4.64103	5.24911	4.63018	4.69444	5.13424	4.51076	4.69818	4.80603	5.03334	4.70086	4.6257	4.764	4.91122	5.07088	4.65106	4.62941	5.17216	4.69197	5.65846	4.60407	4.7255	4.67925	4.53429	4.73285	4.71158	4.72247	4.69125	5.45913	4.71566	4.69382	4.60921	4.57261	4.61826	4.6291	5.28097	4.63447	4.68582	4.61252	4.60301	4.59572	5.415	4.66401	4.72462	5.41713
AT1G14230	5.12001	5.26585	5.16041	5.09765	5.29045	5.27984	5.10568	5.19782	5.50094	5.5224	5.25407	5.32635	5.38914	5.3131	5.19282	5.01543	5.5324	5.49702	5.19857	5.38459	5.40917	5.32245	5.35207	5.25754	5.53334	5.90205	5.67571	5.53302	5.424	5.54061	5.7364	5.2726	5.42296	5.50246	5.26387	5.4457	5.29346	5.63296	5.50019	5.253	5.0772	5.42174	5.29003	5.28959	4.90894	5.09128	5.06468	5.12435	5.07337	4.99064	5.18525	5.09233	5.03318	5.03607	5.13235	5.3484	5.02844	5.25518	5.31447	5.14249	5.08862	5.26981	5.21622	5.07676	5.29629	5.01946	5.15256	5.02166	5.31909	5.095	5.12101	5.50819	4.99199	4.96024	4.99683	4.95005	4.93862	4.98112	5.03909	5.08507	5.03696	5.06523	5.00784	4.85147	5.14482	5.11022	4.95344	4.95622	5.10145	5.32672	5.20166	5.39706	5.49501	5.0139	5.08023	5.12153	5.38962	5.02539	5.44186	4.99875	5.2875	5.43502	5.04958	5.07203	5.16919	5.29541	5.12295	5.41704	5.16576	5.12678	5.12002	5.13642	5.14108	5.07296	5.38305	5.07827	5.09604	5.03083	5.04388	5.00878	5.35613	5.37607	5.14604	5.13552	5.10948	5.16865	5.32798	5.14127	5.3018	5.16488	5.1356	5.16766	5.24087	5.11506	5.11092	5.42485	5.31832	5.51833	5.18794	5.33984	5.25961	5.5892	5.21255	5.215	5.39708	5.32183	5.17077	5.1381	5.15935	5.30148	5.19971	5.38551	5.45231	5.24473	5.62766	5.40244	5.28133	5.4443	5.28557	5.18323	5.39182	5.34468	5.3218	5.46358	5.82558	5.5521	5.27505	5.28416	5.65769	5.35395	5.48297	5.39795	5.39531	5.6219	5.4406	5.72641	5.44262	5.22033	5.37016	5.54286
AT1G14240	4.83507	4.75232	4.77173	4.71079	4.74765	4.7418	4.70566	4.74852	4.72873	4.78643	4.81084	4.80093	5.01716	4.99723	5.28553	5.14722	4.78241	5.37815	4.71684	4.79274	5.14387	4.75247	4.78075	4.78059	4.80465	4.74769	4.72659	5.20489	4.78128	5.22385	4.80607	4.80582	4.95671	5.00409	4.78474	4.9443	4.81722	4.71911	4.79427	4.84176	4.88427	4.83253	4.72896	4.71348	4.70242	4.92647	4.80808	4.83447	4.75781	4.77869	4.76329	4.78563	4.71	4.79183	4.9328	4.75212	4.66963	4.75431	4.82048	4.89661	4.75117	4.78962	4.86587	4.8649	4.84134	4.80375	4.93233	4.72147	4.77982	4.79826	4.73682	4.87947	4.78603	4.63916	4.79705	4.86352	4.87232	4.83132	4.99086	4.98972	4.90814	4.89683	4.67075	4.86805	4.76753	4.84917	4.89015	4.9379	4.7948	4.82611	4.69184	4.82266	4.77453	4.82965	4.75774	4.78909	4.75527	4.83094	4.72538	4.76581	4.89106	4.81435	4.88897	4.79335	4.83091	4.96403	4.77157	4.97025	4.90586	4.77153	4.822	4.70503	4.82364	4.80218	4.98112	4.84854	4.83786	4.75713	4.72684	4.87334	4.76209	4.74798	4.77059	4.76526	4.82333	4.82506	4.86163	4.78856	4.9454	4.81829	4.83996	4.92757	5.05528	4.76452	4.77362	4.79744	4.79555	5.00994	4.69518	4.77061	5.00141	4.81318	4.84854	4.88	4.93668	4.80344	4.80187	4.85147	4.77108	4.77485	4.80549	4.79628	5.02566	4.7523	5.18757	4.75504	4.74584	4.72636	4.67614	4.8007	4.765	4.77748	4.73906	4.92348	4.68297	4.82948	4.77371	4.82328	4.84107	4.77559	5.07913	4.76134	4.74109	4.7001	4.77336	4.75057	4.96945	4.72096	4.74558	4.93199
AT1G14250	5.02281	4.85922	4.72441	4.87731	4.91775	4.90275	4.90062	4.83422	4.86231	4.8401	4.87193	4.79477	4.7905	4.93134	4.88094	4.90564	4.74041	4.85983	4.76696	4.81934	4.84055	4.77946	4.8726	4.84983	4.77081	4.74359	4.68202	4.75247	4.68721	4.73837	4.67314	4.76721	4.87261	4.81122	4.84351	4.74505	4.81368	4.87143	4.98657	4.86387	4.79438	4.8498	4.85713	4.79048	5.03396	4.64303	4.90257	4.7647	4.83533	4.93194	4.81379	4.99377	4.81582	4.89258	4.90285	4.88479	4.87765	4.87921	4.84707	4.86875	4.91551	4.83213	4.79666	4.97466	4.78623	4.71801	4.93724	4.74963	4.79052	4.79235	4.75528	4.72971	4.9585	5.05799	4.8297	4.82498	5.04393	4.91188	4.88573	5.00616	4.79845	4.89043	4.79132	4.90888	4.78518	4.87997	4.96853	4.95614	4.65925	4.9035	4.88971	4.63765	4.68477	4.94943	4.92264	4.69336	4.72704	4.67508	4.9049	4.85294	4.90645	4.89813	4.76424	4.75378	4.77915	4.87071	5.02542	4.833	4.90521	4.85903	4.91375	4.85152	4.74782	4.70369	4.8405	4.87363	4.79029	4.89881	4.86011	4.71541	4.92823	4.71492	4.84058	4.84521	4.88756	4.83078	4.79776	4.77303	4.94531	4.72968	4.80647	4.76794	5.18683	4.94726	4.85816	4.88455	4.73518	4.97548	4.86312	4.85528	4.69778	4.73623	4.82264	4.77985	4.96781	4.84367	4.87478	4.82288	4.84487	4.88626	4.70979	4.89243	4.87523	4.80922	4.59527	4.84678	4.75528	4.75587	4.89954	4.89312	4.80569	4.69459	4.91434	4.83879	4.85251	4.91426	4.74944	4.71162	4.72765	4.75777	4.77816	4.7156	4.78929	4.71416	4.79212	4.83552	4.74223	4.71722	4.76335	4.83674
AT1G14260	4.90619	4.8506	4.91012	4.80217	4.93338	4.83299	5.00104	4.86911	4.95795	4.8383	4.9403	4.9775	4.99822	4.95971	4.96889	4.90126	4.83669	4.92	4.93558	4.89249	4.9262	4.8423	4.87107	4.84531	4.84012	4.77551	4.94364	4.90591	4.86874	5.05661	4.82577	4.90455	4.93436	4.87479	4.85584	4.88496	4.75501	4.84032	4.82275	4.98256	4.88916	4.82284	4.9585	4.83149	4.85457	4.9177	4.9445	5.03858	4.88091	4.98435	5.08918	4.97369	5.02662	5.08674	4.94998	5.00652	4.95445	4.8598	4.97219	4.86337	5.0253	4.89084	5.08074	4.97372	4.94174	4.95914	5.01795	4.8895	4.91867	5.00059	5.02313	5.09535	4.81375	4.96385	4.99039	4.98524	5.04683	5.01469	4.91491	4.92993	5.1261	4.94443	4.95046	4.98965	4.91913	5.05898	5.04863	5.02388	5.03047	4.86216	4.87874	4.97653	5.05675	4.96202	4.94869	4.81462	4.93936	4.90756	4.83372	5.03749	4.95311	4.95433	5.03324	4.96701	4.935	4.91565	4.9487	4.95145	4.90858	4.86641	4.97155	4.93019	4.84948	4.9258	4.9249	4.90528	4.6855	4.79989	4.99236	4.92728	4.98197	4.93109	4.99732	5.02681	4.93833	4.85192	4.90793	4.93688	4.9537	4.93502	4.77486	4.93926	4.99972	4.89728	4.92505	4.93742	4.96068	4.88331	4.95959	4.89428	5.07687	4.88957	5.02075	4.87829	4.95406	4.88172	4.9362	4.89321	4.92555	4.94477	4.85514	4.75743	4.977	4.85222	5.06685	4.89573	4.90989	4.90499	4.9671	4.88205	4.87995	4.84594	4.84049	4.95417	4.76727	4.79502	4.88709	4.84185	4.88581	4.88321	5.03194	4.86853	4.80254	4.80417	4.79247	4.80137	4.9068	4.81739	4.80552	4.88324
AT1G14270	5.09331	5.11844	4.96969	4.92038	5.08454	5.13503	5.01463	5.02258	5.11105	4.99819	5.03845	5.00155	5.36738	5.4414	5.34117	5.45449	5.05806	5.46706	5.03165	5.10119	5.38899	5.01297	5.08725	4.98954	4.94877	5.02634	5.01915	5.46236	5.04189	5.41136	4.97638	5.04656	5.46747	5.47756	5.18151	5.49631	5.08169	4.9805	4.86479	5.40723	5.32663	5.05137	5.01454	5.00923	4.91899	5.1237	4.87828	5.35768	5.09141	5.02159	5.29423	4.97909	4.9533	5.14213	5.44654	4.9581	4.99453	5.01883	5.36168	5.06202	4.98219	5.00263	5.4686	5.11898	5.31579	5.09646	5.3497	4.95663	5.00265	5.06489	4.97133	5.44769	5.0341	4.98655	4.95011	4.98052	5.1366	5.10049	4.9648	5.18205	4.91156	5.12825	4.93318	5.04043	4.86849	4.90912	5.23893	5.1338	5.0923	5.00528	5.02047	5.07589	4.91772	4.96029	4.99301	5.01354	4.96327	4.94705	5.05847	5.08493	5.38851	5.04754	5.03698	5.01567	4.9839	5.32683	5.06366	5.39256	5.45014	4.93527	4.96766	5.01978	5.072	4.96151	5.42068	5.24741	5.01039	4.97037	5.05269	5.0983	5.01968	5.00029	5.03715	5.06482	5.02481	5.07522	5.43814	4.92538	5.44743	5.02527	4.96091	5.02602	5.52492	4.93341	5.0898	4.98014	5.03953	5.33277	5.05048	5.07042	5.26919	5.06891	5.0242	4.92282	5.46911	4.93684	4.98645	4.94987	4.89558	5.3846	4.95684	5.02207	5.49076	4.93185	5.49398	5.05288	4.89562	5.14173	4.91151	4.95327	5.04401	4.99877	5.07228	5.4441	4.93711	4.92997	4.97765	4.93416	5.08972	4.92931	5.55996	5.06328	4.98959	4.9318	4.98455	4.96399	5.49551	5.1373	5.06167	5.49802
AT1G14280	4.83163	4.83034	4.73217	4.8353	4.69504	4.79908	4.68391	4.82105	4.78596	4.80407	4.77137	4.84077	5.00213	4.84533	4.9649	4.81654	4.85892	4.90934	4.78514	4.74981	4.88567	4.75568	4.72349	4.7706	4.75832	4.80735	4.71976	4.99359	4.83038	4.98444	4.72896	4.78259	4.92549	4.94125	4.74293	4.89046	4.76763	4.76161	4.75039	4.86884	4.95948	4.80216	4.94879	4.78398	4.77174	4.80494	4.68926	4.82783	4.83668	4.76709	4.85815	4.695	4.61796	4.82555	4.85617	4.73809	4.86094	4.7569	4.80575	4.88976	4.75499	4.85058	4.81115	4.7538	4.84264	4.79351	4.82788	4.76831	4.89315	4.75704	4.86301	4.91754	4.80408	4.88362	4.78613	4.81864	4.77173	4.72455	4.89771	4.8303	4.70898	4.6753	4.84222	4.76079	4.82918	4.90288	4.80121	4.80552	4.80902	4.80577	4.83413	4.71129	4.63442	4.7538	4.72536	4.74776	4.86565	4.8118	4.79657	4.80301	4.98723	4.79832	4.81167	4.73537	4.80425	4.94037	4.75412	4.77885	4.76498	4.77704	4.71574	4.80798	4.79015	4.80806	4.87959	4.86841	4.77055	4.82609	4.83257	4.91268	4.6791	4.8583	4.85059	4.7412	4.77785	4.8109	4.93061	4.84173	4.95241	4.81028	4.77861	4.67051	4.9517	4.72073	4.72301	4.85747	4.75051	4.94848	4.70744	4.70654	4.85229	4.81455	4.77254	4.79571	4.91242	4.82676	4.67951	4.82253	4.76894	4.91078	4.769	4.80134	4.90291	4.75971	5.11258	4.74735	4.8517	4.7984	4.82957	4.7335	4.86753	4.75396	4.81796	4.91693	4.79673	4.77194	4.7667	4.73093	4.76299	4.75297	5.03883	4.71571	4.75095	4.82828	4.8378	4.82348	4.93416	4.83187	4.74415	4.90187
AT1G14290	4.73449	4.85243	4.92367	4.86354	4.75108	4.9821	4.8902	4.8897	4.86054	4.76912	4.84903	4.89181	5.69762	5.69785	5.45566	5.54863	4.86834	6.12411	4.8666	4.76995	5.92013	4.94384	4.9777	4.79035	4.74867	4.75768	4.86291	6.09241	4.8391	6.08704	4.83147	4.9139	5.82974	5.88766	4.78912	5.74526	4.84799	4.82213	4.7995	5.75329	5.56669	4.92746	4.87643	4.76566	5.00989	4.88186	4.84718	5.6688	4.63273	4.96938	5.28817	4.75384	4.9316	4.74482	5.55219	4.83355	4.80835	4.87775	5.80043	4.79191	4.98495	4.85241	5.64929	4.85124	5.7976	4.74008	5.55117	4.85354	4.91182	4.86679	4.91846	5.91674	4.75293	4.62095	4.86532	4.75505	5.18822	4.96461	4.8898	5.3416	4.93809	5.21128	4.88886	4.82994	5.01543	4.81246	5.22178	5.1678	4.97796	4.85918	4.87495	4.74041	4.78009	4.89323	4.8361	4.97363	4.79846	4.79316	4.86916	4.90509	5.8291	4.69015	4.85199	4.8102	4.83148	5.7705	4.93725	5.64745	5.6667	4.86771	4.8469	4.82993	4.79668	4.79248	5.7628	5.33623	4.81755	4.90546	4.94575	4.72423	4.78026	4.88692	4.80384	4.90154	4.85624	4.92366	5.83726	4.75375	5.89583	4.90945	4.88588	4.69195	5.88846	4.99153	4.91012	4.76814	4.8503	6.1289	4.78865	4.82709	5.84194	4.88224	4.8755	4.86067	5.87376	4.8063	4.87476	4.82921	4.93789	5.77691	4.89427	4.78516	6.00268	4.91549	6.31076	4.89992	4.68333	4.88658	4.92274	4.82624	4.82713	4.94782	4.83661	6.03891	4.80667	4.95395	4.87178	4.92317	4.86436	4.93894	6.18341	4.84621	4.95452	4.86957	4.82892	4.92903	5.81366	5.14486	4.97211	5.99725
AT1G14300	5.35116	5.3299	5.40698	5.41291	5.52586	5.24875	5.47973	5.22595	5.76815	5.80234	5.58762	5.66395	5.18982	5.14684	5.15423	5.10953	5.7734	5.33599	5.37462	5.84094	5.26688	5.51943	5.56177	5.24433	5.85618	5.88312	5.82001	5.3119	5.67719	5.30818	5.6945	5.46527	5.26647	5.24702	5.33007	5.21061	5.38608	5.83121	5.57024	5.10942	5.24671	5.41807	5.60985	5.49813	5.17281	5.13701	5.10223	5.08549	5.15005	5.17714	5.0395	5.24947	5.09462	5.16213	5.15175	5.463	5.07185	5.22142	5.12938	5.26644	5.09045	5.69771	5.09101	5.13207	5.25265	5.22639	5.26109	5.20792	5.5819	5.29724	5.30202	5.36541	5.17506	5.25473	5.04325	5.11094	4.92681	4.99514	4.91937	5.02208	5.3824	5.06897	5.43373	5.03882	5.25872	5.21032	4.99174	4.9461	5.39964	5.75683	5.75541	5.58927	5.56166	5.13556	5.30655	5.25461	5.67501	5.3455	5.89312	5.40811	5.24982	5.6286	5.29646	5.4023	5.45901	5.28836	5.38109	5.08451	5.20894	5.38195	5.33441	5.44272	5.38029	5.34814	5.14401	4.95496	5.36307	5.23322	5.34097	5.04843	5.79271	5.81459	5.35751	5.30737	5.39315	5.38548	5.17745	5.28348	5.28107	5.26626	5.37394	5.17836	5.1735	5.26233	5.34799	5.65025	5.53678	5.3644	5.28278	5.85608	5.13327	5.89423	5.3356	5.27019	5.35197	5.62468	5.4009	5.4632	5.22833	5.19408	5.46828	5.72739	5.35631	5.32059	5.43329	5.52081	5.60725	5.56376	5.56231	5.49162	5.48234	5.5537	5.49099	5.25311	5.81822	5.58568	5.28566	5.49311	5.90761	5.58386	5.44815	5.48427	5.47139	5.94394	5.44879	5.82418	5.29103	5.54478	5.53483	5.38719
AT1G14310	5.09017	4.90507	5.14015	5.16186	4.99843	4.94118	5.02094	5.09964	5.2205	5.1995	5.37354	5.27664	5.70945	5.46939	5.72338	5.57001	5.15322	5.64083	5.03194	5.23981	5.56683	4.93605	4.97194	4.83634	5.19148	5.22362	5.2512	5.53601	5.11344	5.39782	5.19369	4.99447	5.41377	5.34818	5.002	5.36382	4.9742	5.20263	5.12718	5.23367	5.31286	5.10065	5.10015	5.10017	4.77358	4.99777	4.92371	5.14677	4.87576	4.83484	5.19691	4.81097	4.87238	5.00888	5.36323	5.0542	4.91874	4.88295	5.14561	4.86041	4.84221	5.0483	5.44619	4.78827	5.24092	4.92294	5.27715	4.88222	4.93317	4.86386	4.98871	5.30156	4.72675	4.87075	4.95377	4.77903	5.10106	4.80937	4.8549	4.83433	4.81078	5.06382	5.11422	4.8093	4.85547	4.96758	5.10004	5.21935	5.05152	5.01333	5.1773	5.05568	4.97791	5.01255	4.72708	4.7366	5.15476	4.92241	5.12008	4.79125	5.37724	4.97036	4.78515	4.97987	4.88192	5.37258	4.98181	5.17718	5.28416	5.01148	5.0099	4.90354	4.97778	4.88799	5.2478	4.94481	4.89352	4.96213	4.95653	4.80143	5.17225	5.19832	4.94424	4.92745	4.94824	4.82323	5.29188	4.91973	5.3897	4.85202	4.82622	5.0388	5.37482	4.95803	4.87245	5.04774	4.93063	5.56712	4.75983	5.1406	5.3298	5.3175	5.03095	5.03967	5.4345	5.12163	4.9822	4.83685	4.89982	5.25176	5.00319	5.12763	5.50164	4.94243	5.63629	4.92055	5.28516	5.06654	4.96045	4.9609	5.0383	5.01005	4.87023	5.36781	5.15769	5.15902	4.93989	4.88829	5.25048	5.06908	5.57996	4.98091	5.04444	5.32943	5.00418	5.26323	5.49229	5.06244	5.1517	5.45587
AT1G14315	4.91271	4.95601	4.92376	5.0558	4.85852	5.03243	4.86068	4.98401	4.97968	5.07127	4.96833	4.96134	4.97425	4.99066	4.98585	4.96608	4.92825	4.89535	4.92246	5.01684	4.93381	4.98399	4.97196	4.98596	5.01399	4.89479	4.92721	4.8738	4.99882	5.05285	5.0119	4.87332	4.95377	4.96226	4.9525	4.95373	4.88447	4.9865	4.88958	5.06369	4.90401	5.00907	5.11275	5.04278	4.94671	5.03259	4.91731	5.05109	5.00902	4.90749	5.08463	4.9812	5.07891	5.00509	5.0153	4.86054	4.94275	5.01249	4.89213	4.9091	5.06683	4.86755	4.88414	4.94473	4.93813	4.94426	4.9382	5.01103	4.97795	4.80927	4.93499	4.96799	5.02326	5.22035	4.96978	4.99917	5.1302	5.14737	4.97722	4.95332	4.88341	5.15031	5.06517	4.98601	4.9812	5.08105	5.29201	5.02315	4.97725	4.97399	4.98221	4.93485	4.98228	5.00406	4.95294	4.8516	5.03361	4.96003	4.97148	5.11363	4.95728	5.06484	5.01052	4.9706	4.87653	4.99743	4.92234	5.07802	5.04725	5.05086	5.01251	4.94517	4.98035	4.96439	5.03457	5.07263	4.94968	4.97559	4.99847	4.97149	5.00293	5.11756	4.86964	4.95641	4.93179	4.94134	5.00469	5.0426	4.94431	5.02849	4.89275	4.91517	5.01659	4.91871	4.99117	5.02189	4.85456	4.91598	4.93572	5.02783	5.02819	4.92397	4.94763	4.99082	4.99212	5.05487	4.96298	4.94127	4.88751	5.04678	4.95761	4.97228	4.87403	4.92378	4.77594	4.91977	4.98637	4.97417	5.04396	5.00778	4.85624	5.0462	4.99969	5.02412	4.92516	5.00658	4.85866	4.9362	4.93841	4.98785	4.89781	5.0089	4.93129	4.92672	4.94925	5.02163	5.00594	4.91048	4.93726	4.96505
AT1G14320	7.64903	7.57467	7.38111	7.45478	7.63697	7.57253	7.4705	7.38027	8.30488	8.31658	8.12938	8.17723	8.91015	9.00276	8.71319	8.7432	8.17239	8.58342	7.37388	8.31285	8.52922	7.54565	7.36226	7.31894	8.25802	8.38619	8.37037	8.65225	8.18978	8.50892	8.06947	7.50497	8.54019	8.58996	7.54329	8.63825	7.36059	8.17103	8.02276	8.64674	8.5644	7.69496	8.01979	7.97378	7.26925	7.0864	7.14473	8.63112	7.14615	6.77366	8.56378	6.99929	7.04604	6.98885	8.69568	7.97674	7.31611	7.74242	8.71221	7.34004	7.03221	8.28856	8.80933	7.25757	8.86283	7.35006	8.49091	7.18836	8.45739	7.40116	7.37327	8.86214	6.60953	7.85485	7.35172	6.91155	8.26655	6.50864	6.36455	8.36592	8.03451	8.05349	8.00188	6.53608	7.62428	7.98835	8.13742	8.00877	7.36213	8.34284	8.29624	8.18046	8.08719	7.18391	7.18167	7.41603	8.15422	7.34062	8.31073	7.44708	8.78656	8.22994	7.26818	7.28538	7.46122	8.23363	7.18139	8.54593	8.40418	7.51483	7.65893	7.23204	7.49373	7.48488	8.62148	8.53032	7.1356	7.04782	7.43329	7.19976	8.22495	8.35857	7.50881	7.32264	7.41743	7.69966	8.58338	7.24293	8.69022	7.25459	7.22135	7.65741	8.53707	7.34	7.43214	8.38029	7.68493	8.70145	7.35981	8.30857	8.22962	8.3399	7.21459	7.42745	8.65199	8.12239	7.30616	7.4177	6.99611	8.74672	7.44781	8.14457	8.47551	7.45199	8.67217	7.47183	8.27395	7.5785	7.47142	7.42189	7.52932	7.40818	7.48099	8.58621	8.20374	7.90518	7.44134	7.39841	8.35216	7.44864	8.71782	7.40262	7.40775	8.31332	7.49053	8.01626	8.89953	7.465	7.52985	8.87003
AT1G14330	5.14275	5.17777	5.11815	5.18666	5.04841	5.13868	5.03218	5.08173	5.23973	5.25651	5.09416	5.20952	5.59581	5.57377	5.33266	5.3119	5.0614	5.45124	5.02659	5.15674	5.46282	4.99435	5.11391	5.05658	5.17771	5.23555	5.21278	5.42682	5.13599	5.5432	5.15947	5.07351	5.51681	5.47308	5.13739	5.52283	5.09995	5.09138	5.15318	5.36897	5.24356	5.01088	5.02874	5.0169	5.05126	5.02446	5.06487	5.23198	4.91661	4.90065	5.207	5.00499	4.86271	5.01345	5.13381	5.11784	4.89301	5.01092	5.38391	5.00284	4.83465	4.96975	5.2534	5.02486	5.35258	4.88614	5.01783	4.9556	4.98757	5.07175	5.07126	5.39111	4.96128	4.9014	4.98813	4.83609	5.07653	4.90164	4.99207	4.88462	4.94914	5.07838	4.8401	4.9166	4.97667	5.026	5.01923	5.07227	4.96443	5.08394	5.08173	4.99836	5.13301	5.0074	5.14794	5.03784	5.0387	5.0466	5.06689	5.00587	5.40348	4.99915	5.01266	5.03087	5.04037	5.31776	5.01603	5.24005	5.33335	5.11931	5.20249	5.01981	5.07379	5.05287	5.37105	5.16707	5.05027	5.06161	5.02734	4.85677	5.09482	5.14707	4.99361	5.04197	5.11501	5.06182	5.39517	5.11768	5.38432	4.96568	5.01028	5.09158	5.26863	5.05629	5.0169	5.11642	5.07172	5.48654	5.0266	5.13644	5.19241	5.19682	5.09924	5.15337	5.38462	5.16166	5.12024	5.09385	4.98104	5.43942	5.02047	5.16625	5.54168	5.14289	5.68644	5.13969	5.02377	5.12519	5.08768	5.04241	5.17607	5.04457	5.16407	5.63454	5.29309	5.16518	4.9598	5.10571	5.26575	5.18958	5.64948	5.18863	5.12239	5.39248	5.18861	5.23858	5.61573	5.25203	5.16671	5.70835
AT1G14340	5.29692	5.26312	5.01276	5.09199	5.39276	5.29328	5.13917	5.0223	5.3639	5.33357	5.16316	5.09374	5.09098	5.18224	4.96042	4.98836	5.30575	4.91584	5.00836	5.15194	4.89672	5.22668	5.05348	5.04634	5.22231	5.33428	5.42383	4.95934	5.17822	5.00277	5.20165	5.09729	5.04358	4.96281	5.01281	4.89	4.97224	5.26693	5.00305	4.74875	4.86604	4.85813	4.77057	4.96852	4.91526	4.83972	4.97647	4.69541	4.78568	4.74771	4.87531	4.88339	4.97876	4.76257	4.85626	4.91818	4.94648	4.93327	4.81573	4.69087	4.79024	4.92307	4.76544	4.79684	4.80467	4.93494	4.69025	4.85049	4.97373	4.97553	4.92794	4.93303	4.91718	4.74875	4.86224	4.89528	4.66932	4.83757	4.75278	4.88084	4.91885	4.90063	4.84054	4.76921	4.93128	4.99421	4.71496	4.89011	4.72876	5.08234	4.89307	5.00228	5.20122	4.79147	4.99068	4.83778	5.00555	4.89685	5.09303	4.9229	4.86605	4.87251	4.80043	4.79278	5.07749	4.76961	4.96972	4.94981	4.91734	4.93301	5.03442	4.9248	4.96249	4.97683	4.92351	4.8646	4.78148	4.90953	4.94751	4.87698	5.15868	5.13648	5.00395	5.04924	4.98856	4.99036	4.73555	4.89885	5.04815	4.94065	4.92859	5.09559	4.86832	4.94554	4.91556	5.03472	5.09372	4.85565	4.90643	5.07177	4.8995	5.03022	5.10544	4.99045	4.91481	5.09314	4.95137	4.84293	4.88505	4.79681	4.94883	5.11379	4.96122	4.93899	5.0316	5.2254	5.04165	5.42963	5.09546	5.05861	5.0214	5.01568	5.10665	4.98963	5.46761	5.30462	5.00766	5.2187	5.2473	5.16599	5.02004	5.19688	5.12268	5.37073	5.07736	5.15766	4.93973	5.04493	5.18857	5.0753
AT1G14345	5.00364	4.88531	5.03426	4.99013	4.96682	4.9881	4.89947	4.99195	5.09771	5.13101	5.08837	5.03744	5.87156	6.0044	5.85237	5.87662	4.95557	5.76999	4.98466	5.03308	5.70419	5.18168	5.02601	5.06615	5.08037	5.06755	5.14	5.81486	4.99186	5.82947	5.00307	5.20023	5.67072	5.76884	5.00127	5.89363	4.97622	4.98671	5.26829	5.78808	5.65369	5.18178	5.11182	5.10602	5.28417	5.03143	4.96102	5.67565	5.06981	5.10898	5.64037	5.21755	5.06076	5.15856	5.53819	5.11512	5.10057	5.22303	5.5866	5.11593	5.21446	5.04549	5.71964	4.98406	5.66178	5.10776	5.53926	5.02662	5.12815	5.02442	4.9778	5.81676	5.15001	5.29003	5.24378	5.23785	5.3544	5.21766	5.25979	5.47052	5.23632	5.69364	5.10641	5.1723	5.04876	5.30437	5.78243	5.30047	5.0801	5.154	4.99199	5.06723	5.10224	5.11604	5.0274	4.97069	5.15474	5.1124	5.03971	5.06033	5.7846	5.05674	5.0464	5.14348	5.06046	5.75553	4.97928	5.56188	5.82166	5.05768	5.07346	5.05923	5.08839	5.01017	5.92943	5.79383	5.08574	5.15595	5.14549	5.09602	5.07555	5.00891	4.96719	5.02294	4.914	5.05141	5.89305	4.98213	5.93903	5.03836	5.01628	5.03114	5.86364	5.04184	5.06297	5.12818	5.08689	5.70128	5.07997	5.12629	5.75031	5.08437	5.15288	4.92787	5.71697	5.08213	5.03143	5.0858	4.9653	5.69986	4.97124	5.11041	5.87745	5.04988	5.92416	4.87638	5.09858	5.02165	4.99026	5.06629	5.00415	5.00268	5.04568	5.95625	5.04686	5.15875	5.01208	5.08081	4.97098	4.99247	5.87743	5.04725	4.89676	5.00931	4.91205	4.99444	5.64887	4.9455	4.99546	5.95978
AT1G14350	4.98224	4.93596	4.91454	4.96634	4.99893	4.84404	4.88375	4.96357	4.96118	4.89448	4.99151	4.89143	4.934	4.94859	5.01091	4.95546	4.95228	5.15954	4.93693	4.97445	5.05205	5.03692	5.03254	4.95297	4.91696	4.92338	4.96731	5.18526	4.92004	5.25588	4.87984	4.96958	5.17832	5.04121	4.96063	5.04276	4.94691	4.92765	5.05202	5.09345	5.15939	5.06795	4.90248	5.09455	4.96876	4.97606	4.99055	5.0818	4.86884	4.97957	5.14792	5.0743	5.01474	4.91754	5.15101	5.03314	5.03911	4.89274	5.06657	5.05654	5.11903	4.98118	5.0817	4.95474	5.19316	5.01716	5.12589	4.9133	5.00281	4.99737	4.99171	5.13148	4.93399	5.07135	5.03003	4.96107	5.14322	5.18003	5.06019	4.92496	4.8855	5.19411	4.97559	4.93248	5.05003	5.12018	5.06558	5.11341	5.06051	4.97422	4.94177	5.0452	4.97291	4.95778	5.04992	4.94686	4.87774	5.026	4.95653	4.78884	5.06636	5.02568	5.1124	5.00158	4.84047	5.15253	4.85122	5.12273	5.05329	4.95156	4.90107	4.90232	4.9066	5.05414	5.05426	5.22203	4.89916	5.02438	5.07112	4.96279	4.9276	4.97132	4.8196	5.0382	4.93253	5.02168	5.08188	5.01732	5.05323	4.91968	4.98954	5.02203	5.25726	4.94666	4.97661	4.85751	4.87349	5.28067	4.88624	5.01373	5.12968	5.01064	4.94491	5.03286	5.12389	4.9872	4.9813	5.00501	4.97741	5.03034	5.00019	4.90684	5.145	4.99762	5.18058	5.02991	4.92563	4.89133	4.90839	5.05401	4.99316	4.98561	4.86631	5.1544	4.88939	4.86997	5.01192	4.96041	4.83844	4.91444	5.23752	5.02825	4.91741	4.90068	4.91695	4.98553	5.13809	4.97415	5.04174	5.08624
AT1G14360	5.22089	5.40823	5.16597	5.26936	5.28256	5.25967	5.18987	5.19823	5.26921	5.3177	5.2978	5.29873	5.6841	5.43402	5.66428	5.48674	5.41653	5.84827	5.10396	5.25291	5.66578	5.25009	5.07333	5.0981	5.42289	5.43079	5.37466	5.86374	5.23312	5.69808	5.23326	5.23204	5.70362	5.66343	5.33383	5.69559	5.15844	5.27067	5.19866	5.74438	5.62236	5.1121	5.29135	5.30292	5.14819	5.15389	5.2718	5.60917	5.112	5.16376	5.5607	5.02562	5.17024	5.3615	5.75611	5.30813	5.22225	5.2307	5.73241	5.18773	5.19802	5.23981	5.80716	5.25137	5.7734	5.30101	5.68387	5.05014	5.33238	5.20569	5.2951	5.86174	5.11645	5.23895	5.24999	5.0352	5.28921	5.27219	5.26423	5.59527	5.1801	5.45843	5.25836	5.14309	5.29979	5.30895	5.66271	5.57398	5.05268	5.23392	5.29217	5.38851	5.21138	5.1054	5.0886	5.21234	5.27619	5.15661	5.23378	5.15488	5.6498	5.32415	5.19542	4.98687	5.15191	5.60528	5.09342	5.75202	5.42505	5.20443	5.23449	5.21793	5.27991	5.2619	5.65682	5.58019	5.13441	5.20788	5.22406	5.20169	5.25745	5.22458	5.13012	5.06613	5.14592	5.17828	5.69241	5.24953	5.7552	5.16754	5.24439	5.18039	5.65629	5.23639	5.13721	5.23376	5.26138	5.93892	5.10327	5.253	5.64643	5.20533	5.05794	5.21097	5.82116	5.23029	5.14431	5.12997	5.08796	5.81805	4.92708	5.31177	5.68272	5.22002	5.95159	5.23892	5.44141	5.12004	5.21676	5.24897	5.10257	5.12981	5.0785	5.71882	5.254	5.27233	5.16401	5.17654	5.28614	5.19483	5.77874	5.22094	5.18318	5.50871	5.15334	5.34443	5.81769	5.11051	5.0542	5.9394
AT1G14370	4.97203	4.84782	4.81615	4.88775	4.7623	4.87594	4.9707	4.74073	4.85997	4.82319	4.87017	4.87462	5.09847	4.99276	5.07456	5.00477	4.85532	5.21963	4.79724	4.78071	5.33353	4.77169	4.81406	4.88534	4.84727	4.87813	4.85933	5.19857	4.75955	5.40454	4.77745	4.71468	5.21701	5.17943	4.81416	5.20989	4.8262	4.82162	4.81052	5.0994	5.07156	4.92269	4.85867	4.80761	4.82121	4.76167	4.65344	4.97651	4.94943	4.94631	5.05174	4.86574	4.82494	4.81838	5.00827	4.80017	4.84279	4.83296	5.09442	4.78843	4.79195	4.80782	5.07229	4.87544	5.11849	4.88175	4.99165	4.74101	4.7575	4.88064	4.96036	5.27559	4.80392	4.96023	4.95505	4.79616	4.86382	4.79063	4.82921	4.89045	4.89144	5.02286	4.789	4.90337	4.79741	4.85421	4.86449	4.94855	4.93199	4.85751	4.92843	4.84836	4.74194	4.95423	4.87634	4.95777	4.82935	4.84007	4.84889	4.87373	5.12637	4.73466	4.82748	4.79734	4.8471	5.28978	4.91124	4.93994	5.12095	4.78454	4.79994	4.93267	4.8367	4.84348	5.12623	4.96769	4.83212	4.94352	4.90658	4.74544	4.86339	4.96287	4.83124	4.79172	4.84883	4.79523	5.11736	4.85885	5.20749	4.80335	4.77925	4.81573	5.17953	4.85344	4.72824	4.7923	4.73164	5.32577	4.86229	4.86774	5.14327	4.88525	4.93468	4.84257	5.13852	4.8118	4.72496	4.88251	4.77289	4.98203	4.80764	4.80755	5.29826	4.84635	5.45301	4.80561	4.76959	4.85606	4.75433	4.84535	4.8506	4.8786	4.9295	5.2574	4.98599	4.8891	4.88538	4.75774	4.85357	4.80773	5.31494	4.72333	4.70774	4.98002	4.82624	4.83434	5.15032	4.71397	4.81523	5.30571
AT1G14380	5.08383	5.14172	5.33777	5.19136	5.16805	5.09195	5.23458	5.14426	4.89783	4.96498	5.0489	5.07217	4.91902	4.90976	5.00398	4.91136	4.96784	5.15932	5.22301	4.97558	5.23395	5.19446	5.23584	5.12879	5.16563	5.12993	5.15961	5.27134	5.06287	5.28789	5.03173	5.12196	5.14046	5.22743	5.09387	5.13753	5.17137	5.09348	4.98169	5.07579	5.01621	4.89591	4.83236	4.91366	4.89092	5.09889	5.00961	5.00302	5.09854	5.07584	4.87748	4.97411	5.00077	4.98729	5.14143	4.96926	4.92121	5.00147	5.00686	5.09522	5.04923	4.94806	5.08134	5.04412	5.05321	5.06701	5.03263	4.92693	5.03187	5.07453	5.00263	5.12368	4.93224	4.97736	4.78715	4.99686	5.01186	5.08643	4.93766	4.98907	5.05267	4.87401	4.94638	4.86852	4.99216	4.8005	4.96831	4.93103	5.11413	5.02998	5.06119	4.94477	5.01861	5.01532	5.00758	5.03789	5.0528	5.09853	5.06407	5.04169	5.10625	4.98161	5.02617	5.05242	5.08201	5.10539	5.14898	5.04254	5.08411	5.23853	5.1892	5.17043	5.13155	5.15693	5.11819	5.01763	5.22538	5.10089	5.07172	4.97012	5.01599	5.11197	5.12141	5.11764	5.1578	5.12714	5.15861	5.09448	5.23332	5.09494	5.0967	5.04543	5.13697	5.12675	5.07589	5.00764	5.31461	5.25305	5.15017	4.9758	5.11002	5.16177	5.14723	5.11629	5.12623	5.04678	5.07676	5.08863	5.05323	5.03788	5.10381	4.99071	5.26578	5.27664	5.39251	5.35351	4.99883	5.23926	5.28773	5.18774	5.3009	5.37325	5.38343	5.24312	5.09009	4.89205	5.2551	5.18669	5.09361	5.32764	5.28019	5.28324	5.21918	5.17931	5.36779	5.07561	5.15679	5.27676	5.22932	5.20679
AT1G14390	4.75393	4.72324	4.7773	4.8205	4.7186	4.76424	4.80518	4.74828	4.66713	4.74935	4.94443	4.75125	4.79854	4.74851	4.89504	4.74918	4.77553	4.85702	4.74582	4.83545	4.93096	4.73006	4.8527	4.71554	4.79476	4.76572	4.74659	4.91434	4.82468	5.00604	4.88882	4.7471	4.83421	4.90465	4.80466	4.91692	4.8357	4.82732	4.8156	4.88904	4.84835	4.82095	4.86247	4.81425	4.67527	4.77516	4.71061	4.87656	4.7214	4.82757	4.89971	4.83931	4.87961	4.77595	4.81522	4.79457	4.89658	4.92294	4.79794	4.751	4.80733	4.80626	4.8144	4.81729	4.91698	4.78251	4.71939	4.82201	4.84173	4.73691	4.79923	4.89172	4.74984	4.68477	4.79886	4.96335	4.89089	4.86294	4.81806	4.86081	4.78819	4.8614	4.81404	4.82146	4.85892	4.78476	4.90492	4.83408	4.81228	4.76876	4.78862	4.85148	4.80347	4.84535	4.81614	4.80628	4.83623	4.78689	4.80699	4.79234	4.85959	4.79792	4.7265	4.8627	4.84602	4.92709	4.86736	4.87482	4.89001	4.81138	4.84084	4.76272	4.85304	4.80916	5.00943	4.88851	4.77512	4.91792	4.92475	4.66085	4.74348	4.82638	4.90255	4.80713	4.81025	4.82615	4.82962	4.77337	4.89673	4.84012	4.78326	4.79701	4.82952	4.84993	4.80674	4.8083	4.81628	4.99457	4.78049	4.79497	4.8957	4.8252	4.892	4.78488	4.8953	4.78763	4.75296	4.77243	4.82991	4.86909	4.67056	4.81399	4.88726	4.77099	4.949	4.76328	4.79242	4.82216	4.82236	4.80872	4.86598	4.89378	4.7896	4.99947	4.72882	4.74434	4.81346	4.87841	4.89597	4.86317	4.99126	4.77367	4.74945	4.80547	4.81542	4.84243	4.8614	4.70938	4.81268	4.95389
AT1G14400	6.55686	6.63613	6.5664	6.64132	6.68809	6.71038	6.72581	6.59421	6.63532	6.63946	6.5229	6.55632	6.68598	6.80001	6.513	6.67818	6.5958	6.65231	6.66615	6.64636	6.66269	6.83326	6.65692	6.57763	6.60593	6.41131	6.33439	6.63387	6.51468	6.70406	6.37801	6.74652	6.61927	6.64811	6.63956	6.54627	6.59132	6.62126	6.52866	6.71973	6.40369	6.67893	6.59341	6.32115	6.634	6.54368	6.4979	6.7406	6.46369	6.47549	6.60178	6.33006	6.44542	6.5201	6.60982	6.52582	6.56371	6.65154	6.67279	6.63487	6.69495	6.52564	6.69013	6.67849	6.67574	6.58138	6.46648	6.55598	6.39203	6.70724	6.70145	6.77627	6.22229	6.0339	6.17757	6.07135	6.18772	5.88885	6.05008	6.33153	6.34824	6.14755	6.04978	5.85757	6.09968	5.76041	6.08931	6.28118	6.63146	6.43758	6.4382	6.42013	6.47267	6.69008	6.72979	6.56421	6.50853	6.60519	6.55239	6.64328	6.66842	6.5061	6.75273	6.57202	6.876	6.48456	6.55633	6.68219	6.5764	6.82073	6.80352	6.89059	6.7382	6.67382	6.6985	6.23468	6.50036	6.47244	6.59555	6.68276	6.86717	6.47484	6.7276	6.77966	6.75288	6.56277	6.64728	6.59166	6.7734	6.72927	6.76075	6.33574	6.53533	6.75028	6.88283	6.56311	6.60671	6.65621	6.47387	6.46614	6.5464	6.50523	6.72986	6.67677	6.61604	6.69613	6.51485	6.79107	6.64075	6.64809	6.68545	6.77497	6.6218	6.56521	6.72238	6.69022	6.36869	6.70395	6.53987	6.49821	6.49476	6.61013	6.54699	6.80415	6.55837	6.80396	6.61515	6.93524	6.43429	6.65416	6.63317	6.57421	6.64466	6.59217	6.56047	6.50997	6.60654	6.6821	6.66084	6.64777
AT1G14410	5.46624	5.41011	5.67739	5.77831	5.47666	5.41732	5.50585	5.65193	5.89722	5.81385	5.93034	5.97444	6.20978	6.26575	6.0455	6.04691	5.9235	6.40445	5.69158	5.93944	6.30296	5.63734	5.64677	5.40166	6.03747	6.00234	5.98521	6.26657	5.75813	6.0428	5.72086	5.61407	6.03678	6.01565	5.34085	6.12502	5.35869	5.90311	5.57432	5.86268	5.81664	5.34309	5.55525	5.56276	5.18235	5.17352	5.09023	5.86649	5.06231	5.09868	5.66509	5.24168	4.91995	5.13934	5.77932	5.30694	5.19992	5.35736	6.03984	5.19458	5.24504	5.75312	6.08399	5.24281	6.05226	5.28856	5.69246	5.17364	5.76198	5.28247	5.45722	6.14554	4.99125	5.16443	5.28849	5.00096	5.31603	5.02858	4.90258	5.44267	5.5442	5.4402	5.30343	4.94234	5.07022	5.21681	5.49427	5.51949	5.35282	5.73466	5.9004	5.5941	5.47732	5.19116	5.38437	5.39478	5.79158	5.25508	5.91562	5.23529	6.07066	5.52769	5.2859	5.24613	5.4142	6.02943	5.58407	5.97197	6.00598	5.55219	5.39405	5.45803	5.39811	5.47229	6.02688	5.61947	5.33369	5.23291	5.34625	5.13407	5.94922	6.01152	5.39374	5.41763	5.48043	5.41104	5.95309	5.39643	6.25014	5.28803	5.37559	5.27717	6.16016	5.489	5.46761	5.77907	5.54165	6.27	5.40053	5.96079	5.83142	5.95784	5.46149	5.43867	6.22025	5.7484	5.27287	5.62879	5.31031	6.13765	5.49791	5.89207	6.29293	5.5353	6.36315	5.64027	5.89154	5.6332	5.60706	5.49023	5.56031	5.69637	5.56658	6.11276	5.94777	5.63798	5.48066	5.59615	5.99885	5.77723	6.38679	5.61251	5.59766	6.09959	5.64277	6.02299	6.25784	5.72594	5.60342	6.23515
AT1G14420	5.02793	4.97424	5.06641	5.09469	4.9582	5.01347	4.96886	5.10461	4.95423	4.92005	4.90673	4.867	4.81565	4.76871	4.89485	4.83419	4.84285	4.77218	5.01496	4.91081	4.75209	5.03444	5.30932	4.94467	4.86521	4.80329	4.86711	4.76263	4.83984	4.78208	4.94116	5.07309	4.81454	4.79785	5.00071	4.78866	5.13672	4.94799	4.92199	4.76586	4.74335	4.92255	4.88439	4.96736	5.03187	5.01576	4.92015	4.77747	4.99031	4.97968	4.92792	4.98568	5.12549	5.14522	4.88302	4.92874	4.94455	5.02778	4.88646	4.94995	5.19915	4.73499	4.75274	4.94267	4.82148	4.9348	4.90142	5.06254	4.81048	5.17014	4.93737	4.82167	4.84945	4.78248	4.89198	4.85303	4.93424	5.08369	5.01236	4.94808	4.8936	4.79123	4.96493	4.96536	4.83115	4.87729	4.89756	4.8107	5.08271	4.87435	4.92242	4.95219	4.92046	5.08016	5.06716	5.01325	4.87311	5.09061	4.88903	5.04374	4.75261	4.95183	4.99515	4.97252	5.06085	4.79159	5.09298	4.71755	4.79638	5.00979	4.9018	5.00357	5.16859	4.99921	4.84834	4.85777	5.02324	4.854	4.95387	4.97934	4.86416	4.90577	4.93638	4.9603	5.16822	4.99838	4.79308	5.00854	4.84218	5.03405	5.11805	5.02957	4.86673	4.99136	5.05013	4.90509	4.95702	4.80702	4.9873	4.80133	4.76265	4.85245	4.97088	4.93198	4.81825	4.99279	5.13397	5.09776	5.0615	4.6936	4.96299	4.79072	4.76011	5.12235	4.80439	5.07307	4.88793	4.97106	4.90922	5.04526	4.97965	5.1179	5.03824	4.8162	4.80397	4.90818	5.05896	5.04463	4.85811	5.14176	4.85391	4.95551	5.06974	4.83411	5.11518	4.97161	4.87975	5.39056	4.98571	4.86308
AT1G14430	4.97894	4.99087	5.01717	5.07024	5.07117	5.13654	5.18679	5.04257	4.8895	4.94754	4.959	4.99789	5.0273	5.11796	5.1008	5.07432	4.8895	5.44828	5.03652	4.98665	5.29158	5.07768	5.04414	5.09026	4.94878	4.93159	4.92591	5.38491	4.99796	5.42515	4.94253	5.02446	5.17048	5.22629	5.00777	5.2897	5.05303	4.99692	4.99624	5.27661	5.13777	5.11243	4.99773	4.96779	5.05008	5.05795	5.09537	5.14518	5.0902	5.07013	5.15607	5.05121	5.12	5.14095	5.24972	4.93674	5.12213	5.09605	5.19978	5.14111	5.10797	4.99825	5.23689	5.13947	5.17428	5.08321	5.13119	5.08412	4.97489	5.03602	5.0841	5.30014	4.9753	5.09253	5.0247	5.15722	5.16849	5.20322	5.12426	5.0519	5.12284	5.21377	5.03053	5.21517	4.99664	5.2015	5.15259	5.17731	5.1439	5.0238	5.01499	5.07549	4.97298	5.05378	5.08121	5.08628	4.98519	5.04032	4.95619	5.10301	5.18506	5.0663	5.10131	4.94057	5.01106	5.37506	5.15105	5.27862	5.25652	5.05948	5.11441	5.03074	5.05789	5.07999	5.37822	5.09345	5.05738	5.08055	5.03613	5.18605	4.89685	4.98194	5.14232	5.0883	5.13136	5.09484	5.32212	5.13445	5.33997	5.0607	5.01157	5.1303	5.28343	5.10933	5.11775	4.91725	5.00762	5.24994	5.09357	4.95113	5.36535	4.94168	4.97828	5.00741	5.29686	5.01037	5.0568	5.10631	5.10284	5.29403	5.09393	4.92318	5.43843	5.04448	5.47007	4.9816	5.004	5.02715	5.00576	5.06902	4.97815	5.10523	5.00468	5.38132	4.95978	5.00633	5.10574	5.01191	4.97944	4.99933	5.52212	5.07509	5.10579	4.85827	5.02547	4.92991	5.21303	4.94771	5.02791	5.29049
AT1G14440	4.8147	4.65785	4.91055	4.85716	4.94313	4.92133	5.04688	4.74156	5.02513	4.95057	4.83906	4.84545	5.49595	5.46561	5.59	5.61091	4.91905	6.04447	4.97675	4.93161	6.0231	4.9476	4.8142	4.97492	4.90368	5.02271	4.96125	6.03536	4.90596	6.19224	4.86428	4.98125	6.16972	6.06012	4.85063	6.00834	4.81522	4.89432	4.98994	5.86537	6.053	4.96997	5.01367	4.92281	5.00291	4.87814	5.03071	5.86253	4.85575	5.14903	5.95074	4.87035	4.73647	4.85507	5.98533	4.97216	4.96997	4.913	6.11482	4.93665	4.87069	4.89349	5.96325	4.94556	6.17462	4.80968	5.79005	4.94541	5.06665	4.88149	5.00485	6.14325	4.95721	5.04502	5.07749	4.90377	5.57596	4.89485	4.98698	5.56485	4.91359	5.50931	4.95175	5.01064	4.97889	4.82668	5.5333	5.63841	5.02288	4.87715	5.08912	5.03711	5.11306	4.9489	4.87216	4.96161	5.0491	4.76622	5.08717	4.77584	6.20034	5.08268	4.8044	4.84636	5.06621	6.08659	4.99838	6.0691	6.09218	4.77775	4.737	4.9679	4.95058	4.88257	5.99801	5.81671	4.94369	4.76377	4.84996	4.8161	4.90271	4.99382	5.06141	5.03337	5.01986	4.84577	5.98382	5.02065	6.08259	4.93639	4.94784	4.93556	6.14271	5.0434	4.83137	5.07154	4.83533	6.00899	4.93089	5.10474	6.00154	4.85727	4.78513	4.94709	6.19971	5.01033	4.89661	4.89796	4.93813	6.15756	5.0343	5.12727	6.08304	4.80364	6.03534	4.89078	5.09277	4.75705	4.83244	4.97824	4.86647	4.9817	4.91215	6.08932	5.02924	5.09778	4.89895	5.02375	5.06648	4.90323	6.14141	4.79304	4.96089	5.07861	4.82987	4.79889	6.03144	5.06569	4.82329	6.03571
AT1G14450	5.92706	6.01192	5.93049	5.88239	6.07784	5.82934	5.79094	5.97749	6.39492	6.18664	6.07227	6.18549	7.05487	7.18225	6.6832	6.86083	5.85252	6.24315	5.82393	5.97929	6.4156	6.04135	5.7749	5.88144	6.19609	6.18498	6.08604	6.58272	6.08646	6.33833	6.01811	5.59184	6.39011	6.53142	5.9089	6.37353	5.76508	6.07447	5.97211	6.41779	6.07221	5.92701	5.65657	5.95759	5.7917	5.52008	5.47987	6.30142	5.42135	5.39144	6.20468	5.67953	5.74686	5.32946	6.28917	5.65668	5.59844	5.67349	6.4387	5.49126	5.54648	5.9233	6.25564	5.58518	6.49574	5.71614	6.32622	5.64494	5.99825	5.73135	5.44541	6.28195	5.27794	5.68434	5.54303	5.39589	5.62058	5.32754	5.16404	5.94264	5.54421	5.60662	5.50256	5.36268	5.4526	5.53076	5.89679	5.73646	5.5165	5.92755	6.00805	5.58696	5.65152	5.59101	5.68127	5.71677	6.00706	5.58086	5.98874	5.79979	6.4079	5.88385	5.68738	5.77244	5.77081	6.17879	5.60094	6.10264	6.20197	5.65843	5.59502	5.66275	5.79725	5.68975	6.32618	5.99814	5.6859	5.59109	5.69256	5.25397	6.04851	6.08123	5.97497	5.71035	5.84185	5.91091	6.35286	5.67567	6.47403	5.6066	5.73776	5.75116	6.33017	5.61835	5.48744	6.06846	5.8841	6.48698	5.67569	5.99073	6.03764	5.91095	5.57686	5.6202	6.35587	5.91805	5.57787	5.62264	5.43143	6.31386	5.50818	5.83275	6.37645	5.91744	6.56592	5.94423	6.32946	5.95829	5.77942	5.8606	5.99853	5.75707	5.97352	6.51966	6.18069	5.95873	5.74469	5.74519	6.12665	5.82305	6.61438	5.83973	5.92176	6.14881	5.97928	6.08569	6.84483	5.84926	5.92339	6.72011
AT1G14455	4.73146	4.63751	4.75864	4.82742	4.55096	4.61044	4.85778	4.92923	4.50976	4.41238	4.72883	4.78311	4.51411	4.5702	4.56677	4.75478	4.64506	4.54544	4.82154	4.63223	4.54897	4.77611	4.68467	4.62015	4.45617	4.69917	4.52989	4.41184	4.69952	4.46884	4.746	4.75147	4.74215	4.48535	4.826	4.51822	4.50655	4.78308	4.64611	4.7528	4.54436	4.62263	4.67349	4.58494	4.56071	4.43383	4.67508	4.48548	4.68191	4.66412	4.42399	4.69827	4.50085	4.71519	4.40404	4.56853	4.85092	4.82054	4.66223	4.71957	4.76898	4.67544	4.67823	4.84208	4.64955	4.57301	4.66129	4.56821	4.69592	4.48238	4.61958	4.64177	4.84526	5.03761	4.45803	4.56943	4.69777	4.93486	4.58164	4.51631	4.88831	4.63007	4.54333	4.69188	4.57687	4.555	4.71499	4.68698	4.47627	4.53528	4.67135	4.93154	4.68145	4.67861	4.77001	4.71255	4.79908	4.76768	4.59576	4.5693	4.50642	4.5262	4.71093	4.64916	4.72405	4.61005	4.70387	4.55332	4.52051	4.6235	4.52196	4.69933	4.73071	4.49349	4.52632	4.71022	4.55135	4.71706	4.59135	4.83523	4.67495	4.55353	4.56732	4.68595	4.62615	4.63443	4.77222	4.59286	4.46647	4.70438	4.64761	4.70131	4.66684	4.69894	4.76785	4.66833	4.75698	4.75473	4.79805	4.64627	4.66707	4.55495	4.69768	4.52183	4.44488	4.53288	4.74571	4.75106	4.56712	4.56425	4.64766	4.74125	4.51051	4.68543	4.60746	4.74585	4.6568	4.75732	4.57849	4.88268	4.69014	4.73656	4.70635	4.62157	4.68202	4.57412	4.57577	4.74128	4.7458	4.65438	4.52749	4.65115	4.62551	4.47132	4.63359	4.7439	4.63313	4.49733	4.60627	4.35957
AT1G14460	4.73417	4.77405	4.77162	4.7454	4.82319	4.73343	4.80341	4.80368	4.78428	4.83031	4.85954	4.79592	4.78447	4.76693	4.76292	4.76891	4.81723	4.98564	4.81398	4.79569	4.97574	4.77567	4.78883	4.72545	4.76701	4.81103	4.82795	5.01176	4.74981	4.98863	4.80752	4.75565	4.90832	4.91023	4.78039	4.91107	4.79816	4.76006	4.72352	4.91901	4.96487	4.93822	4.73232	4.83815	4.86157	4.79957	4.85001	4.89809	4.78248	4.76323	4.94185	4.8231	4.86412	4.82824	4.83904	4.77598	4.81864	4.79384	4.95917	4.82835	4.80765	4.78617	4.90825	4.78448	4.8575	4.75657	4.84151	4.80565	4.83681	4.77264	4.83593	4.86427	4.77156	4.87568	4.81879	4.71841	4.83142	4.90105	4.79946	4.91927	4.92137	4.83252	4.82818	4.8238	4.92161	4.8801	4.89254	4.78925	4.79175	4.81934	4.7531	4.78251	4.77783	4.80024	4.85309	4.73722	4.77602	4.81011	4.79814	4.86412	4.8754	4.78669	4.8122	4.87135	4.79313	4.97184	4.77051	4.88192	4.92286	4.77149	4.74505	4.77974	4.72183	4.85139	4.95747	4.80898	4.75211	4.82895	4.77969	4.8028	4.76021	4.81629	4.81138	4.78576	4.72215	4.81449	4.90768	4.81092	4.982	4.80831	4.80445	4.80323	5.00248	4.83341	4.77033	4.77259	4.83545	4.93505	4.80311	4.84833	4.87638	4.81374	4.8438	4.81133	4.94032	4.83546	4.75861	4.82625	4.81177	4.88541	4.86225	4.73627	4.9547	4.74208	5.06115	4.79619	4.75853	4.79544	4.78891	4.78347	4.76343	4.7548	4.79312	4.9281	4.80266	4.75718	4.7419	4.75354	4.81018	4.72998	5.04791	4.81172	4.78214	4.81036	4.81739	4.78016	4.88353	4.74328	4.79142	4.93551
AT1G14470	4.75835	4.88635	4.82332	4.9037	4.91652	4.85693	4.98833	4.84733	4.87532	4.87808	4.71236	4.81496	4.8347	4.87328	4.85996	4.93787	4.80517	4.92527	4.96863	4.87112	4.91327	4.9154	5.03058	4.95854	4.91957	5.00757	4.95566	4.82944	4.88481	4.8934	4.92849	4.94304	4.85275	4.96279	4.91422	4.90948	4.92928	4.93684	4.92069	5.00898	4.9231	4.8655	4.90039	4.86002	4.8554	4.78135	5.0055	4.80322	4.75308	4.86346	4.95041	4.89391	4.87692	4.83603	4.9081	4.89941	4.84273	4.9025	4.83901	5.00083	4.8025	4.88973	4.94895	4.78576	4.90732	4.79958	4.88752	5.01342	4.85232	4.94247	4.88043	4.91359	4.87128	4.92509	4.94821	5.03497	4.96231	4.96024	4.86649	4.82841	4.86257	4.9507	5.06985	4.8372	4.80206	4.74453	4.88742	4.94829	4.82282	4.75896	4.84252	4.79106	4.8373	4.8377	4.80815	4.88236	4.92512	5.00206	4.7714	4.82004	4.96315	4.85539	4.84629	4.86886	4.78597	4.89119	4.90798	4.77305	4.85052	4.94815	4.91664	4.96545	4.89798	4.88747	4.86822	4.89112	4.94601	4.79605	4.90908	4.81642	4.8977	4.90373	4.92037	4.83302	4.91801	4.82012	4.87084	4.94809	5.01533	4.92991	4.80507	4.92232	4.82038	4.84233	4.88345	4.89745	4.92272	4.91742	5.0016	4.97744	4.94919	4.9419	4.92189	4.97355	4.87281	4.8456	4.96162	4.97919	4.92683	4.85027	4.84325	4.97065	4.83804	4.94556	4.92855	4.98171	4.89127	4.94336	4.97157	4.98266	5.03669	4.97996	4.96457	4.89232	4.93189	4.92789	4.99976	4.98391	4.86552	5.02306	4.89631	5.01123	4.94094	4.97062	5.05362	4.93459	4.90069	4.94015	4.9483	4.86343
AT1G14480	4.97107	5.12682	5.07761	5.12648	5.03963	5.02498	5.15894	5.13151	5.06824	5.09889	5.01635	5.03354	4.93759	4.96865	4.8634	4.89964	5.00412	5.03539	5.01477	5.00632	4.96891	5.11941	5.13798	5.01758	5.04051	5.0639	5.04939	4.96237	5.00389	4.90786	5.04183	5.11928	5.00651	5.00159	4.93466	4.91886	5.04064	4.98999	4.90797	4.96972	4.80665	4.82502	4.77949	4.88893	4.87809	4.92825	5.04593	4.86029	4.81042	4.94376	4.85513	4.9667	4.90083	4.90173	4.95454	4.90245	4.94282	4.98816	4.92048	4.95906	4.93113	4.915	4.90971	4.90767	4.95379	4.99718	4.82228	4.90511	4.85025	4.87961	4.96798	4.92569	4.95954	4.9668	4.86127	4.89596	4.8123	4.85245	4.81052	4.77738	4.8494	4.92263	4.85632	4.86323	4.86702	4.85061	4.7983	4.97751	4.94765	4.94608	4.9097	5.0595	4.82886	4.88712	4.98024	4.97911	4.79789	4.8981	4.91709	4.89254	4.92574	5.06004	4.8184	4.88229	5.02421	4.95087	5.0448	4.85395	4.93283	4.99294	5.02701	5.01889	5.03293	4.97953	4.92821	4.78901	4.99256	4.92687	4.95918	4.92247	5.03348	4.98829	4.92395	4.98259	4.95314	5.06017	4.90963	4.97977	4.95258	5.03569	4.90021	4.88028	4.94117	5.03859	5.08441	4.96034	5.07047	4.98404	5.01329	4.98527	4.92236	5.12888	4.97807	5.02557	4.93709	4.90192	4.92624	5.05923	4.8944	4.99002	5.03061	4.91526	5.00464	5.08096	5.033	5.08176	4.89737	5.02891	5.09404	5.06828	5.19672	5.07489	5.15736	5.02605	5.03282	4.9321	5.0775	5.12152	5.12009	5.20535	4.99968	5.17236	5.10186	5.04801	5.15603	5.09328	5.09704	5.10259	5.15544	4.9993
AT1G14490	5.59641	5.6965	5.63963	5.63757	5.66399	5.65801	5.56044	5.61821	5.68135	5.66062	5.68352	5.65567	5.4417	5.47951	5.48939	5.37179	5.76359	5.45131	5.79628	5.69737	5.61923	5.96141	5.7971	5.74691	5.64887	5.65836	5.67867	5.55484	5.71159	5.41567	5.69373	5.80029	5.5328	5.56282	5.76873	5.52603	5.66561	5.72891	5.61194	5.59042	5.42129	5.75885	5.77686	5.64285	5.71354	5.76881	5.6942	5.57471	5.74052	5.82824	5.58854	5.74021	5.63039	5.58924	5.51648	5.87029	5.72411	5.7381	5.54103	5.62889	5.79264	5.63592	5.51619	5.8198	5.58401	5.55593	5.5704	5.62222	5.72043	5.68898	5.90623	5.45485	5.40552	6.0445	5.62554	5.54073	5.57252	5.67621	5.67816	5.4831	5.48227	5.56456	5.61649	5.63069	5.71648	5.58519	5.49832	5.68048	5.7645	5.68646	5.72884	5.68874	5.65374	5.67162	5.72985	5.82866	5.74502	5.67711	5.721	5.77462	5.6415	5.76345	5.8293	5.74251	5.70676	5.53281	5.60907	5.49931	5.51931	5.80532	5.89718	5.76496	5.77329	5.69828	5.53446	5.54675	5.82108	5.62949	5.59025	5.82441	5.79289	5.761	5.60304	5.62983	5.71054	5.87359	5.58733	5.79469	5.55646	5.81767	5.61159	5.60071	5.45318	5.80473	5.80174	5.67122	5.84256	5.43416	5.72078	5.68936	5.53327	5.60998	5.71753	5.76201	5.51238	5.73507	5.89444	5.80293	5.76836	5.54174	5.95912	5.76673	5.43539	5.65618	5.47739	5.64152	5.61223	5.84315	5.69405	5.65187	5.66546	5.69859	5.71761	5.38316	5.62568	5.7615	5.69384	5.68662	5.64456	5.61598	5.48898	5.62225	5.72587	5.48798	5.5501	5.61032	5.38861	5.84523	5.7586	5.43422
AT1G14500	4.97579	5.02059	4.98605	4.99469	4.9676	5.09763	4.92129	4.98193	4.99959	4.97201	5.00139	4.92211	5.04505	5.00254	4.98928	4.90793	4.94228	4.95897	4.96493	5.00781	4.97317	4.97419	4.92162	5.01281	4.91408	4.9312	4.87313	4.87416	4.99045	5.05825	4.97692	4.98227	4.98771	5.02019	5.0336	4.98666	4.9624	5.00235	4.99126	5.10714	4.87941	4.98304	4.94175	5.02658	5.02385	5.01315	5.0704	4.98751	4.88196	4.93426	4.96834	4.9708	5.1197	4.96729	4.98072	5.02471	5.15595	5.05792	4.94561	4.96303	5.07624	4.95177	5.04894	5.1625	5.09396	4.90129	4.99109	4.97122	5.00872	4.84484	4.92383	4.97402	5.09556	5.18238	4.98349	4.94867	5.00695	5.06869	5.09429	4.97482	4.9596	5.0523	4.98407	4.98456	5.07376	5.04034	4.92009	5.1183	4.94852	4.95681	4.9494	4.98389	4.94361	5.07229	5.11485	5.03242	5.07528	5.13958	5.0151	4.96577	4.97829	4.99773	5.04611	5.11372	5.02265	4.90792	5.05336	4.99433	5.08097	4.98144	4.96904	4.98852	4.98882	5.02988	4.98089	5.08627	5.07143	5.1794	4.95591	4.94545	4.92196	4.95147	4.95968	5.04964	4.95291	4.98818	4.97888	5.03388	4.96693	5.07527	5.04359	4.98462	5.0394	5.06361	5.07868	5.04659	4.95716	4.92171	4.85005	4.94186	5.02363	4.99342	4.93166	4.96375	5.01734	4.96391	4.99893	5.02735	4.97407	4.97032	4.99139	4.9239	4.92811	5.04523	5.03772	5.05352	5.06907	4.95905	5.08705	5.01184	4.96936	5.03566	4.96341	5.01658	4.97886	5.08059	4.98129	5.05642	4.95485	5.03966	5.10247	5.00469	5.04184	4.99098	5.02594	5.01518	5.00874	4.99906	5.04358	5.05244
AT1G14510	5.84477	5.79476	5.94538	5.9176	5.97934	5.92796	5.83708	5.86701	6.18853	6.21718	6.14118	6.14369	5.8165	5.43428	5.71146	5.59207	6.12849	5.97835	5.76604	6.17237	5.75818	6.0312	6.01251	5.64842	6.15867	6.24425	6.38349	5.80718	6.11655	5.78384	6.1162	5.97882	5.74725	5.69933	5.76632	5.72885	5.86379	6.06022	5.9592	5.47683	5.45493	5.56511	5.67653	5.83351	5.19718	5.33899	5.41343	5.29526	5.38277	5.11185	5.17509	5.17718	5.25851	5.17587	5.36935	5.61502	5.47482	5.67116	5.43394	5.38765	5.40881	5.9766	5.57416	5.41914	5.55371	5.47921	5.36369	5.70119	6.02769	5.57789	5.61176	5.73781	5.12869	5.35785	5.28371	5.07873	5.09514	5.04692	4.94388	5.13387	5.39772	5.09566	5.4378	4.98048	5.17333	5.31861	5.00433	4.96399	5.62446	6.08426	6.1258	5.9155	5.95045	5.566	5.69999	5.72229	6.09765	5.58584	6.2405	5.73375	5.59308	5.85737	5.43659	5.55141	5.63559	5.61465	5.71433	5.4554	5.50922	5.82441	5.70625	5.89033	5.90682	5.76714	5.56714	5.0184	5.57689	5.4472	5.78662	5.13975	6.14529	6.16029	5.83366	5.59454	5.7272	5.73309	5.53947	5.73316	5.63422	5.60879	5.62754	5.4579	5.53931	5.75961	5.81147	6.1282	5.97643	5.77718	5.64461	6.21652	5.47059	6.33215	5.8097	5.8684	5.66927	6.01782	5.55957	5.90977	5.68551	5.572	5.75974	6.03979	5.77831	5.88029	5.98897	5.99885	5.89685	6.00405	5.87263	5.84808	5.90928	5.88802	5.85787	5.69122	6.2138	5.99953	5.72892	6.01152	6.35798	6.07552	5.83593	6.03651	6.04201	6.39984	6.02445	6.27022	5.82312	6.09234	6.06449	5.87802
AT1G14518	4.7344	4.93191	4.88792	4.77314	4.88126	4.84333	4.66477	5.02084	4.82532	4.8634	4.58025	4.89142	4.73926	4.82441	4.67805	4.63776	4.86226	4.73727	4.81111	4.80876	4.57807	4.89625	4.65548	4.76973	4.83749	4.93476	4.76822	4.53821	4.98134	4.65148	4.97092	4.91374	4.72138	4.65244	5.0005	4.59971	4.85768	4.83194	5.00627	4.66612	4.7051	4.39456	4.85817	4.94751	4.6955	4.80432	4.85029	4.92251	4.59497	4.6495	4.63076	4.74449	4.93854	4.83024	4.9006	4.7316	4.94319	4.78594	4.87974	4.73973	4.83693	4.83683	4.71804	5.08794	4.64105	4.7723	4.84187	5.04528	4.63722	4.68835	5.00188	4.69161	4.90093	5.03198	4.71921	4.69143	4.84247	4.66207	4.79923	4.88212	4.79492	4.97984	4.79358	4.58923	5.18033	4.78058	4.66211	4.85341	4.46965	5.00541	4.81749	4.86025	4.80231	4.99718	5.02834	4.48276	4.67239	4.91757	4.78071	4.69134	4.89169	4.86448	4.93882	4.82493	5.06252	4.68728	4.8483	4.82084	4.72742	4.58692	4.92468	4.9145	4.73642	4.79156	4.68298	4.82581	4.96638	4.88008	4.76712	4.90974	4.60033	4.80063	4.90938	4.90478	4.98023	5.09993	4.52252	4.87731	4.8385	4.95138	4.83165	4.75146	4.66363	4.81007	4.95327	4.84902	5.06679	4.65861	4.76201	4.75047	4.51844	4.72726	4.8645	5.01051	4.7989	4.98819	4.67299	4.64773	4.56191	4.7341	4.74137	4.96047	4.52978	5.11148	4.58361	4.76007	4.95702	4.97211	4.7876	4.94203	4.89143	4.75622	4.71904	4.71828	4.78395	4.99138	4.89816	4.94053	5.0524	4.63007	4.60145	4.68371	4.86836	4.70778	4.80589	4.72499	4.74808	5.0086	4.85735	4.81047
AT1G14520	5.84699	5.88191	5.95672	5.92208	5.86299	5.87405	5.9682	5.88634	5.3267	5.34271	5.8751	5.82456	4.90002	4.87212	4.94614	4.98038	5.87984	5.19281	5.81388	5.51881	4.96557	5.8518	5.96004	5.7157	5.67554	5.59909	5.79504	5.42501	5.64695	5.00926	5.67293	5.96873	5.12618	5.24205	5.96282	5.03387	5.92662	5.72256	5.63104	5.11206	4.958	5.51535	5.55111	5.67817	5.38754	5.41926	5.66093	5.0825	5.46115	5.35282	5.02119	5.41581	5.40093	5.27616	4.87516	5.20496	5.47618	5.53808	4.99848	5.81451	5.46617	5.59182	4.98711	5.51506	5.11957	5.6635	4.98285	5.76143	5.37562	5.71105	5.66212	5.13948	5.19852	5.26908	5.13349	5.39442	4.85824	5.13237	5.1914	4.9124	5.16385	4.82703	5.25285	5.26416	5.15904	5.0762	4.95909	4.97506	5.6368	5.64323	5.52807	5.36987	5.50165	5.70989	5.88869	5.69865	5.60141	5.79735	5.66392	5.63089	5.02167	5.64056	5.56331	5.44617	5.70285	5.04106	5.62873	5.08348	4.90784	5.65831	5.70602	5.67206	5.76579	5.70044	4.99703	4.93472	5.48562	5.48616	5.6645	5.39079	5.61925	5.63875	5.72018	5.81866	5.69037	5.82057	4.9491	5.69725	5.05585	5.51995	5.68244	5.62153	5.00607	5.5669	5.62083	5.49232	5.74906	5.30981	5.51221	5.72848	5.03147	5.5232	5.62706	5.79854	5.13184	5.4213	5.61126	5.556	5.56417	5.05	5.68459	5.52961	5.03898	5.77157	5.16492	5.93671	5.60431	5.97312	5.82677	5.62058	5.87089	5.7867	5.90461	5.04432	5.67813	5.58203	5.65955	5.82185	5.5537	5.9555	5.05644	5.86698	5.90135	5.68605	5.96525	5.78707	5.18323	6.02613	5.88951	5.16869
AT1G14530	6.92883	6.95772	7.10342	7.01561	6.92432	6.84051	7.02761	6.91806	6.20763	6.16862	6.18412	6.14127	5.23821	5.20067	5.12283	5.13142	6.0862	5.41962	6.85362	5.95992	5.25329	6.91159	7.11635	7.12037	6.07464	6.13914	6.12196	5.37171	6.26815	5.28783	6.35029	6.88676	5.33773	5.50186	7.10651	5.34314	7.04308	6.17475	6.24164	5.21388	5.01372	5.95529	5.82382	6.0437	6.71906	6.56665	6.95122	5.3011	6.38326	6.15507	5.09685	6.65524	6.73262	6.47348	5.02612	5.63601	6.63605	6.86493	5.26299	6.87855	6.45433	5.97204	5.11943	6.46945	5.21664	6.86638	5.01079	6.86059	5.92756	6.93186	6.70187	5.25422	6.00033	5.38078	5.44986	6.51947	4.99796	6.26761	6.02535	5.05476	5.37736	5.01342	5.2918	5.81325	5.40221	5.40555	5.04314	4.92595	6.60674	6.06227	5.97114	5.89369	6.04584	6.51178	6.87338	6.84706	5.99395	6.88183	6.0142	6.80732	5.14835	6.11718	6.40735	6.57862	6.79221	5.14365	6.44293	5.37682	5.10891	6.84406	6.76623	6.77819	7.19476	6.8138	5.27717	5.10591	6.51483	6.74331	7.06089	6.21388	5.86487	5.97247	6.94547	6.6107	6.66612	6.70384	5.15094	6.99823	5.26474	6.69032	6.93466	6.57126	5.09487	6.66851	6.66734	6.10903	7.03564	5.24059	6.84581	5.97373	5.15165	6.0591	6.78897	6.86355	5.23713	5.83551	6.79929	6.99244	6.56784	5.19748	6.79135	5.70396	5.19474	7.21781	5.27404	7.05473	5.97354	6.81741	7.1792	7.17106	6.984	6.87271	7.06929	5.37299	6.36594	6.01091	6.93388	7.04859	6.1113	7.03522	5.25905	7.22498	7.00235	5.99593	7.28681	6.49433	5.36816	7.09654	6.89624	5.46917
AT1G14540	4.95862	4.98956	5.03336	5.01476	5.00525	5.01632	4.99546	5.16745	5.04597	4.9563	5.00118	4.94666	5.78324	5.69098	5.16664	5.3307	5.06648	5.27411	5.01842	5.02884	5.57784	4.92612	4.93446	4.99303	5.10386	4.99046	5.01971	5.21353	5.01408	5.54167	5.02057	4.944	5.62112	5.3102	4.98449	5.56744	5.01934	5.07183	5.04522	5.37231	5.65824	5.00861	5.07621	5.14302	5.04607	5.20391	5.17855	5.26373	5.04177	5.11656	5.5487	5.14883	5.06642	5.04349	5.31412	5.04471	5.04292	4.96982	5.59811	5.08628	5.11006	5.06151	5.66463	5.01592	5.52641	5.10558	5.36583	5.0898	5.06744	5.06435	5.13873	5.67747	5.16827	5.072	5.11688	5.04421	5.43218	5.20439	5.02629	5.21632	5.0862	5.37861	5.25704	5.15322	5.11374	5.02059	5.3895	5.29081	5.09822	5.0747	5.04298	5.02225	5.10978	5.12232	5.0357	5.11137	5.13309	5.01311	5.01882	4.94591	5.82248	5.09849	5.12393	5.02915	5.01817	5.44142	4.98216	5.21698	5.38512	5.05814	5.03821	5.08253	4.99337	4.96567	5.32029	5.47646	5.08799	4.97822	4.9128	5.22909	4.90647	5.03139	5.0943	5.01146	4.99245	4.97085	5.47949	5.06447	5.68363	4.91295	4.98135	5.0624	5.71898	5.08189	4.96812	4.95544	5.0154	5.43372	5.04086	4.84361	5.69919	4.96845	5.02221	5.04296	5.62493	5.13738	5.19238	4.95441	4.91364	5.59014	5.06206	4.90039	5.56917	5.00698	5.66715	4.98394	4.98888	5.04712	5.09587	5.14676	5.07798	5.02529	4.9522	5.73569	4.78986	5.00546	5.08032	4.95866	4.95942	4.92828	5.8564	5.01617	4.94107	4.97516	5.00446	4.97668	5.40473	4.93847	4.98883	5.67735
AT1G14549	5.00645	4.13075	4.71388	4.42417	4.0322	4.75176	4.37973	5.02226	4.85485	4.6299	4.53652	4.88678	4.04264	5.03847	4.27462	4.31493	4.31827	4.41983	4.44516	4.48149	4.4085	4.497	4.64473	4.9682	4.35898	4.4927	4.66653	4.47949	4.64736	3.73639	4.65057	4.78298	4.61226	4.50184	4.66334	4.87417	4.77498	4.78883	4.03221	4.71752	4.27367	4.54896	4.48383	4.75247	4.90359	4.30304	4.47232	4.50974	4.59845	4.31975	4.58032	4.74089	4.14057	4.66374	4.41558	5.04271	4.82666	4.68714	4.48384	4.80846	4.9788	4.34409	4.60426	5.12395	3.94449	4.78791	4.59952	4.44999	4.43537	4.39801	4.24142	4.74877	5.23015	4.27213	4.82812	4.44231	4.91519	5.72411	4.73304	4.65497	4.79066	4.54689	4.62784	4.81627	4.41104	4.73684	4.20263	4.34137	4.60856	4.40711	5.05225	4.74187	4.4339	4.5863	4.47145	4.52082	4.53212	4.8471	4.49023	4.53603	4.64963	4.54065	4.55329	4.86885	4.65236	4.87213	4.63851	4.45648	4.84145	4.61961	4.43446	4.50493	4.47818	4.57209	4.64861	4.72338	4.90898	4.92383	4.98867	4.42476	4.96031	5.11295	4.46436	4.59615	4.76345	4.65461	4.76899	4.4249	4.60179	4.25414	4.6844	4.67003	4.31926	4.4333	4.557	4.69907	4.71777	4.39569	4.08236	4.25019	4.75624	4.41746	4.64194	4.58361	4.29249	4.4697	4.54665	5.01656	4.73394	4.58741	4.78918	4.44557	4.23254	4.64773	4.64417	4.74794	4.46897	4.36287	4.56563	4.60717	4.39959	4.8126	4.45366	4.42363	4.48453	4.53236	4.60119	4.49697	4.46723	4.65807	4.52308	4.43496	4.77637	4.8862	4.08393	4.46055	4.1453	4.56336	4.73973	4.69612
AT1G14550	4.71566	4.59447	4.74657	4.6374	4.65638	4.92008	4.64298	4.67376	4.69211	4.86095	4.7683	4.71569	4.95522	4.96739	4.8169	4.80839	4.73915	4.73926	4.70994	4.75284	4.85644	4.71936	4.73985	4.79363	4.78765	4.75541	4.68639	4.83555	4.68333	4.77821	4.80587	4.58168	4.80571	4.81229	4.78523	4.85903	4.65407	4.91093	4.79559	4.79284	4.88169	4.92361	4.75498	4.8393	4.70458	4.68948	4.63806	4.626	4.72011	4.93574	4.99404	4.7243	4.79976	4.86788	4.9413	4.8496	4.86496	4.81314	4.79428	4.78679	4.75454	4.84441	4.67046	4.65953	4.74759	4.67627	4.71232	4.80538	4.8527	4.82183	4.73477	4.8752	4.68251	4.63214	4.73488	4.74943	4.87617	4.73511	4.73181	4.69369	4.80401	4.82761	4.85576	4.97642	4.71952	4.91742	4.54089	4.76957	4.71434	4.78276	4.85162	4.81086	4.74984	4.68777	4.71335	4.66735	4.80336	4.6113	4.78378	4.75912	4.85422	4.87191	4.8707	4.77391	4.73823	4.74947	4.64955	4.64955	4.8163	4.6506	4.72952	4.79074	4.6876	4.81345	4.85487	4.74674	4.66349	4.68351	4.80823	4.71224	4.7141	4.82314	4.7917	4.69331	4.78118	4.71423	4.88789	4.74857	4.85011	4.61251	4.75719	4.76224	4.81141	4.66134	4.68535	4.75113	4.76752	4.86066	4.6956	4.83154	4.8749	4.78067	4.79573	4.58809	4.84993	4.69828	4.82649	4.57696	4.71726	4.79239	4.84082	4.80752	4.74709	4.75217	4.91052	4.56344	4.7283	4.60519	4.83457	4.74759	4.56453	4.72602	4.72039	4.90031	4.77428	4.724	4.71113	4.72843	4.83964	4.76647	4.8479	4.57716	4.74317	4.8928	4.81785	4.79773	4.77633	4.71407	4.65582	4.91927
AT1G14560	5.33037	5.24229	5.25912	5.25261	5.34645	5.27496	5.32842	5.20867	5.53689	5.48742	5.43393	5.38555	5.37233	5.4695	5.3092	5.38874	5.53642	5.47175	5.23128	5.45754	5.38687	5.3384	5.2818	5.21144	5.57014	5.65163	5.64122	5.46546	5.46337	5.49497	5.52337	5.31329	5.45748	5.46476	5.22817	5.3918	5.21225	5.49628	5.4546	5.29392	5.15843	5.382	5.25951	5.32594	5.07902	5.12884	5.0805	5.1706	4.99306	5.02345	5.17349	5.13845	5.00183	5.09429	5.26384	5.23229	5.06254	5.205	5.30643	5.20899	5.04418	5.3763	5.26503	5.0704	5.41303	5.1906	5.15566	5.09465	5.36042	5.22571	5.16547	5.3686	4.90136	5.09735	5.13435	5.11882	5.24054	5.16175	5.04096	5.10651	5.04668	4.96853	5.2266	5.09634	5.11808	5.11846	5.08602	4.93287	5.17498	5.3701	5.38558	5.36293	5.39695	5.20991	5.24101	5.21448	5.44653	5.18213	5.44705	5.10935	5.34899	5.38567	5.05592	5.16384	5.14179	5.31813	5.18226	5.42625	5.1943	5.26171	5.22728	5.23131	5.26443	5.20286	5.29499	5.08018	5.06608	5.10745	5.06921	5.01782	5.52138	5.50959	5.20534	5.17789	5.2203	5.23067	5.34647	5.30191	5.38702	5.22598	5.19324	5.12491	5.26989	5.1142	5.14891	5.43385	5.2022	5.50053	5.29922	5.46952	5.23473	5.57362	5.20584	5.25375	5.42422	5.42308	5.20416	5.24043	5.17224	5.2566	5.2357	5.59178	5.45912	5.32933	5.4775	5.38356	5.37963	5.33237	5.32951	5.29142	5.36642	5.31817	5.30371	5.39327	5.67511	5.43052	5.2377	5.30976	5.72273	5.43313	5.49251	5.36198	5.39366	5.74625	5.42667	5.58861	5.49732	5.30197	5.29804	5.60969
AT1G14570	5.54617	5.54291	5.59969	5.60591	5.69094	5.5756	5.50042	5.41669	5.54804	5.53101	5.55266	5.51064	5.46277	5.35295	5.31111	5.32742	5.78664	5.57365	5.70685	5.65607	5.52367	5.648	5.70813	5.65877	5.78655	5.78879	5.81334	5.56627	5.65284	5.60079	5.76387	5.76671	5.59849	5.63283	5.69503	5.59031	5.76835	5.68087	5.73754	5.47212	5.35797	5.65092	5.55082	5.64205	5.51888	5.52433	5.58142	5.50963	5.57203	5.4738	5.42027	5.57035	5.49925	5.42266	5.49359	5.54665	5.50203	5.53549	5.49908	5.56921	5.48627	5.58998	5.44673	5.47052	5.49901	5.59111	5.32815	5.63402	5.65948	5.68075	5.49617	5.58304	5.24341	5.36164	5.53069	5.66057	5.13298	5.38919	5.36052	5.29954	5.38484	5.34145	5.46677	5.30729	5.44697	5.3108	5.42832	5.04322	5.63665	5.73619	5.69404	5.69571	5.72643	5.40549	5.6602	5.64018	5.58966	5.69777	5.73536	5.64582	5.55168	5.65579	5.68282	5.52788	5.62448	5.49608	5.68114	5.54446	5.47055	5.6465	5.64567	5.6785	5.63016	5.66552	5.61889	5.25113	5.48937	5.59897	5.74723	5.40939	5.74401	5.70459	5.67587	5.57675	5.70745	5.66748	5.47745	5.66471	5.57791	5.52418	5.71525	5.37494	5.50307	5.62826	5.73842	5.70854	5.87205	5.59227	5.71213	5.71758	5.50885	5.68389	5.65427	5.67412	5.47657	5.70227	5.53919	5.71281	5.66609	5.47005	5.65282	5.6995	5.58773	5.7674	5.60382	5.88346	5.41235	5.72511	5.72687	5.67802	5.8224	5.62444	5.74515	5.55954	5.85631	5.65512	5.71247	5.69379	5.84354	5.80659	5.59903	5.75469	5.70036	5.6804	5.73058	5.68433	5.52594	5.72978	5.72431	5.55218
AT1G14580	5.25092	5.14516	5.30958	5.21174	5.20364	5.03428	5.16007	5.37609	5.30987	5.29715	5.3612	5.48488	5.17244	5.16182	5.02915	5.10618	5.36023	5.20304	5.15524	5.41331	5.22553	5.142	5.25827	5.17984	5.32393	5.48277	5.59708	5.37615	5.59783	5.41235	5.50656	5.30406	5.35795	5.321	5.22626	5.29049	5.31431	5.25109	5.49675	5.12569	4.99824	5.07085	5.20271	5.31977	4.84935	5.02162	5.02138	5.06842	5.01956	5.05507	5.04006	5.08852	5.05417	5.02794	5.11672	5.09995	4.94951	5.15346	5.21679	5.05759	4.99065	5.43154	5.20349	5.06061	5.14464	5.19406	5.0149	5.1363	5.32952	5.03069	5.05249	5.21375	4.88464	4.96022	4.9267	5.14113	4.99976	4.98042	4.94064	5.03535	5.05763	5.00386	5.24414	4.89337	4.80149	4.98983	5.01461	5.16899	5.148	5.40614	5.54615	5.38613	5.2496	5.05266	5.23946	5.14481	5.19963	5.19138	5.54868	5.20518	5.27586	5.28082	5.06015	5.0521	5.14021	5.27255	5.1844	5.13061	5.25528	5.20975	5.11131	5.28685	5.30299	5.18481	5.21349	5.0293	5.17656	5.28665	5.31535	4.97771	5.32027	5.35745	5.24007	5.15001	5.23493	5.13726	5.20613	5.12414	5.29268	5.11093	5.3498	4.98615	5.24327	5.13584	5.06065	5.4565	5.30065	5.40933	5.25054	5.56671	5.16056	5.4499	5.19003	5.17206	5.29847	5.10505	5.06151	5.19477	5.08073	5.1204	5.14672	5.18153	5.38844	5.0506	5.38572	5.38211	5.02196	5.31187	5.36676	5.39511	5.42467	5.29985	5.37268	5.29173	5.49597	5.19581	5.29068	5.19188	5.59136	5.37517	5.44324	5.59387	5.36079	5.44805	5.50982	5.33622	5.24338	5.39717	5.30853	5.25207
AT1G14590	5.61577	5.60487	5.45944	5.49083	5.6145	5.55782	5.52182	5.51791	5.56491	5.66182	5.566	5.47786	5.51023	5.53363	5.4795	5.37936	5.44597	5.35187	5.44631	5.32787	5.37861	5.47685	5.471	5.43498	5.35718	5.55843	5.4772	5.41809	5.40144	5.38994	5.58589	5.39204	5.31602	5.3643	5.41772	5.30301	5.42298	5.46436	5.38205	5.2199	5.03205	5.03463	5.21726	5.30409	5.18873	5.18351	5.0663	5.14041	4.98689	5.09504	4.98067	5.16137	5.02586	4.82285	5.0718	5.1025	5.16529	5.26792	5.20756	5.16899	5.10665	5.25568	5.28703	5.10603	5.07165	5.25211	5.01548	5.28104	5.21515	5.24892	5.17279	5.31913	4.90374	4.77745	4.90683	4.92078	4.97858	4.95768	4.9643	5.00723	4.82187	4.96748	5.07922	4.72966	4.9588	4.89523	4.88809	5.01744	5.10174	5.25352	5.36671	5.3508	5.14925	5.21693	5.25864	5.17486	5.23387	5.17415	5.42671	5.22493	5.28838	5.38091	5.17179	5.06622	5.22531	5.27345	5.35098	5.30309	5.18142	5.32182	5.22706	5.16429	5.40778	5.361	5.19288	5.13221	5.24167	5.22935	5.27113	5.15069	5.5233	5.34452	5.40077	5.30672	5.22642	5.24169	5.24706	5.32719	5.28682	5.28086	5.20815	5.11442	5.29584	5.27264	5.18533	5.36158	5.39771	5.30068	5.39833	5.42919	5.04648	5.41818	5.24383	5.34824	5.2904	5.19909	5.27539	5.45543	5.24447	5.24979	5.27762	5.33113	5.33279	5.47137	5.40539	5.69521	5.59306	5.43787	5.44206	5.45649	5.56426	5.41531	5.50524	5.31357	5.57079	5.34166	5.40201	5.43248	5.5989	5.57691	5.41849	5.58663	5.44748	5.61248	5.57057	5.49417	5.42527	5.4951	5.61675	5.44142
AT1G14600	4.99095	5.14998	4.95248	4.98558	5.01675	5.1408	4.85991	4.97113	5.04712	5.05838	5.00675	5.01457	5.01138	5.03312	5.05183	5.07418	5.00967	5.10139	4.94544	5.00509	5.09352	5.03933	4.93919	4.94316	5.00914	5.2297	5.15345	5.14255	4.98562	5.07058	5.09539	4.9306	5.24302	5.13725	4.93953	5.11565	4.92323	4.96841	4.91799	5.02474	4.92349	4.8244	4.74878	4.82304	4.97618	4.81806	4.93885	5.04473	4.9162	4.88603	4.8707	4.69597	4.82335	4.97385	4.98737	4.89355	4.95456	4.93309	5.04124	4.82585	4.85237	5.00548	5.05734	4.91526	5.04711	4.90278	4.8143	4.99523	4.82641	4.90607	4.85961	5.02413	4.73773	4.93563	4.7856	4.78576	4.84311	4.72267	4.81359	5.08136	4.8806	4.92652	4.94547	4.70086	4.8154	4.95352	4.92844	4.92391	4.82242	4.94259	4.9074	4.96571	4.98534	4.81393	4.82726	4.83885	5.05464	4.91108	4.96223	4.89558	5.21182	5.02078	4.84268	4.72241	4.96595	5.01118	4.70895	4.96573	4.98158	4.93437	4.77602	5.01097	5.01891	4.90255	5.03722	4.97827	4.72825	4.9081	4.89682	4.83937	4.92569	4.97315	4.9123	4.91359	4.92815	4.91201	4.94857	5.04898	4.94324	5.05365	4.89387	4.98844	4.9942	4.84486	4.9085	5.01418	4.94578	5.0374	4.90216	4.85796	5.03209	5.05069	4.78715	4.98831	5.03133	4.96595	4.84785	4.83423	4.969	5.12137	4.90514	4.83445	5.00205	4.92537	5.21629	4.90518	4.88144	4.88072	4.87073	4.9655	4.99801	4.96614	5.01796	5.14609	5.03872	4.79042	4.83099	4.8766	5.16317	4.89199	5.16853	4.95952	4.95379	5.12983	4.97029	5.12822	5.00674	4.99784	5.02112	5.16646
AT1G14610	5.12544	5.11079	5.17121	5.09008	5.10011	5.0966	5.08283	5.11077	5.11387	5.09249	5.32702	5.42754	4.90266	4.86309	5.04908	4.90083	5.69482	5.78235	5.26692	5.71352	5.74426	5.31203	5.39368	5.16507	5.73759	5.85221	5.83648	5.70265	5.54968	5.70616	5.56495	5.27079	5.61163	5.59184	5.24506	5.63546	5.14733	5.61755	5.44839	5.41775	5.47283	5.15244	5.24383	5.27228	5.06925	5.07333	5.03948	5.3016	5.03643	5.01835	5.24939	5.03054	4.91568	5.03037	5.29956	5.30354	5.05336	5.16403	5.57457	5.1281	5.08541	5.58949	5.63464	5.02705	5.53823	5.17656	5.35924	5.14058	5.66301	5.16985	5.14479	5.71619	4.93574	5.18882	4.99155	5.01788	5.06195	4.96062	4.99752	5.09003	5.13929	5.11953	5.19444	4.90178	5.0491	5.01341	5.12953	5.04146	5.12974	5.43813	5.62568	5.5603	5.39762	4.99684	5.09096	5.14126	5.56116	5.08268	5.71919	5.12197	5.567	5.40565	5.0751	5.08445	5.15825	5.6682	5.21648	5.47286	5.49097	5.23273	5.27898	5.15514	5.25143	5.19349	5.58986	5.11441	5.18674	5.13165	5.13723	4.92791	5.66341	5.86111	5.22926	5.24219	5.18112	5.25471	5.61074	5.17437	5.78802	5.14405	5.148	4.98207	5.57516	5.05617	5.21388	5.63983	5.3347	5.82627	5.18801	5.68287	5.43722	5.84701	5.26003	5.23486	5.7378	5.51178	5.15377	5.3352	5.13225	5.65991	5.16247	5.54638	5.83025	5.41748	5.89385	5.46232	5.40874	5.40137	5.47418	5.39107	5.4464	5.42144	5.4577	5.6638	5.83071	5.5523	5.31684	5.27815	5.98735	5.5295	5.91424	5.44244	5.43039	5.90773	5.51792	5.80303	5.6372	5.38741	5.35834	5.68657
AT1G14620	5.49054	5.49808	5.34278	5.3992	5.54941	5.48347	5.32175	5.318	6.05809	6.02218	5.90992	5.90592	6.46632	6.3956	6.23848	6.18657	5.77042	6.0489	5.2033	5.77603	5.95849	5.38837	5.31629	5.27233	5.95267	6.22999	6.174	6.11821	6.06013	6.03866	5.90676	5.20272	6.13947	6.12061	5.37568	6.11031	5.18319	5.70613	5.92448	6.03495	5.69536	5.11096	5.44985	5.59812	5.06874	4.96945	5.02113	5.82156	5.1255	5.01468	5.55064	5.12008	5.00537	5.03048	5.68561	5.31786	5.04938	5.31187	5.96915	5.24042	5.16155	5.99863	5.82592	4.92693	5.99477	5.22177	5.54348	5.06355	5.95811	5.23909	5.34012	6.05216	4.81264	5.3234	5.04146	5.1016	5.49226	4.80092	4.85261	5.56318	5.23325	5.10396	5.12791	5.0172	5.1943	5.50829	5.38044	5.17959	5.31941	5.85039	5.93955	5.90517	5.59677	5.02851	5.08107	5.27121	5.74466	5.12643	5.90589	5.12256	6.13608	5.83201	5.0665	5.18016	5.09577	5.89856	5.20147	5.86331	5.81783	5.29925	5.34227	5.14603	5.31758	5.18714	6.0189	5.56927	5.22098	5.15244	5.2107	4.95698	5.722	5.96929	5.36825	4.88048	5.23459	5.26764	5.83832	5.23277	5.92918	4.96143	4.86096	5.24344	5.83974	5.04189	5.06331	6.2137	5.50555	6.15542	5.41268	5.98892	5.72435	5.89933	5.14348	5.173	6.047	5.72186	5.14249	5.13638	4.77226	6.02606	5.17539	5.58266	6.00859	5.31557	6.03073	5.36743	5.98242	5.34919	5.44936	5.45483	5.21215	5.28709	5.32708	5.96849	5.87261	5.49335	5.40083	5.27285	6.07547	5.35627	6.04034	5.36495	5.36795	5.87842	5.40947	5.668	6.30087	5.3134	5.32263	6.33723
AT1G14630	5.05077	5.0097	5.11957	5.07887	5.16228	5.09369	5.0591	5.07075	5.10167	5.00626	5.18026	5.00729	5.12076	5.02331	5.04916	5.10941	5.02285	5.10918	4.98913	4.97483	5.06357	5.07362	5.01617	5.06103	5.09201	5.09018	5.07046	5.08254	5.05312	5.11659	5.00301	5.12137	5.02473	5.10248	4.85257	5.12628	5.015	4.97542	4.9684	5.19508	5.22893	5.20447	5.34197	5.18241	5.21538	5.21482	5.37244	5.15948	4.95949	5.37331	5.38592	5.30292	5.33308	5.16104	5.17587	5.29792	5.21545	5.09972	5.13795	5.26312	5.32967	5.09422	5.2075	5.2188	5.14806	5.16297	5.20902	5.2349	5.28009	5.23776	5.13204	5.12978	5.4708	5.37319	5.18076	5.27709	5.42022	5.24579	5.50079	5.01917	5.16664	5.32793	5.26898	5.26837	5.48451	5.45213	5.14696	5.07917	5.24082	5.12928	5.11285	5.20938	5.08796	5.25309	5.19459	5.07818	5.03765	5.13639	5.01794	5.12862	5.07509	5.24416	5.34168	5.28697	5.29706	5.14398	5.18174	5.1583	5.33138	5.12486	5.13593	5.09048	5.06854	5.08496	5.2322	5.39808	5.03286	5.17886	5.18419	5.21636	5.05654	5.16272	5.20261	5.24507	5.05095	5.18148	5.08277	5.12808	5.12738	5.21019	5.22548	5.14707	5.21722	5.22311	5.21065	5.0136	5.14565	4.97736	5.17881	5.09651	5.18174	5.03243	5.33747	5.26013	5.06043	5.1116	5.20901	5.11933	5.25056	5.05796	5.05842	5.08672	5.12665	5.0688	5.1787	5.16252	5.1698	5.09807	5.00201	5.10327	5.05735	4.96406	5.06592	5.15555	4.90766	5.1005	5.07747	5.05521	5.05035	5.04335	5.13818	4.95783	5.04236	5.05483	4.98176	4.95612	5.03105	5.05155	4.96134	5.09119
AT1G14640	4.91051	4.9395	4.84161	4.8128	4.93111	4.86493	4.80273	4.81108	4.99315	4.97781	4.84858	4.96672	4.87605	4.84779	4.83046	4.75798	5.02894	4.89091	4.90061	4.91854	4.83028	4.87466	4.87372	4.89568	4.94754	5.18241	5.20898	4.84656	5.10034	4.86069	5.11359	4.92733	4.83843	4.87491	4.97686	4.88554	4.87544	4.9429	4.97968	4.85796	4.69238	4.8927	4.95146	5.05578	4.82135	4.84668	4.92079	4.85336	4.82816	4.85497	4.74774	4.85931	4.89438	4.67888	4.96061	4.97602	4.79634	4.95913	4.8513	4.93861	4.89052	4.96045	4.71237	4.87746	4.83091	4.80395	4.81643	4.80379	4.94786	4.94135	4.7974	4.83692	4.82111	4.9275	4.84491	5.00675	4.68994	4.90038	4.72536	4.81443	5.00895	4.93122	4.88564	4.88984	4.84384	4.89761	4.72487	4.83168	4.89248	5.00596	4.90653	5.06113	5.08236	4.90572	4.84208	4.90253	4.91878	4.74506	5.04674	4.86736	4.93617	5.01603	4.82632	4.71597	4.88621	4.90875	4.84716	4.89449	4.71289	4.8217	4.85148	4.71319	4.93513	4.88234	4.86473	4.99068	4.76432	4.87882	4.91886	4.75824	4.94516	4.92058	5.02575	4.86304	4.86839	4.98231	4.97722	4.81041	4.82949	4.78257	4.9245	4.84887	4.78601	4.80331	4.83118	5.01841	5.01794	4.77748	4.91202	5.00517	4.88199	4.99738	4.91407	4.95082	4.81436	4.976	4.90948	4.78357	4.77336	4.94176	4.77971	4.94299	4.88539	4.86751	4.76353	5.02374	4.77612	4.83494	5.00235	4.86872	5.0183	4.93003	4.95718	4.88439	5.14568	4.95765	4.89295	5.00675	5.31107	4.88925	4.85866	4.96282	4.90772	5.04999	4.94124	5.03813	4.76144	4.86252	4.89116	4.91791
AT1G14642	5.15638	5.47967	5.1873	5.17447	5.27048	5.38575	5.19673	5.00047	5.37475	5.42936	5.27106	5.29431	5.18028	4.95992	5.24262	5.02541	5.20174	5.25957	5.05362	5.30536	5.17442	5.24472	5.35206	5.27786	5.37269	5.57776	5.7094	5.2014	5.4529	5.20836	5.4047	5.09099	5.33087	5.21721	5.32468	5.11301	5.42216	5.19491	5.37197	5.07945	4.78026	4.96681	5.20203	5.22645	5.19789	5.20255	5.48929	5.16299	5.27603	5.27978	5.32557	5.10229	5.43642	5.37265	5.29652	5.23329	5.26873	5.42341	4.95724	5.60078	5.25582	5.33704	5.31499	5.17072	5.08744	5.4287	5.25064	5.3229	5.41799	5.21259	5.32337	5.26254	5.48983	5.09303	5.49265	5.19313	5.27659	5.23644	4.85221	5.28131	5.17604	4.93223	5.2565	5.01992	5.16251	4.87421	5.07012	5.25288	5.18995	5.56281	5.21004	5.57967	5.4016	5.38808	5.29258	5.16036	5.18437	5.22457	5.21149	5.40961	5.09315	5.47414	5.27409	5.28508	4.7428	5.03371	5.03311	5.30906	5.19871	5.20908	5.1347	5.0292	5.3305	5.20282	5.22096	4.94059	5.29734	5.32584	5.06832	5.17069	5.19758	5.16294	5.31517	5.32762	5.02276	5.30066	5.14485	5.51575	5.18892	5.33963	5.55514	5.21191	4.91936	5.32313	5.31655	5.56098	5.56718	5.24633	5.39636	5.19589	5.08297	5.00307	5.26108	5.25086	5.19433	5.19514	5.21688	5.10233	5.10325	5.08518	4.97719	4.83497	5.11265	5.19685	5.08936	5.4779	5.20727	4.8637	5.45909	5.36535	5.62032	5.07418	5.44327	5.0185	5.56431	5.26837	5.30131	5.49693	5.79238	5.33074	5.14924	5.19856	5.24769	5.34398	5.35699	5.38166	5.12655	5.53009	5.35492	5.1793
AT1G14650	5.3225	5.39078	5.3425	5.35198	5.493	5.38893	5.25789	5.26637	5.54994	5.59716	5.55374	5.47443	5.13865	5.11268	5.03789	5.10372	5.5627	5.35926	5.38695	5.69471	5.37941	5.41158	5.52959	5.38266	5.73237	5.69234	5.69976	5.37192	5.54145	5.43222	5.57189	5.48165	5.33091	5.37626	5.41551	5.30411	5.45677	5.65618	5.52755	5.29504	5.15999	5.3343	5.36094	5.33129	5.32607	5.20694	5.19519	5.25969	5.06653	5.20293	5.13709	5.19064	5.1084	5.20796	5.16725	5.41245	5.26281	5.3844	5.26376	5.33953	5.17769	5.5792	5.22515	5.25788	5.25186	5.35939	5.26248	5.25728	5.41414	5.21233	5.2367	5.37422	5.09185	5.36284	5.18964	5.28412	5.12723	5.09013	5.06785	5.2234	5.28765	5.05939	5.18786	5.2081	5.16966	5.06903	5.08849	5.01616	5.37841	5.56157	5.56549	5.50863	5.59564	5.24691	5.36568	5.37924	5.5148	5.35944	5.6178	5.22803	5.42479	5.42265	5.37077	5.42506	5.35579	5.35698	5.37907	5.28843	5.2874	5.49601	5.38386	5.34459	5.50243	5.40131	5.30182	5.10845	5.36598	5.3098	5.32163	5.1149	5.68588	5.68526	5.42186	5.32089	5.44198	5.46705	5.32603	5.3344	5.34418	5.30311	5.42377	5.13254	5.40175	5.36214	5.49379	5.50397	5.42558	5.52436	5.40998	5.61116	5.18663	5.66624	5.5675	5.50558	5.40351	5.54262	5.29035	5.50766	5.35716	5.40176	5.51667	5.55713	5.40931	5.50335	5.51801	5.5364	5.22441	5.48377	5.55783	5.50974	5.57929	5.55254	5.56782	5.39373	5.783	5.60521	5.50243	5.59081	5.95035	5.69294	5.51734	5.61669	5.56863	5.80878	5.58422	5.77997	5.35336	5.54467	5.59335	5.38706
AT1G14660	5.25337	5.19765	5.23222	5.09247	5.23909	5.15316	5.17222	5.09975	5.15185	5.10576	5.1634	5.12093	4.89588	4.76813	4.782	4.92435	5.213	4.95083	5.22062	5.06166	4.98811	5.27637	5.3496	5.14177	5.24637	5.23982	5.27161	5.00046	5.20017	4.93899	5.34024	5.26778	4.92861	4.938	5.23922	4.9009	5.28066	5.2563	5.13164	4.91666	4.79178	5.09927	5.00226	5.01187	4.97861	5.01682	4.95852	4.85093	4.9544	4.90679	4.8579	5.00911	4.97622	5.04788	4.87505	4.98464	4.86448	5.0566	4.94086	5.0972	4.944	5.04039	4.87124	5.10476	4.93749	5.13601	4.80658	5.03628	4.94181	5.00486	5.01306	4.894	5.02646	4.9288	5.04069	4.93668	4.76735	4.90834	4.98112	4.89316	4.78697	4.82665	4.85182	5.0068	4.82715	4.88136	4.73854	4.78053	5.09811	5.01941	5.08789	5.10119	5.0013	5.02504	5.11487	5.06751	5.06812	5.09825	5.16683	5.1508	4.89699	5.15376	4.99522	5.01471	5.12848	4.8503	5.14264	4.84184	4.8363	5.19715	5.13769	5.13377	5.13708	5.15351	4.93436	4.79713	5.08282	5.09227	5.15892	4.95385	5.13093	5.14715	5.15339	5.07947	5.08012	5.08068	4.8632	5.07905	4.92121	4.95153	5.03035	4.9656	4.85458	5.00064	5.13349	5.1511	5.35146	4.88642	5.1028	5.14807	4.91832	5.21561	5.16918	5.19701	4.89864	5.0576	5.08255	5.19477	5.07381	4.87096	5.12596	5.08616	4.95398	5.28579	5.00492	5.36849	4.97665	5.29714	5.37793	5.19624	5.31038	5.29033	5.35333	4.91676	5.3828	5.06049	5.27231	5.20559	5.33042	5.39213	4.99422	5.38639	5.27006	5.18721	5.46045	5.35308	4.92257	5.28129	5.26043	4.92973
AT1G14670	5.16623	5.22984	5.36755	5.24971	5.28126	5.21495	5.20215	5.34174	5.50113	5.54498	5.38968	5.45494	5.8552	5.72083	5.54628	5.57899	5.56187	6.16057	5.22854	5.5091	6.17108	5.17433	5.25449	5.24188	5.49321	5.64778	5.61253	6.24971	5.54605	6.31533	5.52724	5.28269	6.2635	6.18966	5.16462	6.16528	5.20013	5.5321	5.49428	6.1615	6.12742	5.31929	5.37431	5.41995	5.25957	5.2146	5.24095	6.24519	5.17016	5.1247	6.02985	5.19119	5.17263	5.24717	5.99729	5.41317	5.2801	5.29402	6.10093	5.29902	5.26632	5.42994	6.02612	5.27533	6.13215	5.32181	5.94646	5.1379	5.4911	5.1371	5.20676	6.29018	5.20302	5.38005	5.35118	5.13151	6.01999	5.32607	5.30236	5.8027	5.31753	5.95763	5.43858	5.1444	5.29005	5.27615	5.94761	5.83304	5.26309	5.39551	5.52789	5.40326	5.40011	5.25658	5.19092	5.23356	5.46007	5.19131	5.54069	5.16561	6.15229	5.41942	5.1889	5.1558	5.33984	6.09487	5.27658	6.33912	6.01771	5.25074	5.2815	5.17075	5.3124	5.33563	6.30531	5.99576	5.27961	5.24796	5.32958	5.31974	5.48835	5.49337	5.26907	5.35042	5.22696	5.31112	6.18552	5.22163	6.18121	5.21219	5.27048	5.19072	6.25041	5.31932	5.21843	5.48736	5.25508	6.36373	5.24908	5.44124	6.10411	5.40223	5.25466	5.25332	6.22804	5.46577	5.31827	5.22112	5.182	6.25438	5.34733	5.68369	6.30567	5.26901	6.37194	5.30857	5.2511	5.34029	5.37092	5.3972	5.28775	5.29797	5.33293	6.30133	5.62708	5.55232	5.25511	5.31702	5.6399	5.38746	6.36489	5.34463	5.34034	5.62485	5.29906	5.55351	6.08624	5.3312	5.31619	6.2033
AT1G14680	4.76531	4.94874	5.00404	4.72985	4.83386	4.91739	4.97751	4.83158	4.81785	4.78181	4.84249	4.67486	4.80646	4.72478	4.76661	4.77721	4.91113	4.89292	4.83719	4.78095	4.85476	4.82554	4.7978	4.88618	4.84195	4.82123	4.82889	4.80084	4.94891	4.85388	4.81112	4.96153	4.82287	4.81875	4.94106	4.87792	4.81491	4.91243	4.8467	4.89527	4.92682	4.82318	4.92195	4.97746	4.74768	4.92994	5.10125	4.95785	5.01708	4.96821	5.16758	5.1224	4.92951	4.89379	4.97902	4.97776	5.02883	5.03644	5.08183	5.01543	4.96552	4.86276	4.79108	4.83929	4.85927	5.05302	4.96732	4.80064	4.76623	4.77045	4.94758	4.93775	5.00273	5.03565	5.05762	5.13718	4.91353	4.99803	5.09383	5.17052	4.82945	4.95898	4.91539	5.05954	4.97308	5.02433	4.9158	5.02065	4.96183	4.80025	5.05967	4.90037	4.752	4.88031	4.87321	4.93304	4.89019	4.86908	4.98034	4.80994	4.90401	4.90879	4.91409	4.80788	5.00166	4.94324	4.81841	4.92217	4.94638	4.88066	4.78444	4.91544	4.90242	5.04752	4.85738	5.0951	4.93335	5.06692	4.86336	4.98872	4.87961	4.85888	4.97738	4.88718	4.9306	5.02057	4.89706	4.9435	4.98032	4.85156	4.76542	4.94057	4.91004	4.78107	4.77086	4.96766	4.94323	4.99777	4.90918	4.81673	4.95763	4.9139	4.8393	4.83917	4.92093	4.91763	4.92893	4.91535	4.76661	4.96942	4.99854	4.83999	4.89234	4.7816	4.93216	4.93244	4.89128	4.89618	4.82249	4.80498	4.92144	4.75141	4.72933	5.01034	4.96312	4.84756	4.93301	4.81112	4.91805	4.8154	4.8107	4.82958	4.86883	4.87813	4.72727	4.9164	4.80345	4.80569	4.80598	4.85264
AT1G14685	5.13515	5.06553	4.96178	5.07391	5.18042	5.1744	4.96082	4.9758	5.24795	5.42345	5.24452	5.15288	5.29019	5.20774	5.26293	5.27864	5.18674	5.54599	5.06534	5.19922	5.43698	5.07017	5.12157	5.16435	5.34276	5.45381	5.51863	5.44623	5.29996	5.49329	5.20745	5.18611	5.43384	5.45681	5.14875	5.43648	5.11349	5.29711	5.19751	5.28434	5.06735	5.13311	5.11369	4.98617	5.05719	5.07091	4.82328	5.15651	4.92655	4.88169	5.14422	4.92768	5.05207	4.96224	5.27989	5.03391	5.04578	5.01628	5.11378	5.01767	5.03632	5.21465	5.27884	4.9253	5.24812	5.0866	5.27225	5.07895	5.15119	4.97635	4.93159	5.30635	4.87702	4.94742	4.97843	4.79474	4.78755	4.84949	4.8536	4.95167	4.91423	4.95805	5.12814	4.93424	4.92029	4.89036	4.87444	4.97909	5.11586	5.28934	5.24819	5.23712	5.10015	4.93186	5.05274	4.99598	5.05526	5.20304	5.21533	5.06337	5.2486	5.21325	4.98903	4.98497	5.07097	5.31963	5.00211	5.2462	5.25765	5.18852	5.04345	5.05864	5.14549	5.15307	5.36013	4.94448	4.87286	4.94225	5.07597	4.79885	5.34255	5.29503	5.09686	5.01368	4.95963	5.07597	5.16591	5.03171	5.22426	4.91423	5.07509	4.97102	5.22994	4.99667	5.05723	5.22143	5.24651	5.36291	5.05841	5.23419	5.1253	5.26031	5.02824	5.04644	5.38833	5.34336	5.03323	5.07313	4.92876	5.28476	5.10727	5.22509	5.32144	5.18568	5.57361	5.15706	5.02848	5.07593	5.27813	5.05532	5.17029	5.12347	5.23312	5.28815	5.31504	5.11023	5.16335	4.97764	5.53503	5.19123	5.5026	5.21593	5.18454	5.36337	5.28275	5.32046	5.43074	5.27046	5.14317	5.45856
AT1G14686	4.83088	4.76058	4.91976	4.7939	4.79947	4.64857	4.7943	4.87379	4.79623	4.88723	4.77565	4.79451	4.68431	4.8296	4.88614	4.69652	4.82748	4.85471	4.8398	4.73635	4.75602	4.8173	4.91546	4.86565	4.66877	4.86758	4.75607	4.65841	4.8272	4.8051	4.87541	4.82412	4.78689	4.73605	4.92914	4.81548	4.90119	4.73771	4.78824	4.83587	4.90179	4.92286	4.84348	5.01968	4.8263	4.9826	4.85805	4.72323	4.89747	4.96442	4.88587	4.69542	4.80324	4.91615	4.79118	4.93638	5.044	4.93056	4.75424	4.88537	4.82483	4.77698	4.71902	4.75805	4.81615	4.87693	4.78544	4.91767	4.60864	4.85535	4.88437	4.78344	4.73192	4.76928	4.74163	4.71942	4.71829	4.89177	4.76461	4.81875	4.79598	4.72523	4.78361	4.97626	4.7783	4.82313	4.72451	4.83085	4.97994	4.87791	4.75483	4.69475	4.76914	4.76351	4.91118	4.73124	4.81506	4.9294	4.8042	4.65016	4.80362	4.80955	5.02635	4.90353	4.84539	4.74641	4.9173	4.75129	4.86204	4.9316	4.84415	4.75781	4.84575	4.84721	4.67858	4.96362	4.87808	4.81833	4.85994	4.76349	4.81889	4.66623	4.81885	4.80033	4.75353	4.90944	4.85947	4.73749	4.78919	4.86956	4.79039	4.89046	4.62041	4.8248	4.97198	4.76948	4.84734	4.76885	4.79979	4.68137	4.80671	4.77644	4.80639	4.78304	4.88244	4.7997	4.75339	4.76114	4.61603	4.92485	4.95336	4.90515	4.5998	4.7697	4.66065	4.73441	4.9126	4.85689	4.84271	4.69663	4.77853	4.81928	4.77901	4.81386	4.75752	4.86247	4.78507	4.9624	4.76067	4.84221	4.89272	4.8786	4.78074	4.81315	4.82918	4.91572	4.78383	4.96106	4.84433	4.87576
AT1G14687	4.85525	4.79074	4.90543	4.83552	4.83451	4.82006	4.75099	4.79016	4.84275	4.8175	4.81161	4.76765	5.1093	5.14244	5.07284	5.0607	4.76266	5.18169	4.98968	4.86659	5.10809	4.90623	4.80383	4.69868	4.83547	4.87694	4.79996	5.06265	4.7229	4.95206	4.76529	4.86621	5.07004	5.00679	4.85925	5.0596	4.85452	4.8021	4.89712	5.04018	4.87426	4.9003	4.91401	4.90291	4.7586	4.77901	4.72563	4.82165	4.85456	4.72333	5.03776	4.95214	4.81035	4.75477	5.00803	4.94484	4.63924	4.72879	5.03533	4.68554	5.06992	4.79379	4.94274	4.99512	5.17493	4.8963	4.88021	4.80014	4.77069	4.96993	4.91308	5.03619	4.94143	5.11377	5.15663	4.87504	5.02703	4.67119	5.0135	4.90086	5.02528	4.96738	4.96437	4.85943	4.70611	4.89035	4.79635	4.85352	4.93703	4.83211	4.90386	4.76266	4.83983	5.07784	5.02017	4.82749	4.86738	4.68162	4.85861	4.8195	5.20655	5.00172	4.70835	4.76761	4.78766	5.02643	4.83895	4.98282	5.15115	4.87123	4.80819	4.98804	4.85286	4.85102	5.00539	4.73039	4.8516	4.72997	4.74065	4.71383	4.8707	4.93894	5.01178	4.78898	4.79948	4.88011	4.95347	4.85486	5.12313	4.92072	4.77299	4.74648	5.06197	4.76037	4.79316	4.8432	4.99292	5.10688	4.85602	4.8078	4.81388	4.96205	4.75238	4.85002	5.02463	4.79399	4.83548	5.01758	4.94746	4.86387	4.80245	4.79503	5.08188	4.84822	5.12689	4.91044	4.75954	4.85605	4.78498	4.83754	4.82696	4.84361	4.89866	5.05006	4.80714	4.81714	4.86164	5.00654	4.86276	4.90995	5.05889	4.88212	4.80953	4.82588	4.88492	4.92329	5.12105	4.97054	4.98876	5.19384
AT1G14688	4.88575	4.66995	4.86295	4.7321	4.75616	4.75986	4.73525	4.98028	4.80011	4.86109	4.90992	4.78617	4.89718	4.93741	4.84447	4.83604	4.86994	4.79867	4.64982	4.81821	4.82599	4.71336	4.79244	4.79549	4.7586	4.71073	4.85328	4.88833	4.93631	4.94941	4.81702	4.69264	4.7602	4.74941	4.83924	4.83127	4.75169	4.69342	4.842	4.73219	4.65969	4.73768	4.81294	4.6884	4.97974	4.81933	4.76295	4.70798	4.60437	4.71068	4.78918	4.83992	4.71561	4.67762	4.72843	4.65817	4.79507	4.72015	4.8411	4.66815	4.58152	4.87287	4.75255	4.72214	4.82711	4.73162	4.70031	4.74522	4.76005	4.88067	4.741	4.77476	4.79295	4.64772	4.73527	4.72718	4.70561	4.75864	4.81865	4.88455	4.66547	4.88384	4.77778	4.66448	4.74603	4.83885	4.74767	4.76331	4.80148	4.81248	4.78354	4.7731	4.67476	4.76966	4.83288	4.74869	4.69348	4.71181	4.78947	4.83524	4.81455	4.73291	4.89999	4.75579	4.8073	4.82171	4.74599	4.69476	4.83764	4.83758	4.81533	4.77308	4.71542	4.76393	4.92142	4.88903	4.87321	4.67716	4.67838	4.74692	4.64975	4.69892	4.8855	4.66853	4.8648	4.82001	4.82015	4.81178	4.78672	4.61564	4.76036	4.78768	4.83072	4.71566	4.85244	4.76483	4.82073	4.87407	4.67705	4.75012	4.76595	4.71238	4.72609	4.70935	4.83933	4.80472	4.70576	4.68094	4.76537	4.92653	4.84863	4.70907	4.83231	4.75147	4.95401	4.81139	4.74285	4.81611	4.82762	4.89352	4.84687	4.79371	4.83552	4.82743	4.90465	4.75062	4.88881	4.81406	4.99345	4.78612	4.89009	4.90954	4.83909	4.84158	4.82115	4.84997	4.84984	4.81933	4.80677	4.82673
AT1G14690	4.98027	4.88033	4.95214	4.94964	4.982	4.86537	4.89051	4.93868	4.95784	4.96627	5.02547	4.94017	4.94589	5.03149	4.89579	4.87722	4.94984	4.97333	4.92895	4.92443	4.97267	4.94674	4.90008	4.81695	4.94035	5.10434	5.14697	5.03095	5.02326	5.01582	4.91984	4.89586	5.15482	5.10626	4.96873	5.06244	4.90219	4.90188	4.92709	4.96627	4.99041	4.87907	4.90468	5.01208	4.87682	4.79207	5.00747	5.04327	5.02812	4.91511	4.91896	4.87977	4.94615	4.90211	4.92796	4.88591	4.96011	4.99869	5.03032	4.94897	4.87754	4.92016	5.0431	4.84852	5.06514	4.90629	5.00024	4.90895	4.98225	4.88964	4.94359	5.1622	4.94842	4.91034	5.10876	4.93881	4.90017	4.95753	4.88985	4.81396	4.97992	4.87652	4.99755	4.89884	5.11081	4.90964	4.96146	4.86606	4.9845	4.99278	4.9173	4.89279	4.94062	4.97653	4.8237	4.86204	4.93822	4.98968	4.9871	4.85544	5.07517	4.91167	4.90804	4.9485	4.8723	4.9911	5.0152	5.06878	4.94556	5.00647	4.9409	4.96344	4.911	4.9365	4.99845	5.01869	4.88461	4.88015	4.88512	4.97014	4.94745	4.96938	4.94964	4.91199	4.93291	4.92406	5.00345	4.87092	4.97432	4.89189	4.89691	4.9387	4.97474	4.96857	4.96614	5.05881	4.87873	5.0632	4.95509	4.94058	5.00447	5.01394	4.97322	4.86908	4.96127	4.93376	4.96441	4.92336	4.85386	5.05422	4.88315	4.95685	4.97658	4.96404	5.07065	4.95246	4.91728	4.90061	4.92886	4.85004	4.9532	4.91329	4.95848	5.10259	5.15969	4.95883	4.98357	4.90604	5.12267	4.89165	5.05196	4.9441	4.88919	4.99946	4.95607	4.95841	5.11224	4.94009	4.90799	5.15197
AT1G14700	4.83443	4.78121	4.75977	4.71116	4.74043	4.66651	4.72192	4.70787	4.86252	4.77925	4.83329	4.87862	5.66691	5.42864	5.86577	5.48994	4.88386	5.49397	4.84604	4.75452	5.50028	4.73284	4.73374	4.83404	4.72974	4.80912	4.78378	5.51457	4.75693	5.53872	4.75476	4.85403	5.29326	5.53105	4.71309	5.43937	4.78495	4.71436	4.74441	5.20592	5.28332	4.91946	4.73881	4.72271	4.95497	4.68877	4.85936	5.19079	4.79674	4.8269	5.06639	4.79001	4.71701	4.87895	5.18635	4.80498	4.84429	4.84762	5.05768	4.7825	4.83035	4.78254	5.46956	4.85594	5.16795	4.83985	5.02519	4.75088	4.85775	4.79063	4.81552	5.35134	4.91878	4.84094	4.84577	4.93039	4.90275	4.69681	4.80159	5.03678	4.69647	4.88291	4.76101	4.85666	4.76105	4.79157	5.0678	4.92964	4.82398	4.80472	4.74104	4.77368	4.75509	4.84347	4.58801	4.81589	4.78618	4.82592	4.78895	4.96133	5.18808	4.77649	4.84368	4.8282	4.88636	5.31791	4.8113	5.0752	5.457	4.77415	4.69879	4.8367	4.73386	4.89084	5.296	5.06307	4.79869	4.82391	4.76428	4.88438	4.71795	4.7803	4.77744	4.72056	4.85195	4.87486	5.26007	4.74116	5.46785	4.71987	4.76423	4.77338	5.4356	4.8482	4.79816	4.80313	4.78746	5.37853	4.87226	4.67232	5.32368	4.68127	4.88721	4.76706	5.11201	4.72808	4.84466	4.82048	4.7004	4.95006	4.79874	4.70757	5.54386	4.75836	5.58469	4.81196	4.84427	4.71003	4.79496	4.71199	4.86945	4.77816	4.80492	5.70505	4.77341	4.78664	4.83313	4.75079	4.7056	4.86473	5.59641	4.82154	4.73751	4.66167	4.76275	4.78326	5.33935	4.78314	4.84138	5.22262
AT1G14710	4.93736	4.95462	5.01654	4.92851	4.85602	4.91827	4.99482	5.00654	5.08593	5.02897	5.0744	5.10987	5.1633	5.08411	5.16318	5.09333	5.2269	5.75503	4.98217	5.16975	5.7525	4.96862	5.06831	4.98814	5.2233	5.34913	5.31354	5.80829	5.31581	5.78852	5.21713	5.0507	5.83056	5.79713	5.01635	5.71999	5.0014	5.12918	5.17239	5.54793	5.42932	5.00648	5.0124	5.1295	5.0389	4.95602	5.00285	5.54453	4.93237	5.00623	5.36371	4.93949	4.98824	4.95388	5.43247	5.01858	4.82012	4.9172	5.65428	5.0258	4.99281	5.10236	5.49084	5.04792	5.61697	5.00561	5.34639	5.01012	5.20444	4.96659	4.99493	5.85474	4.82277	4.97143	4.87462	4.94794	5.27084	4.9956	4.92385	5.25694	5.09296	5.12514	5.10509	4.84765	4.92673	4.97226	5.32806	5.23175	5.02764	5.18079	5.1973	5.26854	5.09367	4.92271	4.94353	5.02785	5.20864	5.04768	5.24071	4.93051	5.64385	5.03115	4.94849	4.95765	5.03129	5.66201	5.05654	5.63902	5.56345	5.04585	5.03741	4.93354	5.03208	4.96346	5.67562	5.2192	4.9558	4.89978	4.96054	4.94109	5.22773	5.29553	4.96567	5.06424	4.88623	5.01129	5.73922	4.98753	5.70673	4.94396	4.90032	4.8661	5.60208	4.99385	4.95231	5.22841	5.11433	5.83684	5.00124	5.21501	5.5221	5.24772	4.99331	5.03117	5.70176	5.1371	4.99715	5.18057	4.98459	5.73655	4.98442	5.17985	5.74761	5.09681	5.85942	5.0569	4.95313	4.97998	5.03555	4.98627	5.0291	5.09029	5.01029	5.77136	5.30439	5.09612	5.07889	4.99187	5.4418	5.05312	5.85521	5.06601	5.04628	5.36904	5.15886	5.29703	5.68395	5.13477	5.05048	5.84794
AT1G14720	5.89699	5.85796	5.91298	5.89096	5.86338	5.91439	5.87066	5.87254	5.52292	5.3895	5.54822	5.55714	6.26223	6.36525	6.0108	5.95402	5.42961	5.85022	6.04996	5.3739	5.92136	6.18176	5.7315	6.04792	5.48908	5.80291	5.83292	5.89865	5.72136	5.84888	5.57146	5.67946	6.01574	6.05076	6.05014	5.90805	5.97928	5.42072	5.67627	5.74514	5.53426	5.2287	5.14146	5.28918	5.42344	5.94923	5.66866	5.75415	5.52951	5.70486	5.54653	5.49809	5.4582	5.46484	5.43684	5.14194	5.62196	6.18612	5.59061	5.91625	5.70429	5.40216	5.7761	5.6618	5.86153	6.26394	5.30005	5.75749	5.53348	5.96007	5.86634	6.0049	5.43687	4.91326	5.3527	5.52631	5.20089	5.18175	5.43816	5.42937	4.95078	5.06338	5.14374	5.32059	5.09518	5.04943	5.08697	5.02328	5.8999	5.32266	5.47257	5.53638	5.33107	5.43645	5.6637	5.90847	5.43995	5.85717	5.42044	5.70052	5.87459	5.48696	5.69588	5.64301	5.90508	5.6281	5.84144	5.82651	5.64639	6.05022	6.01126	5.92899	6.13966	5.80594	5.95146	5.43485	5.56244	5.75087	5.9911	5.46963	5.38978	5.42213	6.1781	6.03713	5.92526	6.24012	5.82098	5.82722	5.64249	5.89881	5.93545	5.60414	5.65729	5.65585	5.91352	5.6127	6.32556	5.68431	5.82894	5.3662	5.49376	5.41987	5.68339	5.66474	5.73748	5.39759	5.57604	5.94786	5.66029	5.76338	5.93095	5.17382	5.7783	5.61788	5.86439	6.43441	5.59314	6.19738	6.02731	5.7845	5.98524	5.89438	6.36764	5.98692	5.57282	5.24664	6.21424	5.8453	5.4458	6.13815	5.89459	5.83446	5.78483	5.35723	5.94855	5.41215	6.17277	6.24634	5.7276	5.98487
AT1G14730	4.85379	4.80174	4.77326	4.85374	4.84965	4.97949	4.89509	4.87651	4.84919	4.86807	4.80672	4.9157	5.00931	5.04415	5.01331	4.9772	4.92618	4.92761	4.85113	4.9207	4.89191	4.8017	4.80803	4.89077	4.94789	4.81329	4.779	5.03857	4.92022	4.96092	4.85782	4.85658	4.98003	5.03164	4.82289	4.81885	4.83202	4.8702	4.94811	5.00281	4.95227	5.02195	4.78587	4.92578	4.88795	4.82055	4.87093	5.01083	4.95683	4.97007	5.02505	4.91028	4.80644	4.97472	4.8766	4.84969	4.89636	4.85596	5.02642	4.85245	4.89622	4.80943	4.91842	4.9967	4.91355	4.84448	5.12098	4.76312	4.88444	4.90283	4.88232	4.90836	5.06777	4.9825	5.00626	4.90106	4.86964	4.85308	4.91428	4.9077	5.017	4.90027	4.9152	4.9694	4.94528	5.01908	4.95528	5.02002	4.92127	4.72307	4.83365	4.91017	4.92361	4.91607	4.87223	4.87328	4.89251	4.79547	4.90119	5.05444	4.91867	4.97464	4.95363	4.90999	4.88228	4.9413	4.81928	4.87426	4.93816	4.77201	4.87521	4.85549	4.78048	4.81795	4.90232	5.07109	4.76022	4.85461	4.82492	5.08074	4.78652	4.87651	4.90936	4.77592	4.90779	4.74051	4.90829	4.85231	5.02522	4.81458	4.96831	4.953	4.9712	4.86623	4.92135	4.83006	4.92423	4.8286	4.82668	4.92919	4.95211	4.82317	4.91839	4.84568	5.00862	4.81726	4.79114	4.88031	4.97734	4.91807	4.83775	4.90446	4.8451	4.78803	4.96332	4.75195	4.86037	4.77191	4.84112	4.76524	4.78109	4.8191	4.81	4.97456	4.8938	4.89169	4.78564	4.93481	4.86572	4.80235	4.9988	4.76443	4.86625	4.81857	4.75438	4.88806	4.95219	4.72541	4.84642	4.96833
AT1G14740	5.43712	5.48056	5.67446	5.63995	5.6325	5.42877	5.54925	5.56034	5.17311	5.13702	5.35955	5.39145	5.07755	4.89412	4.95053	4.91032	5.50132	5.30134	5.71146	5.25763	5.2364	5.76182	5.88644	5.54331	5.54415	5.46766	5.4699	5.39588	5.3016	5.38492	5.39099	5.93842	5.23636	5.357	5.66487	5.19505	5.69927	5.50009	5.2485	5.05625	5.14904	5.37695	5.34645	5.29161	5.39851	5.45229	5.4627	5.07505	5.3661	5.42347	4.97764	5.40601	5.24309	5.28861	5.00005	5.23457	5.43867	5.73944	5.16176	5.50155	5.46288	5.26693	5.12146	5.39691	5.18872	5.71727	5.04625	5.56306	5.20598	5.66765	5.5327	5.32356	5.06016	5.068	5.02855	5.28883	4.95525	5.11312	5.22924	5.10469	4.90766	4.95432	5.12979	5.10088	5.05244	4.92482	4.9795	4.97961	5.77409	5.42948	5.39662	5.33366	5.2817	5.34287	5.68706	5.65638	5.37195	5.69973	5.40317	5.51907	5.21564	5.389	5.61463	5.59823	5.75017	5.24752	5.70023	5.14797	5.15992	5.79361	5.70401	5.89001	5.71928	5.70427	5.31085	5.09242	5.62647	5.59868	5.70573	5.36478	5.56073	5.55684	5.75883	5.64012	5.65345	5.65007	5.18723	5.64831	5.31526	5.74576	5.57184	5.3325	5.29229	5.61843	5.73552	5.28978	5.70539	5.3815	5.64695	5.3605	5.15914	5.54304	5.90949	5.79523	5.22488	5.33998	5.66003	5.99769	5.58026	5.12324	5.75455	5.44509	5.34903	5.56421	5.44501	5.88877	5.22704	5.75227	5.82157	5.69925	5.7817	5.82632	5.79817	5.38373	5.55414	5.37707	5.69357	5.89101	5.48107	6.05154	5.3333	5.80099	5.89868	5.52527	5.92135	5.62842	5.13652	5.94383	5.89919	5.27445
AT1G14750	4.77957	4.83645	4.82055	4.79292	4.84142	4.78504	4.80963	4.88563	4.83742	4.77959	4.77304	4.80476	4.88335	4.7834	4.82894	4.82274	4.75733	4.96063	4.81252	4.84611	4.98657	4.73799	4.7775	4.82438	4.79415	4.9518	4.81966	5.03986	4.88138	4.98351	4.91509	4.79044	4.97819	4.97646	4.76875	4.98405	4.81652	4.80754	4.85756	4.86675	4.93346	4.87048	4.91623	4.78348	4.83508	4.74238	4.8678	4.98097	4.74642	4.84627	4.89326	4.87996	4.78223	4.79648	4.97357	4.78774	4.87912	4.8033	4.98225	4.82092	4.88857	4.77694	4.97012	4.88951	5.00551	4.81457	5.0102	4.75599	4.93689	4.80311	4.86521	4.99605	5.094	4.91629	4.9125	4.84903	4.95333	4.99344	5.00007	4.86224	5.04145	4.90786	4.92554	4.96103	4.80921	4.99738	4.92295	4.88256	4.74547	4.84216	4.88129	4.81201	4.97675	4.90907	4.83873	4.85247	4.82979	4.84099	4.87897	4.84721	4.91564	4.87844	4.87501	4.96391	4.83737	4.91199	4.81326	5.068	4.92245	4.81027	4.85485	4.7241	4.83111	4.93436	5.01748	4.98515	4.91343	4.88667	4.88962	4.94571	4.87644	4.81341	4.80396	4.83258	4.82275	4.84692	4.86358	4.82151	4.92872	4.84129	4.82311	4.87211	4.89262	4.86361	4.86526	4.84567	4.78505	5.06645	4.82799	4.84338	4.92553	4.80605	4.90898	4.75227	4.98851	4.8335	4.82715	4.79576	4.87023	5.02869	4.83764	4.82168	5.00218	4.84059	5.06294	4.82766	4.90998	4.74912	4.82869	4.79387	4.91629	4.78698	4.85694	5.05654	4.7754	4.864	4.82703	4.88367	4.87238	4.80703	4.98402	4.78514	4.85301	4.85682	4.82763	4.79704	5.0645	4.84034	4.75269	5.05604
AT1G14755	4.97781	4.98024	4.86968	4.90025	4.78517	5.06477	4.93264	5.04325	5.0972	4.85064	5.02319	5.03583	4.81249	4.9338	4.84072	4.90656	4.94578	4.90813	4.99732	5.01384	4.81932	5.03752	5.00337	5.02146	5.02976	4.81478	4.88957	4.82605	5.01636	4.7959	4.99521	4.91129	4.91199	4.8706	4.8349	4.80749	4.81954	4.90826	4.97777	5.05489	4.62146	4.84442	4.90726	4.99149	4.95409	5.21039	4.82845	5.04732	5.03894	5.01232	4.88797	5.05258	4.93916	4.97834	4.98689	4.90439	4.9226	5.02285	5.00465	4.92491	5.01421	4.97272	4.87772	4.98717	4.91848	4.85789	4.99796	4.94642	5.04213	4.85858	4.97434	4.82377	4.87293	4.8388	4.88836	4.87409	4.75044	4.9186	4.71199	4.87279	5.16445	4.89361	5.00043	4.93443	5.07048	4.81122	5.13953	4.98651	4.7783	4.88689	4.85214	4.96717	4.89778	4.9523	4.93844	5.05425	5.08627	4.79272	5.08384	5.08138	5.03279	5.07155	4.87815	4.83148	4.82574	4.91456	4.95214	4.91056	4.93895	4.97769	5.06773	4.88241	4.93379	4.9311	5.05793	4.78979	4.86287	5.07999	5.06431	4.9145	4.85362	4.91661	4.80888	4.80782	5.012	4.88436	4.99733	4.99203	4.88751	4.97493	4.9762	4.88211	4.97439	4.92791	5.03219	4.97436	5.07012	4.74967	5.06102	4.75125	4.7973	5.05774	4.84375	4.89464	4.91868	5.02992	5.04116	4.81346	4.97118	4.95417	4.90454	5.04097	4.79745	4.87155	4.70608	4.82878	5.03606	4.89408	4.93444	4.95407	4.91732	4.87897	4.93067	4.84852	5.05279	5.12317	4.86998	4.87323	4.94658	5.01718	4.92417	4.81025	4.99491	4.93838	4.88033	4.89889	4.79427	4.968	5.09077	4.87226
AT1G14760	5.6565	5.74066	5.09189	5.18188	5.62037	5.6953	4.95375	5.15956	5.84674	5.83291	5.58843	5.45855	4.95256	4.87918	4.62133	4.74943	5.211	4.72956	5.08367	5.42022	4.62831	5.40322	4.93566	4.99674	5.63647	5.6735	5.703	4.65287	5.6666	4.61304	5.86371	5.02278	4.86755	4.7162	5.23064	4.63817	5.01512	5.32512	5.43022	4.70199	5.01113	5.11742	5.0793	5.46138	4.66241	4.84483	4.86164	4.87213	4.8186	4.88228	4.67753	4.872	5.10135	4.41454	4.69189	5.01097	4.76362	5.23771	4.60091	4.8719	4.70194	5.33733	4.79131	5.01305	4.58234	4.91247	4.64184	4.72096	5.28496	4.9492	4.90819	4.85	4.82184	5.00667	4.94433	4.78764	4.76341	4.9081	4.94682	4.91123	5.13518	4.69084	4.86088	4.6075	4.7914	5.37039	4.66054	4.81323	4.94112	5.57981	5.25092	5.49134	5.28371	4.93098	4.71074	4.68956	5.24347	4.86462	5.37752	4.78152	4.59386	5.26013	4.73425	4.85252	4.74125	4.86636	4.79128	4.8107	4.52993	4.94633	5.12279	4.88752	4.87933	5.02723	4.88139	4.86002	4.79721	4.97436	4.80482	4.62586	5.28337	5.3614	5.15987	4.97222	4.93469	5.11684	4.72959	5.06974	4.6827	4.85996	4.89319	5.01289	4.81337	4.89473	4.84032	5.77819	5.39509	4.69757	5.05906	5.49694	4.84402	5.55132	4.82007	4.76896	4.8085	5.1082	4.83335	4.83404	4.76212	4.64123	4.8526	5.12516	4.79724	5.1573	4.71164	5.34189	5.54341	5.26922	5.24749	5.21736	5.33179	5.07518	5.31028	4.86476	5.77297	4.90606	5.32396	5.09605	5.64142	5.25158	4.84082	5.11982	4.8629	5.4366	4.91091	5.68692	4.77373	5.24109	4.96323	4.93897
AT1G14770	5.27539	5.26679	5.04956	5.02632	5.18562	5.24072	4.9558	4.99416	5.24739	5.2978	4.9888	5.08709	5.04342	4.95672	4.92768	4.92814	4.93914	4.94917	4.97642	5.04205	4.93595	4.97839	4.96501	5.1052	4.98067	5.35777	5.4075	4.94076	5.25985	4.96468	5.30667	4.91704	5.05046	5.13971	5.16183	4.99439	5.0727	4.95153	5.30084	5.03967	5.02954	5.02807	4.97475	5.21672	5.12899	4.93639	5.00313	5.02269	4.85388	4.9477	4.93995	4.93376	5.04244	4.94374	4.95135	4.97195	4.92515	5.21511	4.92979	4.97443	4.93797	4.98757	4.91545	4.92489	5.05742	5.04541	4.94672	4.96995	5.18285	5.02304	4.82611	5.12199	4.85954	4.93076	5.02122	4.8754	4.91131	4.87555	4.85497	4.84072	4.92241	4.8732	4.8039	4.87921	4.80073	5.05113	4.74957	4.78069	4.9806	5.20443	5.0348	5.21861	5.16783	4.87966	5.0224	4.95158	4.96733	5.05467	4.95349	4.98965	5.03967	5.28344	5.03378	4.92609	4.94509	4.93753	4.81616	4.88666	4.855	4.94627	4.92796	4.99605	5.08814	4.93458	4.97246	4.95608	4.97801	5.06828	5.03647	4.89443	5.01326	4.94657	4.99811	4.9347	5.02425	5.14751	5.02122	5.06796	4.95815	4.97648	5.08279	5.05942	4.85938	4.98448	4.91924	5.21727	5.21184	4.88693	4.9945	5.00589	4.89729	4.99641	4.93906	4.85819	4.96094	4.94129	4.86143	4.91792	4.95429	5.02226	4.9189	4.90455	5.04491	5.15795	5.01707	5.27105	4.99941	4.98196	5.26895	5.161	5.18376	5.01878	5.19098	5.10115	5.38668	4.99288	5.11485	4.91352	5.44943	5.05336	4.94848	5.23815	5.02941	4.97518	5.20075	4.9957	5.17218	4.99657	4.90939	5.16618
AT1G14780	4.92654	4.87719	4.81451	4.85278	4.83878	4.92463	4.85839	4.86365	4.85878	4.86546	4.90962	4.79832	5.07938	4.92218	4.95628	4.94735	4.83128	4.99759	4.89208	4.89757	5.03387	4.84367	4.85501	4.81006	4.89533	4.80753	4.90131	5.01779	4.84658	4.96551	4.87545	4.7943	5.04971	5.02387	4.87627	5.09316	4.88812	4.85971	4.87655	5.06919	5.06308	4.96416	4.89501	4.89567	4.85825	4.90587	4.8174	4.93872	4.83747	4.93773	5.048	4.96559	4.9436	4.89945	4.98096	4.91593	5.00674	4.91911	5.03726	4.93319	4.97272	4.88845	5.01761	4.94087	4.90668	4.8762	4.97877	4.97431	4.9217	4.86605	4.86847	5.05266	4.80376	4.93578	4.94254	4.78379	4.96859	4.98113	4.9075	4.9752	4.89383	5.02317	4.8848	4.91218	4.91902	4.90487	4.95697	5.01567	4.87558	4.94877	4.86152	4.79986	4.85281	4.89261	4.93492	4.85949	4.85599	4.88859	4.83927	4.89219	4.98396	4.87255	4.96206	4.9574	4.93893	4.95215	4.85952	5.02464	4.98577	4.87873	4.83707	4.84558	4.89868	4.9453	4.99793	5.06261	4.94011	4.90127	4.75861	4.9789	4.90256	4.91229	4.91491	4.9306	4.8416	4.82059	5.06424	4.92522	5.04709	4.91768	4.8739	4.98791	5.00571	4.91625	4.8641	4.80057	4.86073	5.05854	4.89623	4.92535	4.96459	4.8562	4.87574	4.92537	5.07296	4.9122	4.8328	4.81931	4.92714	4.9909	4.75229	4.90559	5.08262	4.89945	5.0061	4.87963	4.9106	4.8756	4.86215	4.87136	4.77516	4.88773	4.92829	5.06088	4.87679	4.87972	4.92401	4.8164	4.84486	4.85447	5.07435	4.78318	4.92117	4.8537	4.7644	4.83638	5.04029	4.8096	4.85987	5.05784
AT1G14790	4.8107	4.80726	4.80924	4.7665	4.8356	4.76746	4.84882	4.77347	4.82538	4.77066	4.82658	4.78552	4.82773	4.86231	4.82669	4.8448	4.77597	4.8282	4.68363	4.81726	4.75794	4.7626	4.8132	4.77094	4.73779	4.86138	4.76984	4.83175	4.84411	4.84839	4.78416	4.72694	4.91473	4.89505	4.75508	4.86179	4.79127	4.81305	4.77649	4.81112	4.77267	4.75008	4.77602	4.75587	4.813	4.70966	4.77211	4.85135	4.84209	4.75738	4.78406	4.83142	4.83348	4.81643	4.74772	4.76867	4.8339	4.76946	4.83309	4.77001	4.73895	4.84643	4.80097	4.7419	4.77079	4.8054	4.77226	4.82267	4.77545	4.73448	4.79633	4.8387	4.78372	4.7127	4.78959	4.73653	4.81991	4.82286	4.89444	4.7743	4.84464	4.85736	4.81889	4.8343	4.84886	4.7456	4.79318	4.88496	4.73352	4.73062	4.79574	4.69782	4.76984	4.80466	4.84929	4.8357	4.79195	4.80017	4.82135	4.76425	4.8587	4.81801	4.83508	4.77829	4.80324	4.75551	4.76884	4.7863	4.74406	4.76049	4.74654	4.7415	4.75332	4.7705	4.82303	4.71271	4.77987	4.80725	4.75249	4.78663	4.84876	4.74178	4.72597	4.72842	4.80278	4.78177	4.83922	4.75028	4.78732	4.7919	4.73748	4.7651	4.83323	4.79023	4.73771	4.84177	4.73986	4.8446	4.76069	4.79033	4.74809	4.72221	4.76668	4.81278	4.80527	4.78878	4.77034	4.80389	4.83542	4.82886	4.74979	4.74893	4.85246	4.73431	4.8105	4.72535	4.74631	4.76985	4.79569	4.77064	4.74986	4.74851	4.72824	4.82011	4.77099	4.81794	4.79333	4.7451	4.84654	4.79901	4.85558	4.73064	4.85871	4.72587	4.76253	4.74124	4.82698	4.78907	4.78252	4.77205
AT1G14800	5.16681	5.04769	4.96227	5.12445	5.09072	5.25076	4.94257	5.24848	5.07105	4.9941	5.04791	5.18944	5.12579	4.94564	5.15644	5.15952	5.12534	4.98099	5.27134	4.95768	4.94184	5.27493	5.23437	5.11808	5.10784	4.77039	4.61229	4.8114	5.06666	5.15809	4.91646	5.07084	5.10947	5.06796	5.16716	4.87694	5.03497	5.09073	4.94542	4.89369	4.88451	4.96922	5.03508	4.99408	4.65486	5.01138	4.9908	4.87812	4.84261	5.06197	4.82466	5.05794	4.90579	4.8934	4.62307	5.08196	5.02993	4.81338	5.19041	4.81991	5.24011	5.05932	5.02622	5.18166	4.89111	5.24312	4.83153	5.40257	5.16182	4.59622	4.93749	4.94044	4.62022	5.19688	4.82983	4.68775	5.1217	4.83581	4.95558	4.96165	4.87372	4.99781	5.01905	5.24121	4.98519	4.98855	4.91994	4.5151	5.24157	5.089	5.00397	4.98137	5.061	5.15333	5.1151	4.93789	4.98438	5.18655	5.01305	5.1075	5.19905	4.99091	4.94186	5.27853	5.17236	4.94847	5.0714	5.0529	5.07702	5.095	4.91653	4.98226	4.68604	4.97409	5.01863	5.19256	5.02469	4.78125	5.16803	5.1532	5.13385	5.01931	4.67067	4.85377	5.13658	4.97955	4.9224	5.23696	5.03926	5.0126	4.90167	4.88488	4.95373	5.06612	5.13245	5.27666	5.32041	5.01701	5.1883	5.12852	4.97967	5.00198	5.02791	5.22418	5.13971	5.21125	4.9756	5.13876	5.13942	5.09179	5.07683	5.01707	5.08504	4.88037	4.84282	4.82445	4.82565	4.92909	5.00167	4.846	5.05746	4.88796	4.61154	4.87038	5.16038	4.94455	5.03718	4.89364	4.80697	4.94562	4.9258	4.80589	5.12664	4.71611	5.07572	4.928	5.24488	5.03842	4.96186	4.99891
AT1G14810	5.34199	5.41914	5.4878	5.45811	5.48249	5.36972	5.39181	5.3629	5.92201	5.8751	5.94437	5.84395	6.23657	6.04236	6.14434	6.06535	6.07841	6.63892	5.41437	6.021	6.65998	5.47807	5.50693	5.57335	5.95726	6.15415	6.16374	6.53429	6.06996	6.58386	5.9873	5.47107	6.4738	6.45137	5.4047	6.58282	5.52957	5.89959	5.85083	6.23417	6.27168	5.50599	5.71031	5.61288	5.22405	5.15499	5.29219	6.22794	5.33376	5.28549	6.19656	5.24759	5.33406	5.27098	6.39755	5.63591	5.20172	5.38823	6.38841	5.26147	5.15909	5.84753	6.44328	5.11975	6.4046	5.32878	6.10273	5.24642	5.92868	5.34089	5.3253	6.53176	5.05343	5.49708	5.59893	5.14214	5.64491	5.1643	5.1892	5.82925	5.44524	5.83212	5.68632	5.25941	5.36088	5.4643	5.78708	5.69082	5.29756	6.04013	6.02212	5.85623	5.7366	5.24566	5.37449	5.45066	5.86757	5.48721	6.07894	5.35555	6.54361	5.82607	5.13745	5.20817	5.45426	6.37063	5.35818	6.26135	6.42687	5.40181	5.32513	5.42114	5.46462	5.32653	6.41244	6.0383	5.38517	5.26646	5.38863	5.23442	6.18887	6.14475	5.43911	5.36518	5.38864	5.44737	6.33548	5.36706	6.71272	5.34735	5.33702	5.25398	6.58167	5.30851	5.35292	6.05817	5.53405	6.55562	5.35687	6.09244	6.27347	5.8997	5.44313	5.48265	6.60407	5.94802	5.31278	5.39966	5.29953	6.51322	5.35458	6.09903	6.57147	5.54654	6.61072	5.57835	5.69231	5.5587	5.55138	5.54441	5.5053	5.56144	5.5961	6.41914	6.1012	5.91135	5.48285	5.26522	6.23437	5.59277	6.59171	5.57343	5.51284	6.12092	5.64494	5.96175	6.48197	5.50588	5.53282	6.49762
AT1G14820	5.06394	5.12654	5.00881	5.20013	5.126	5.00629	4.97637	5.09773	4.96848	5.0112	5.00256	5.10917	5.48592	5.33085	5.33296	5.45581	4.90002	5.1872	5.05994	4.99327	5.15986	4.93103	4.88002	5.02466	4.94016	4.98111	5.04485	5.28539	5.03402	5.27529	5.03977	5.10474	5.24318	5.18802	5.0243	5.14347	5.06219	4.9001	5.06451	5.13872	5.1667	5.01544	4.90233	4.93185	5.08227	5.00556	4.99661	5.05461	5.02631	4.88623	5.0555	4.97152	4.99445	5.03179	5.09728	4.81409	4.92618	5.0102	5.04855	5.02647	4.91265	4.93192	5.22836	4.98654	5.11819	5.08978	4.92039	5.04635	4.90365	4.79452	5.03731	5.16656	4.99729	4.98708	5.04339	5.0388	4.99018	4.87517	5.01968	4.92183	4.94979	4.87837	4.93115	4.92382	5.07973	4.85482	4.85019	5.02248	4.9243	5.02684	4.94437	5.04114	4.96451	5.0936	4.9341	4.81092	4.98908	4.92988	4.91915	4.9738	5.16557	4.96041	5.03191	5.03976	4.91509	5.18185	5.08717	5.21169	5.05731	4.99422	5.00959	4.97359	4.94011	5.05206	5.19058	5.00835	4.9566	5.0582	5.06538	5.04954	4.92595	5.09471	5.03149	4.94167	4.93341	5.05847	5.23369	5.00596	5.18475	4.98665	4.9952	4.89889	5.1922	5.07652	5.03626	4.96843	4.85542	5.11386	4.99928	4.92045	5.026	4.91879	4.96124	4.98001	5.22487	4.97141	4.97176	4.99971	5.07518	5.20348	4.98398	4.95037	5.24534	4.91466	5.40313	4.93325	5.04523	4.96453	5.09906	4.97178	4.95353	5.0614	4.9982	5.33752	5.07239	5.00308	5.07951	5.08013	5.00898	4.9881	5.29209	5.02181	4.98797	4.99256	4.96816	4.92638	5.35729	5.00811	4.9222	5.41175
AT1G14830	5.22306	5.27233	5.2803	5.19966	5.2113	5.24834	5.21237	5.23162	5.39274	5.39863	5.24456	5.23353	5.53225	5.33128	5.54965	5.52029	5.54002	6.21375	5.29122	5.37658	6.06008	5.35565	5.36921	5.29001	5.47971	5.6569	5.58496	6.07259	5.4051	6.07216	5.43324	5.38871	6.05062	6.04601	5.24871	5.90912	5.3049	5.46181	5.28121	5.80704	5.58726	5.10004	5.22272	5.14353	5.0747	5.10181	5.09983	5.68536	5.1127	5.0703	5.51445	5.1349	5.10458	5.10213	5.6544	5.17955	5.11603	5.23608	5.76762	5.09187	5.09717	5.26808	5.7496	5.05084	5.88144	5.15518	5.58931	5.19757	5.24792	5.20047	5.12226	6.06086	4.97634	4.94975	5.0067	5.01594	5.29194	4.98862	4.96129	5.28135	4.98005	5.22293	5.04152	5.12767	5.01664	4.91799	5.28783	5.24885	5.16411	5.36938	5.34069	5.3356	5.27569	5.0951	5.19771	5.20921	5.35155	5.23022	5.3776	5.20353	5.81954	5.31136	5.02844	5.03076	5.26016	5.81634	5.11118	5.86967	5.74727	5.2102	5.20822	5.23624	5.31129	5.2689	5.98821	5.39041	5.17011	5.10039	5.16962	4.9692	5.43936	5.4444	5.20326	5.28391	5.14232	5.13371	5.9164	5.17182	5.9641	5.13488	5.27741	5.10259	5.87556	5.13056	5.20633	5.36551	5.30898	6.09094	5.30136	5.32601	5.80558	5.56493	5.197	5.3123	5.95246	5.29867	5.14905	5.27081	5.14762	5.83779	5.19633	5.41605	6.01197	5.35945	6.28133	5.40069	5.37333	5.39448	5.40427	5.36724	5.45852	5.35987	5.39386	6.10144	5.69383	5.40994	5.26536	5.33398	5.57181	5.45207	6.16968	5.42983	5.44675	5.62432	5.46196	5.56328	5.98341	5.35785	5.41152	6.10416
AT1G14840	4.96787	4.88928	5.04604	5.00723	4.956	4.89235	4.93989	5.00189	4.97502	4.87772	5.10061	4.9131	5.05432	5.06008	5.17362	5.08401	5.03445	5.22389	4.96138	4.9196	5.16798	4.92766	4.91461	4.97074	5.0952	5.07099	4.9945	5.26149	5.00525	5.36103	5.00655	5.02383	5.28538	5.21964	4.95714	5.18157	4.96127	4.97443	4.92643	5.20137	5.10422	4.99907	5.01983	4.97577	4.88803	4.98005	4.88728	5.11679	4.84656	4.99333	5.16227	4.98854	4.91031	5.05337	5.0917	5.05364	4.87503	4.96036	5.0988	4.84998	4.99344	4.90374	5.20008	4.87317	5.16093	4.93999	5.02504	4.89206	4.91639	4.93683	4.96413	5.17163	4.93295	4.90966	4.97131	4.87537	5.05943	4.95241	4.96844	4.96216	4.90306	5.07949	4.80418	4.90134	4.92443	4.75861	4.99895	5.04557	4.97306	4.9894	4.99482	4.93964	5.02421	4.937	4.91103	4.92834	4.93781	4.8396	5.03005	4.97307	5.22249	4.99102	4.91373	4.90192	4.99879	5.11739	4.95123	5.12059	5.16867	4.98417	4.96774	4.98603	5.03563	4.96179	5.19383	4.99309	4.96807	5.00211	4.94466	5.05771	5.02321	4.98594	4.93626	4.94365	5.01889	5.02878	5.25676	4.89953	5.23899	4.97918	4.91889	4.92452	5.23115	4.96385	4.99143	5.03439	5.03457	5.1286	4.95492	4.92604	4.99858	4.97399	4.99057	4.85463	5.07808	4.98589	4.94713	5.00613	4.95042	5.16038	4.97518	4.96716	5.26743	4.92169	5.26714	4.85361	4.99048	4.97208	4.91408	4.9386	5.00613	4.99339	4.98008	5.21775	5.03748	4.88772	4.91548	4.96964	5.02409	4.96133	5.34641	4.93053	4.91547	5.01085	4.94401	4.9859	5.2142	5.09074	4.93134	5.19523
AT1G14850	5.11494	5.16443	5.18388	5.11855	5.24343	5.12997	5.16533	5.13716	5.46786	5.42026	5.26116	5.29997	5.07947	5.14174	4.99926	4.99294	5.57646	5.41909	5.38194	5.58696	5.41621	5.37844	5.51659	5.36517	5.65232	5.77831	5.76367	5.40788	5.56183	5.41046	5.62535	5.34869	5.42641	5.39215	5.33689	5.3684	5.37884	5.566	5.48726	5.26682	5.18694	5.22985	5.23423	5.22225	5.13407	5.15332	5.13373	5.17303	5.1558	5.05318	5.15285	5.22662	5.0501	5.12624	5.17507	5.31668	5.15051	5.23373	5.27102	5.32013	5.21176	5.50268	5.19537	5.13841	5.26499	5.26679	5.14546	5.16487	5.42977	5.2004	5.26809	5.37649	4.99504	5.11968	5.11854	5.13615	4.96628	5.02669	5.04899	4.99537	5.17599	5.06136	5.24049	5.09049	5.13527	5.06735	4.99613	5.04664	5.2382	5.41059	5.52396	5.42546	5.48523	5.1683	5.18784	5.29736	5.44654	5.3244	5.53004	5.32988	5.26907	5.34252	5.18467	5.19721	5.26378	5.3061	5.26647	5.27194	5.21149	5.33734	5.24864	5.30295	5.35055	5.30371	5.28333	5.10279	5.26368	5.246	5.31004	5.04488	5.39485	5.63292	5.26775	5.33641	5.27712	5.30209	5.28787	5.33788	5.35314	5.21778	5.32285	4.91803	5.26243	5.20699	5.25333	5.5226	5.49873	5.42688	5.29184	5.69379	5.25083	5.71773	5.38733	5.36889	5.37683	5.46433	5.27145	5.4841	5.28066	5.36416	5.38914	5.55458	5.46819	5.40426	5.48348	5.5086	5.09804	5.42793	5.53331	5.47631	5.48901	5.51307	5.50846	5.33402	5.73068	5.57611	5.50739	5.35528	5.87003	5.59638	5.46406	5.60544	5.61537	5.73257	5.57826	5.73664	5.29529	5.42222	5.41417	5.38396
AT1G14860	5.19785	5.05325	4.93772	5.00437	5.15251	5.09271	5.10401	5.10931	5.48432	5.33977	5.4733	5.35251	5.41043	5.11844	5.47584	5.35275	4.84749	5.46367	4.87272	5.14387	5.22379	4.90919	4.83112	4.90609	5.32025	5.48424	5.65872	5.36431	5.50568	5.18955	5.37283	4.86875	5.44811	5.47345	5.0903	5.43097	4.84363	5.2035	5.42614	5.34647	5.10045	4.86368	5.06752	5.03745	4.95652	5.07617	4.99047	5.2604	4.55445	4.53573	5.21662	5.00952	4.65892	4.78446	4.99727	5.1924	4.95641	5.09187	5.22512	5.13397	4.82059	5.26608	5.25307	4.88819	5.39926	4.91556	5.26885	4.75852	5.34517	4.88938	4.89683	5.37784	4.65429	5.10231	5.12349	4.77156	5.10276	5.07077	4.66212	4.78096	5.12746	5.0883	5.1486	4.99527	4.85524	5.07074	4.97046	5.22937	5.01717	5.41897	5.33296	5.23859	5.39301	4.75234	4.78807	4.89626	5.06433	5.11976	5.24681	5.09416	5.34025	5.26131	5.0563	4.7875	4.73714	5.12199	4.99205	5.273	4.95162	4.85194	4.95262	5.02914	4.85631	4.86523	5.30371	5.12798	4.67514	4.98256	5.02644	4.96286	5.21686	5.24794	5.0415	4.81063	5.00622	5.06673	5.23936	5.01586	4.97367	4.76826	4.86232	5.02159	5.07061	4.77475	5.01381	5.44461	5.23969	5.22218	4.97298	5.4191	5.08188	5.3353	4.75699	4.70495	5.24848	5.16913	4.84097	4.95148	4.7236	5.32455	5.02403	5.31709	5.29326	5.17537	5.28915	5.03683	5.51098	4.99594	5.01055	4.94436	4.93026	4.81725	5.16854	5.37507	5.53078	4.78183	5.06762	4.81851	5.50144	4.91428	5.05653	5.07998	4.77748	5.46293	5.12202	5.20561	5.55864	5.02547	4.87862	5.49606
AT1G14870	5.15508	5.06492	5.18195	5.23793	5.07598	4.86438	5.31059	5.23329	4.97056	4.98422	5.44676	5.46743	7.07267	6.93882	6.83702	6.72011	5.2947	6.08745	5.26945	4.92757	6.71317	5.05908	5.06982	4.89536	5.0589	5.12929	5.06439	6.21647	5.00475	6.33693	5.13335	4.97184	6.31545	6.05902	5.08359	6.38472	4.95685	5.03382	4.9149	5.91107	6.2644	4.97774	4.75248	4.9327	4.8279	4.83867	5.06066	5.53062	5.04915	4.87378	5.97105	4.81882	4.77879	4.79474	6.07073	4.87489	4.87664	4.92777	6.33072	5.08605	4.91047	4.86135	6.61314	4.87875	6.10872	5.06934	5.63147	4.80836	4.91918	4.58512	4.90511	6.30969	5.01521	5.12775	4.83818	5.0031	5.2275	4.68134	5.06576	5.15472	5.25134	5.61871	4.83936	4.84503	4.79422	5.09783	5.17928	5.18022	5.22154	5.05858	5.43148	4.98123	4.81084	4.83122	5.07416	4.69782	5.24879	4.68688	5.14552	4.96445	6.5925	4.85112	4.84952	4.83222	4.83612	6.07121	5.20616	5.69925	6.29167	5.05983	5.01519	4.87043	4.98425	5.27512	6.04778	5.98086	4.94226	4.96265	5.08898	4.69402	5.04596	5.29555	5.07428	4.80057	5.17271	5.10541	6.08847	4.97751	6.55843	5.00849	4.95445	5.14523	6.41137	4.80879	4.7293	4.97288	4.95529	6.59651	4.97246	5.2303	6.37396	5.31678	5.011	5.1876	6.38906	4.85365	5.12447	4.79754	4.95115	6.36527	5.14216	5.1265	6.65016	4.96958	6.57949	5.06193	5.37813	5.31369	5.11925	5.02429	5.21827	5.16456	5.04456	6.61205	5.644	5.19437	5.05762	5.18604	5.40196	5.42863	6.88884	4.99122	5.10753	5.69776	5.01927	5.31591	6.23289	5.4271	4.97141	6.4338
AT1G14880	5.04022	5.14391	5.0673	5.1807	5.06513	5.19789	5.05327	5.19178	5.08907	5.14879	5.0079	5.14028	5.11093	4.99064	5.03071	5.10526	5.09765	4.99853	5.28815	5.09977	5.06238	5.15794	5.09393	5.09536	5.03441	5.02141	5.00417	5.00826	5.07447	4.9707	5.02409	5.01256	5.09713	5.05658	5.18489	4.97498	5.07221	5.11207	4.94446	4.98772	4.94204	5.0351	5.11057	5.04345	4.84462	5.12575	5.23562	5.04862	4.96723	5.01716	4.95776	5.09282	5.16121	4.95534	4.92468	5.00443	5.20914	5.07714	4.84057	4.97128	4.99662	4.96359	4.9195	5.03877	5.02835	5.17976	5.04663	5.0429	5.01387	5.08368	5.04095	4.96462	5.10562	4.8614	4.81622	5.03377	5.08165	4.98292	5.05792	5.13312	5.02341	5.17103	4.97976	5.16118	5.18225	4.99128	5.0187	4.93014	4.95098	4.98437	5.1467	5.01999	4.91693	5.01198	5.03425	5.03619	4.83469	4.84641	4.94371	4.91338	5.08104	4.99765	5.20016	5.13334	4.99737	4.98992	5.25422	4.97303	4.98939	5.2016	5.1812	4.99034	5.08722	5.24435	4.97793	5.05416	5.20316	5.12608	5.03218	5.01834	5.03864	5.10385	5.17144	5.11496	5.12687	5.14522	4.98754	5.05432	5.01123	5.0526	5.04321	5.18205	5.05853	4.98285	5.14121	5.04288	5.01251	4.92208	5.0553	4.98891	5.08065	5.08767	5.16032	5.03503	5.14166	5.19158	5.11745	5.25932	5.13472	5.0725	5.16317	5.09179	5.03347	5.1312	4.88499	5.18765	5.07061	5.03637	5.18512	5.04552	5.17451	5.18696	5.09791	5.07376	5.18223	4.99121	5.03469	5.11639	5.05621	5.10932	5.02057	4.92635	5.22606	5.09072	5.10991	5.17831	5.10013	5.17586	5.0927	5.04752
AT1G14890	5.47721	5.43542	5.36165	5.23838	5.4017	5.46323	5.28374	5.35805	5.33153	5.35817	5.24593	5.26629	5.52199	5.73337	5.44891	5.55447	5.11258	5.31542	5.28078	5.32353	5.4995	5.21307	5.21611	5.37708	5.33906	5.3106	5.3026	5.49617	5.33238	5.56204	5.44525	5.19054	5.49123	5.54025	5.31037	5.40488	5.30797	5.29522	5.32416	5.50825	5.5088	5.24188	5.29254	5.27458	5.54393	5.29158	5.33505	5.36425	5.3313	5.2963	5.584	5.26302	5.27531	5.31126	5.41977	5.23391	5.45177	5.43214	5.50616	5.35968	5.39947	5.20757	5.51778	5.4118	5.48476	5.24151	5.41987	5.35809	5.35913	5.32261	5.24419	5.42763	5.2895	5.21587	5.39766	5.29259	5.37471	5.35215	5.404	5.49456	5.46617	5.32544	5.32008	5.1133	5.37406	5.25053	5.42201	5.46506	5.39416	5.26336	5.31754	5.32371	5.34856	5.31395	5.2632	5.41014	5.29611	5.26311	5.22289	5.2981	5.48467	5.36058	5.20216	5.35668	5.10741	5.55625	5.36412	5.57229	5.52072	5.20179	5.20718	5.08689	5.25496	5.33985	5.50982	5.49635	5.31442	5.38947	5.41145	5.39346	5.13309	5.30965	5.26315	5.29236	5.23518	5.34871	5.42796	5.28091	5.37221	5.34331	5.34594	5.26466	5.5714	5.22918	5.33308	5.312	5.27259	5.33883	5.27125	5.26678	5.5573	5.26814	5.192	5.37951	5.34661	5.2819	5.25367	5.22684	5.36455	5.45207	5.23529	5.37815	5.56572	5.43425	5.47058	5.30581	5.27309	5.23064	5.32405	5.21947	5.28326	5.31136	5.35629	5.54668	5.33766	5.36146	5.42387	5.26646	5.3053	5.21026	5.49144	5.26994	5.2645	5.15974	5.27912	5.14928	5.45944	5.22826	5.2213	5.42931
AT1G14900	5.24151	5.27345	5.34048	5.26743	5.18172	5.2011	5.29043	5.40817	5.65804	5.69936	5.83731	5.933	6.19337	6.27869	6.52749	6.67485	5.76696	6.37949	5.21414	5.72653	6.48552	5.22894	5.25588	5.03755	5.86867	5.81472	5.84714	6.55997	5.57169	6.50386	5.43164	5.17558	5.99987	6.00777	5.25827	5.8905	5.04486	5.81405	5.52747	5.90125	5.83156	5.17005	5.54171	5.29459	5.12568	5.13939	5.06872	5.83524	5.09481	5.03572	5.75981	5.17736	5.25217	5.03893	6.22625	5.42689	5.18151	5.13272	5.73631	5.0536	5.19507	5.96007	6.40133	5.07439	5.95761	5.00184	6.05169	4.96545	5.45748	5.12238	5.06972	5.87671	5.1638	5.40506	5.10733	4.91803	5.45289	5.07464	5.08883	5.93061	5.36388	5.76872	5.39006	4.99631	5.35589	5.32684	5.74216	5.60171	5.19628	5.56707	5.84718	5.50114	5.39199	5.08308	5.17361	5.17972	5.68512	5.1219	5.83534	5.1577	5.9805	5.49431	5.16782	5.2835	5.19669	6.28602	5.17471	5.64721	6.18804	5.17844	5.25799	5.05306	5.12637	5.27064	5.90739	5.59068	5.20283	5.02514	5.16814	5.14324	5.66172	5.94252	5.25753	5.15477	5.21781	5.27931	5.9395	5.08133	6.37763	5.16235	5.0933	5.15963	6.43766	5.138	5.15809	5.63685	5.02949	6.39446	5.13121	5.81961	6.11159	5.8949	5.2108	5.10158	6.37377	5.57484	5.12974	5.2743	5.16533	5.85357	5.18301	5.7894	6.43958	5.27189	6.51981	5.05623	5.9164	5.32428	5.23891	5.18597	5.04979	5.15885	5.17812	5.93028	5.46937	5.67134	5.10141	5.21988	5.54177	5.32919	6.43984	5.09718	5.30481	5.92094	5.23	5.7547	5.98403	5.17324	5.27628	6.09308
AT1G14910	5.11781	5.14383	5.2767	5.15838	5.24564	5.14946	5.23063	5.19946	5.31776	5.35985	5.34899	5.34495	5.09919	5.08739	4.98702	5.06105	5.37577	5.33324	5.36753	5.44708	5.28855	5.33447	5.42809	5.20545	5.51688	5.45761	5.50235	5.35489	5.37595	5.35256	5.36747	5.33034	5.23187	5.2398	5.226	5.27575	5.32829	5.4362	5.32735	5.12677	5.07319	5.24598	5.27555	5.27645	5.14485	5.17799	5.19948	5.19051	5.21168	5.26515	5.09064	5.16778	5.11403	5.11515	5.19674	5.2537	5.16606	5.3117	5.23729	5.31371	5.21502	5.39685	5.1388	5.11992	5.13301	5.16544	5.19188	5.25581	5.3538	5.16737	5.16938	5.21288	5.03932	5.16336	5.0624	5.1197	4.95058	5.07128	5.05164	5.04501	5.14629	5.20771	5.2878	5.06451	5.17041	5.08955	5.07976	5.15352	5.28484	5.31416	5.45944	5.33121	5.3588	5.18683	5.13603	5.28226	5.36578	5.30231	5.48582	5.18728	5.17315	5.2589	5.17233	5.24223	5.21002	5.27011	5.28944	5.11795	5.2141	5.37346	5.2722	5.17409	5.28749	5.26774	5.13451	5.0918	5.27219	5.27333	5.29441	5.17349	5.376	5.48706	5.14883	5.3284	5.276	5.26651	5.13853	5.27122	5.29844	5.20847	5.17892	4.97181	5.2616	5.20759	5.29815	5.30182	5.36479	5.34249	5.2195	5.61079	5.25881	5.59204	5.41275	5.34866	5.29618	5.45228	5.29189	5.42378	5.26172	5.23742	5.38959	5.50217	5.31642	5.29889	5.34095	5.35471	5.05056	5.28782	5.2998	5.30116	5.3943	5.37922	5.44302	5.20314	5.44691	5.39044	5.41534	5.34975	5.50215	5.49681	5.34576	5.3626	5.36794	5.61658	5.38049	5.5559	5.09663	5.37644	5.30786	5.2098
AT1G14920	5.37319	5.37326	5.45269	5.38216	5.46701	5.4372	5.4586	5.44976	5.90144	5.89823	6.04992	6.01749	5.3785	5.51946	5.33528	5.22962	5.95743	5.39531	5.45887	6.08934	5.41281	5.6554	5.53489	5.20692	6.15938	6.3309	6.34578	5.50285	6.15956	5.46288	6.00585	5.32947	5.53694	5.54198	5.51875	5.41405	5.27923	6.04589	5.90898	5.34505	5.28645	5.36686	5.64524	5.67205	5.1612	5.10435	5.22081	5.30838	5.19669	5.30557	5.1089	5.15569	5.10967	5.05657	5.20357	5.67979	5.18449	5.49132	5.36268	5.22276	5.24446	6.03145	5.26071	5.32581	5.51597	5.26548	5.21876	5.11974	6.01511	5.22036	5.37936	5.46519	5.28864	5.77892	5.45138	5.22453	5.14839	5.07719	5.12054	5.12988	5.7554	5.04674	5.86484	5.06281	5.63619	5.41735	5.11942	4.97661	5.37614	6.00054	6.04117	5.94465	5.79776	5.1504	5.18485	5.22397	6.11165	5.19851	6.17171	5.22953	5.41359	5.78649	5.29986	5.22384	5.1436	5.31992	5.40746	5.38772	5.20616	5.42744	5.64798	5.24667	5.36689	5.39138	5.40213	5.17378	5.3248	5.17475	5.28607	5.17792	6.04989	6.147	5.31182	5.24994	5.45503	5.45062	5.36392	5.23561	5.31268	5.30611	5.11	5.08326	5.26521	5.27004	5.33481	6.02863	5.58526	5.55905	5.38749	6.15717	5.31555	6.23754	5.314	5.45972	5.45128	6.05262	5.48243	5.48736	5.33734	5.38573	5.38856	5.98484	5.34719	5.26997	5.47598	5.39985	6.01553	5.56314	5.493	5.28699	5.34912	5.46603	5.47384	5.33848	5.86957	5.73285	5.49419	5.39571	6.24335	5.66926	5.41656	5.37861	5.45105	6.21504	5.40411	6.05462	5.53511	5.46306	5.45176	5.59985
AT1G14930	8.45417	8.48712	8.44035	8.43314	8.50783	8.53343	8.47935	8.32017	8.07358	8.12611	8.1616	8.05941	5.98849	5.85029	6.09135	6.02405	7.88379	6.49671	8.55454	7.81635	5.74628	8.35211	8.35487	8.50892	7.79667	7.87227	7.94255	6.52167	7.77184	6.27244	7.82277	8.79922	6.39046	6.55884	8.79864	6.25272	8.52268	7.78285	7.59512	6.06255	5.94946	7.97814	7.92171	7.85699	8.23529	8.28948	8.41241	6.49933	8.1254	7.60433	5.77948	8.23926	8.25154	7.84254	5.74673	7.51744	8.36109	8.44726	5.99412	8.03895	8.16536	7.62576	5.9233	8.22034	6.49576	8.43509	6.1166	8.48824	7.95301	8.36671	8.30132	6.33953	7.66711	6.90654	7.67407	7.96467	5.63766	7.38216	7.67763	6.27224	7.51899	5.6975	7.50252	8.0257	7.33048	7.40352	5.60225	5.77349	7.87796	8.17083	7.87118	7.96949	7.99463	8.27569	8.54924	8.64059	7.96461	8.58842	7.87401	8.30102	5.90757	7.91987	8.36061	8.13147	7.95902	6.00031	8.26027	6.43494	5.70353	8.23269	8.7319	8.14763	8.2733	8.68143	6.04386	5.6732	8.2244	8.24567	8.45543	7.8152	7.84866	8.05654	8.54588	8.04541	8.33638	8.58486	6.16143	8.3891	6.15677	8.02739	8.31063	8.51725	5.74754	8.22679	8.41666	8.08644	8.52192	6.45963	8.23247	7.53661	5.88332	7.47074	8.46604	8.41949	5.96228	7.98865	8.15866	8.25562	8.09912	5.9804	8.37119	8.06162	5.96934	8.27105	6.13912	8.65966	8.17556	8.5313	8.72077	8.44019	8.62592	8.49432	8.39483	5.71196	8.15584	7.62604	8.52004	8.60218	7.89254	8.3179	5.92343	8.3712	8.38663	7.47448	8.54731	7.95372	6.79248	8.35559	8.46108	6.5902
AT1G14940	8.63404	8.73755	8.30813	8.21908	8.70142	8.47316	8.01626	8.15764	8.28236	8.27403	7.84684	7.82428	4.92251	5.01814	5.04351	4.954	7.70575	4.99399	8.52431	7.7253	4.87989	8.44478	8.42573	8.74088	7.82356	8.47072	8.47193	4.96976	8.08131	5.02068	8.2065	8.60602	5.10367	5.37671	8.79051	4.97978	8.69103	7.80237	8.15012	4.87775	5.03493	7.75884	7.84288	8.00845	8.19643	8.27094	8.25521	5.02011	8.11115	7.07176	4.75103	8.09897	8.0682	8.12665	4.89734	7.14081	8.32548	8.17818	4.71613	7.97249	7.93629	7.50108	4.9867	7.85783	4.90605	8.56179	4.89189	8.3975	7.99032	8.19908	7.98639	5.19172	7.28906	5.95656	7.8866	7.81283	4.88852	7.29209	7.42528	5.40968	7.31492	4.88641	6.89419	8.04456	6.71982	7.4874	4.97372	4.9131	7.86502	8.37579	7.52911	8.06063	8.00273	7.97906	8.4476	8.3897	7.97574	8.64021	7.89583	8.4476	4.97046	8.15954	8.34427	7.89335	8.04029	4.82436	8.07422	4.95481	4.82331	8.14817	8.47444	7.93326	8.26953	8.49808	4.92601	4.91597	7.97222	8.23848	8.35747	7.6438	7.53843	7.82519	8.47354	7.88011	7.94766	8.79676	5.03456	8.31835	4.87943	7.83428	8.376	8.51309	5.01212	7.92882	8.44252	8.30587	8.58105	4.93688	8.35269	7.24331	5.13776	7.35778	8.30458	8.3043	5.03409	8.12215	7.93407	7.93737	7.67843	4.92194	8.18403	7.97287	5.13758	8.41656	5.09506	8.71322	7.79392	8.47975	8.84595	8.49692	8.77373	8.49673	8.52588	5.04902	8.15476	7.7497	8.55857	8.55493	7.99661	8.36916	4.87519	8.59232	8.37119	7.37103	8.79704	7.88142	4.92025	8.37635	8.50918	5.13588
AT1G14950	8.96241	8.98404	9.00423	9.03868	8.98714	8.89671	8.90181	8.94494	8.44874	8.41684	8.30735	8.1912	5.31849	5.19559	5.29669	5.44354	8.34218	5.24923	8.93426	8.0422	5.27342	8.89771	8.91149	9.01152	7.91165	8.24598	8.48217	5.51953	8.23106	5.41837	8.38251	8.87919	5.49157	5.66657	9.07556	5.39026	9.02056	7.88134	8.20335	5.29187	5.22456	8.68278	8.41384	8.08429	9.05814	9.00346	8.90774	5.45527	8.81716	8.48936	5.38961	8.90667	8.96339	8.71748	5.19972	7.56939	8.88261	8.85835	5.26704	8.87089	8.87543	7.63527	5.43586	8.84185	5.36804	9.00588	5.44575	9.05104	8.27106	8.86701	8.82376	5.34671	8.63564	6.7362	8.32919	8.66999	5.18972	8.49112	8.46311	6.811	7.72963	5.18452	7.64872	8.79136	7.31858	7.85329	5.35474	5.25523	8.81382	8.28772	8.12004	8.18628	8.45605	8.89677	9.0495	8.97047	8.18726	9.05112	8.05476	8.93648	5.27563	8.43251	9.00235	8.89304	8.92939	5.53922	8.68671	5.47472	5.4932	8.84946	9.02878	8.81155	8.81466	9.00931	5.43558	5.4697	8.68196	8.93717	8.85135	8.70919	8.06444	8.09858	8.86581	8.85573	8.81643	9.03629	5.41119	8.95542	5.39495	8.94256	8.96573	9.05827	5.37104	8.82469	8.99911	8.12408	8.9	5.3026	8.8363	7.74582	5.495	7.79855	8.99387	8.97447	5.32847	8.22116	8.77827	8.77488	8.68241	5.23374	8.90341	8.41123	5.41038	8.92061	5.47704	8.96031	8.15574	8.84634	8.94226	8.87322	9.03962	8.90203	8.88659	5.41385	7.94505	8.46163	8.77457	9.04958	7.67419	8.89964	5.27491	8.91146	8.8405	8.01204	9.07335	8.01391	5.35707	9.01806	9.04079	5.31789
AT1G14960	5.9317	5.99695	6.41204	6.40414	5.73031	5.71347	6.40792	6.457	5.25609	5.35668	5.91977	5.86804	5.57345	5.39222	5.02567	4.94973	5.47532	4.96493	6.00803	5.42579	4.82944	6.01756	5.96978	5.79641	5.4011	5.3312	5.53207	5.05801	5.17095	4.87018	5.26365	6.37319	4.94566	5.30642	5.81193	5.20775	5.93152	5.53412	5.3434	5.36475	5.33499	5.63864	5.48142	5.34684	5.69406	5.96861	5.96171	5.20558	5.75365	5.82565	5.1776	5.89067	5.58494	5.68297	4.85119	5.21807	5.77663	5.75102	5.2299	5.67755	5.6696	5.56888	4.97161	5.80791	5.11489	5.82032	5.07658	5.95175	5.33299	5.83885	6.06341	5.16779	5.74319	5.24234	5.44114	5.70441	4.94436	5.26201	5.20292	5.23603	5.43261	5.19862	5.27755	5.77458	5.44015	5.28807	5.05703	5.17802	5.96806	5.47517	5.53219	5.3105	5.36875	6.05468	6.18479	5.94415	5.65024	5.88004	5.55796	5.61208	5.20825	5.49659	5.8306	6.01469	5.77716	4.96794	6.04358	5.31204	4.76299	5.8343	6.1725	5.93188	5.7268	6.13995	5.30974	4.858	5.88012	5.78284	6.01896	5.72884	5.53361	5.64076	5.91075	5.88324	6.09704	5.85149	5.17761	5.95555	4.85222	5.94542	5.70009	5.86059	5.01654	6.13852	6.04834	5.35794	5.97793	4.85434	5.77668	5.36775	4.93693	5.50113	6.17343	5.93548	4.88762	5.42763	5.78074	6.1293	5.98128	4.9926	5.86653	5.52664	4.68987	5.63598	5.02146	6.07102	5.49803	6.24701	5.86169	5.90976	6.06905	6.09934	5.86497	5.20333	5.35627	5.36964	6.00511	6.23772	5.18181	6.35931	4.88367	5.84277	6.15601	5.28792	5.99743	5.58867	5.16489	6.22501	5.85747	5.28162
AT1G14970	5.06186	5.16639	5.10094	4.91952	5.05641	5.07425	5.11567	5.0589	4.98811	5.06372	5.02035	5.05004	4.95898	4.92568	4.7728	4.85348	4.90872	4.9617	5.08369	4.9107	4.95317	5.15264	5.06358	5.02961	4.91817	5.01462	5.00478	5.01548	5.00964	4.94187	4.98788	5.05384	4.93587	4.96809	5.1405	4.93728	5.16705	4.98713	5.13221	4.93145	4.90083	4.98403	5.0423	5.00396	4.97201	5.06568	5.00119	5.00085	5.03102	4.98576	4.82314	5.01027	5.10028	4.97894	4.91788	4.99655	4.98305	5.05088	4.92444	4.98526	5.12875	4.90244	4.94009	5.04821	4.89926	5.1208	4.99397	5.08017	4.99311	5.13837	5.00059	4.93708	4.81553	5.00438	4.98187	4.92977	4.92525	5.0347	4.95282	4.91636	4.99928	5.02593	4.92014	4.94819	4.86634	4.94552	4.92946	4.89517	5.11601	5.09323	4.89035	4.94081	4.97384	5.06983	5.09735	5.09196	4.91317	5.05199	4.98898	4.99087	4.94147	4.95122	5.04033	5.13284	5.0741	4.89586	5.05479	4.89966	4.86795	5.02727	5.09621	5.07756	5.06933	5.14813	4.91093	4.81993	5.036	5.10827	5.10566	5.02153	4.97712	4.89482	5.09411	5.0538	4.97783	5.0594	4.92216	5.07319	4.948	5.01804	5.06206	5.17656	4.9691	5.11882	5.19383	5.04327	5.05451	5.02875	5.06806	4.83891	4.83823	4.96729	5.08596	5.05882	5.00238	4.99612	5.04821	5.08387	4.93086	4.90073	4.96319	4.90029	4.91874	5.0361	5.04267	4.99528	4.98353	5.08012	5.07128	5.07116	4.93195	5.05517	4.96941	4.92923	5.03153	4.97205	5.01116	5.04363	5.00487	5.04219	4.94723	5.06107	5.07208	4.92804	5.09377	4.96562	4.95799	5.10142	5.04407	4.96125
AT1G14980	6.60176	6.43706	6.07787	6.15859	6.40918	6.46425	6.18232	6.14927	7.28924	7.44995	6.83055	6.88854	7.5585	7.62989	7.12658	7.21543	6.73973	6.74073	5.96788	6.92863	6.80471	6.11087	5.98909	5.93365	6.8224	7.15919	7.00106	6.82798	6.87256	6.76668	6.81504	5.8757	7.01015	6.81286	6.07774	6.85991	5.99035	6.85473	6.81083	6.7255	6.82866	6.2918	6.59824	6.62401	5.74353	5.74292	5.78305	6.68878	5.67666	5.42205	6.70279	5.70226	5.68764	5.64611	6.90804	6.30532	5.60103	6.05648	6.89268	5.8907	5.74195	6.80221	6.90555	5.79633	7.11174	6.01771	6.56619	5.74217	7.02203	6.16404	5.77127	7.11218	5.43667	6.2988	5.87082	5.65323	6.13784	5.33852	5.35276	6.37931	6.45781	6.05574	6.1305	5.3712	6.0526	6.42097	6.11886	6.00063	5.73175	7.01068	6.79781	6.86044	6.79054	5.57514	5.73675	5.93994	6.67813	5.76556	6.86293	5.94375	7.07168	6.84184	5.66327	5.84704	5.81632	6.7167	5.79679	6.68914	6.52661	5.8144	5.98934	5.86378	6.15352	5.87934	6.73334	6.66468	5.65477	5.83717	6.01713	5.55745	6.83073	6.84488	6.17065	5.74248	5.82382	6.1526	6.95175	5.79529	6.83033	5.79213	5.90942	6.17969	6.8839	5.74521	5.86434	7.1493	6.1463	6.98381	5.96019	6.69597	6.50182	6.90939	5.78345	5.76223	6.89749	6.56145	5.67147	5.82476	5.64376	7.10928	5.7983	6.5646	6.87001	6.0954	6.92831	6.32068	7.12411	6.14117	6.1024	6.11247	6.28595	6.0046	6.10086	6.89684	7.03885	6.67004	6.05014	5.9776	7.03877	5.9799	6.85232	6.11505	5.97607	6.97607	6.06854	6.81319	7.26156	6.02431	6.09851	7.30398
AT1G14990	5.76744	5.76221	5.56886	5.60009	5.77758	5.77313	5.69672	5.59962	6.01107	6.01318	5.88801	5.86701	6.16817	6.30475	6.13484	6.10547	5.74035	5.86761	5.4394	5.76045	5.74585	5.47354	5.5311	5.53043	5.81518	6.04458	5.88478	5.89538	5.82649	5.8061	5.71772	5.637	5.84459	5.82576	5.61964	5.7214	5.44756	5.82612	5.70085	5.7099	5.61722	5.44339	5.31719	5.54803	5.32857	5.28931	5.23248	5.56864	5.22457	5.22286	5.5661	5.18525	5.23329	5.28686	5.68964	5.4013	5.47515	5.54468	5.74849	5.22689	5.28335	5.79864	5.74477	5.32539	5.71635	5.40092	5.642	5.26249	5.65648	5.50596	5.392	5.6991	5.40905	5.32058	5.47635	5.23557	5.44777	5.19268	4.89689	5.59893	5.40627	5.17181	5.49159	5.20678	5.45638	5.30936	5.30627	5.28375	5.35812	5.63795	5.63735	5.66286	5.57178	5.22853	5.48506	5.46214	5.68387	5.39561	5.71405	5.4256	5.84014	5.67993	5.16992	5.2024	5.429	5.63469	5.35901	5.66852	5.57518	5.3698	5.521	5.28058	5.44448	5.55291	5.63746	5.4632	5.30231	5.39154	5.37768	5.24959	5.72463	5.68063	5.60014	5.3273	5.42345	5.4563	5.67946	5.46997	5.67968	5.38945	5.38938	5.54509	5.6978	5.27065	5.2354	5.77877	5.63406	5.81573	5.4478	5.78732	5.6487	5.88982	5.39604	5.45716	5.86654	5.559	5.53215	5.43946	5.28499	5.72454	5.37994	5.52726	5.82434	5.5661	5.83853	5.59675	5.99965	5.67697	5.58717	5.61907	5.57994	5.43949	5.5867	5.6778	5.89364	5.49957	5.54958	5.56406	5.96811	5.60844	5.88403	5.64906	5.5249	5.86143	5.52228	5.7663	5.99651	5.58931	5.62221	6.00111
AT1G15000	4.97859	5.06889	5.10504	5.03793	5.02375	5.00778	5.016	5.10892	5.17454	5.19575	5.07227	5.15885	5.67404	5.7103	5.55574	5.54952	4.99479	5.54772	4.948	5.09992	5.73885	5.04516	4.92241	5.00549	5.0668	5.2406	5.35373	5.76222	5.08485	5.70871	5.15993	4.94048	5.821	5.75908	5.0474	5.73676	5.00445	5.02767	5.1022	5.49417	5.37229	4.90885	5.14631	5.07508	5.0525	5.03134	4.92792	5.49439	5.05052	5.00674	5.37854	5.12288	5.07883	4.96085	5.26555	5.1841	4.96809	5.04074	5.4729	4.95369	5.03131	5.07526	5.43547	4.99076	5.54677	4.9979	5.38498	4.93053	5.16938	5.01012	4.88732	5.55984	5.37072	5.07399	5.13859	5.0861	5.19938	5.05403	5.22487	5.20153	4.97301	5.0917	5.11764	5.09539	5.0441	5.06066	5.15229	5.27188	4.97216	5.07117	5.05951	5.01209	5.05964	5.00151	5.03708	4.93304	5.14288	4.97952	5.12366	5.00418	5.6397	5.03068	5.01535	4.9167	4.89302	5.54818	5.08681	5.46008	5.50697	5.03263	4.98616	5.05303	4.97552	4.98859	5.58029	5.20776	5.09409	5.10397	4.93801	4.9931	5.04064	5.01327	4.95545	4.98923	4.93908	4.86035	5.57651	4.93012	5.59812	4.98655	4.85582	5.05571	5.47398	4.97259	4.94664	5.08991	5.02695	5.56303	5.05935	5.13771	5.51294	5.03471	5.0405	5.03364	5.66245	4.97028	5.04226	4.94026	5.14084	5.44502	4.91187	5.0096	5.68241	5.00947	5.64934	5.0033	5.17383	5.04554	5.05275	5.03958	4.98781	5.02487	5.06265	5.72193	4.98023	4.96938	5.14322	4.97966	5.10306	4.98399	5.62849	5.06503	4.8999	5.19134	4.98012	5.01147	5.593	4.97585	4.93944	5.66123
AT1G15002	4.90393	5.09988	4.67002	4.85204	4.94456	4.87095	4.88601	4.94484	5.22429	4.95354	5.14977	4.88019	5.10566	5.48686	4.34718	4.56479	4.45002	4.25003	4.54453	4.66434	4.59908	4.46868	4.63241	4.56156	4.5562	5.04763	5.17777	4.54132	4.61833	4.52305	4.42426	4.66302	4.47212	4.41143	4.68148	4.46036	4.80989	4.48326	4.59861	4.45866	4.7058	4.85297	4.52851	5.24225	4.73604	4.46202	4.8062	4.96659	4.59483	4.60089	4.44915	4.59406	4.79065	4.46768	4.64062	4.49645	4.76244	4.65121	4.73921	4.39958	4.60113	4.61094	4.64642	4.64421	4.57699	4.77599	4.64598	4.75346	4.52424	4.63448	4.59394	4.70714	4.52215	4.96877	4.67259	4.67112	4.6704	4.81304	4.39844	4.22764	4.76029	4.34213	4.64235	4.34576	4.79569	4.77677	4.73052	4.72883	4.47836	4.90995	4.95101	4.5102	4.35067	4.64283	4.48564	4.69939	4.56783	4.50361	4.42526	4.31443	4.58884	4.47374	4.7194	4.59517	4.62828	4.88256	4.58156	4.61929	4.58123	4.76309	4.43723	4.35519	4.66947	4.5497	4.35762	4.72241	4.96967	4.6961	4.60773	4.66718	4.86782	4.65748	4.78164	4.59367	4.52577	4.81016	4.58011	4.53832	4.59265	4.66794	4.74742	5.0334	4.31936	4.58383	4.69189	4.57065	4.82633	4.54461	4.79338	4.74937	4.45519	4.65266	4.80779	4.74581	4.10604	4.60492	4.39432	4.60318	4.67916	4.40494	4.66585	4.55681	4.57464	4.79609	4.30393	4.9336	4.58137	4.54014	4.58174	4.94508	5.00794	4.65106	4.87987	4.41859	4.87506	4.48605	4.43773	4.46672	5.06879	4.71783	4.4206	4.91316	4.24982	4.82124	4.74748	4.4221	4.49954	4.90205	4.63663	4.65024
AT1G15010	5.31029	5.23547	5.38389	5.27154	5.41909	5.26514	5.28853	5.35005	5.3291	5.41145	5.24982	5.36173	5.28492	5.49697	5.75108	5.84204	5.27266	5.40159	5.44266	5.32107	5.13234	5.29724	5.29609	5.39276	5.346	5.27136	5.24848	5.29304	5.29022	5.37	5.27424	5.58458	5.58834	5.50344	5.45066	5.24962	5.40314	5.32774	5.08022	5.56819	5.21783	5.30929	5.33777	5.30222	5.22765	5.31738	5.11521	5.47446	5.36018	5.20966	5.33551	5.57739	5.51255	5.35289	5.36831	5.2356	5.22268	5.35609	5.33148	5.16287	5.35838	5.29666	5.18372	5.45347	5.36104	5.32385	5.49857	5.35632	5.45511	5.35806	5.4009	5.33288	5.32184	5.24899	5.45978	5.27157	5.31932	5.33467	5.23814	5.42819	4.98032	5.4713	5.35608	5.19316	5.33126	5.34198	5.37955	4.83132	5.05029	5.35622	5.23179	5.21029	5.38133	5.21171	5.32987	5.30375	5.40715	5.24787	5.37479	5.5119	5.38551	5.20848	5.49259	5.60487	5.24117	5.3371	5.34071	5.2528	5.34052	5.34708	5.36713	5.25459	5.21211	5.23435	5.38953	5.20767	5.28295	5.17919	5.31737	5.51914	5.1804	5.14714	5.32377	5.33004	5.24015	5.4104	5.25489	5.28021	5.39063	5.46405	5.22802	5.4423	5.42618	5.34545	5.37966	5.16522	5.37792	5.04247	5.37743	5.24331	5.29801	5.32362	5.24777	5.11847	5.32839	5.33336	5.42056	5.10861	5.43093	5.32883	5.34349	5.3466	5.17145	5.21384	5.19388	5.27809	5.32118	5.45824	5.46314	5.31719	5.30104	5.49689	5.33104	5.29287	5.16282	5.44461	5.25322	5.37225	5.14932	5.30926	5.24233	5.29103	5.34132	5.25247	5.22877	5.21804	5.34918	5.30051	5.23741	5.37852
AT1G15015	4.85451	4.71689	4.75337	4.66724	4.72506	4.82988	4.85309	4.77039	4.82013	4.84066	4.76626	4.69338	4.9122	4.72633	4.8205	4.76394	4.67672	4.82644	4.72253	4.77229	4.80412	4.90138	4.82098	4.82999	4.63668	4.76738	4.76684	4.6812	4.84385	4.73742	4.66768	4.69459	4.74571	4.82207	4.80722	4.78368	4.77349	4.79928	4.79037	4.71272	4.82387	4.776	4.83215	4.8068	4.71788	4.87706	4.63631	4.76447	4.82427	4.67762	4.9456	4.67835	4.97952	4.63855	4.76532	4.80287	4.75382	4.71347	4.67862	4.78379	4.84075	4.79843	4.79379	4.88149	4.70794	4.87549	4.6072	4.69041	4.75004	4.71042	4.86211	4.64668	4.64202	4.72314	4.76928	4.76672	4.73399	4.89084	4.85937	4.87584	4.75916	4.71796	4.86505	4.95748	4.77292	4.98403	4.75367	5.00077	4.7359	4.71404	4.7062	4.73043	4.79171	4.63614	4.73443	4.90806	4.90071	4.81641	4.74102	4.70001	4.72853	4.76967	4.73011	4.84152	4.78479	4.73935	4.71853	4.70794	4.79419	4.72601	4.83589	4.8764	4.76993	4.66013	4.76925	4.88527	4.94674	4.90087	4.69114	4.93276	4.82567	4.73672	4.70096	4.72724	4.80469	4.80729	4.88595	4.80499	4.82911	4.7075	4.81258	4.78014	4.85097	4.80679	4.82061	4.71646	4.88192	4.74765	4.82767	4.79093	4.85815	4.76343	4.76853	4.7302	4.60941	4.77323	4.80575	4.7213	4.86323	4.68028	4.71184	4.80992	4.82288	4.80865	4.64189	4.63261	4.73782	4.85198	4.87366	4.69559	4.81837	4.8108	4.75456	4.77289	4.7792	4.76835	4.77104	4.79658	4.702	4.74484	4.79256	4.65063	4.79927	4.69274	4.73255	4.77021	4.82868	4.69621	4.75208	4.77816
AT1G15020	5.27617	5.3163	5.35311	5.27442	5.4244	5.38633	5.30811	5.27043	5.14911	5.23093	5.29924	5.17935	5.17243	5.06244	5.14509	5.12038	5.26854	5.36799	5.24057	5.23176	5.3417	5.37938	5.41213	5.35362	5.23365	5.2845	5.23275	5.41528	5.14733	5.31291	5.26935	5.44797	5.30233	5.30754	5.30104	5.25073	5.28373	5.26618	5.23178	5.22758	5.19604	5.15288	5.11739	5.17618	5.18833	5.11953	5.19273	5.25036	5.18049	5.1781	5.18487	5.2092	5.33784	5.17466	5.25616	5.11379	5.15212	5.17831	5.21473	5.23811	5.22553	5.15047	5.19241	5.19281	5.22479	5.19013	5.30439	5.23147	5.13335	5.20995	5.40667	5.29659	5.17128	5.19398	5.24827	5.14334	5.06811	5.02045	5.18121	5.19884	5.12319	5.0997	5.14327	5.20185	5.00591	5.04413	4.94483	4.99122	5.32225	5.16999	5.11913	5.25151	5.1442	5.17417	5.23053	5.26479	5.13026	5.1875	5.27809	5.21388	5.15224	5.18978	5.19815	5.14083	5.33619	5.25336	5.28885	5.1722	5.1635	5.2305	5.26957	5.37974	5.3559	5.26234	5.25352	4.97942	5.28312	5.20261	5.34211	5.05952	5.26233	5.24815	5.23055	5.3124	5.30256	5.21481	5.22346	5.24909	5.33489	5.30837	5.39285	5.16633	5.14987	5.24969	5.22982	5.21057	5.44466	5.33849	5.31046	5.15912	5.27924	5.18334	5.23614	5.27315	5.29809	5.10563	5.21904	5.32404	5.29639	5.30079	5.35973	5.30169	5.34028	5.36134	5.40133	5.27952	5.17508	5.33151	5.32149	5.41087	5.35966	5.39221	5.26668	5.24914	5.1995	5.19051	5.32885	5.26804	5.33196	5.45613	5.35667	5.468	5.42687	5.23103	5.45708	5.2825	5.38072	5.46153	5.36645	5.40405
AT1G15030	5.47596	5.46422	5.52428	5.45326	5.49836	5.41685	5.43354	5.4749	5.20087	5.23505	5.11828	5.14363	5.28283	5.26475	5.12938	5.17357	5.15677	5.48334	5.52146	5.11139	5.42182	5.69192	5.66668	5.57991	5.15398	5.20046	5.19184	5.36574	5.16282	5.3788	5.26303	5.65858	5.3386	5.39682	5.52738	5.42105	5.68105	5.21953	5.10355	5.32109	5.11703	5.11377	5.14913	5.11707	5.35292	5.30253	5.24951	5.16009	5.28807	5.33312	5.12947	5.35734	5.18313	5.25274	5.19855	5.07987	5.36403	5.41453	5.25555	5.25313	5.46335	5.20658	5.35514	5.45748	5.20928	5.5142	5.25936	5.26292	5.06534	5.33913	5.41567	5.28972	5.39016	5.07769	5.01034	5.27742	5.00607	5.17626	5.09217	5.19324	4.91651	5.13713	4.87788	5.16704	4.99137	4.97914	5.15268	4.95199	5.40418	5.14308	5.24571	5.16726	5.13888	5.43948	5.45501	5.44192	5.16458	5.51555	5.11041	5.55482	5.26101	5.17535	5.4112	5.35841	5.43522	5.26319	5.5709	5.21906	5.3094	5.5522	5.53464	5.44858	5.52742	5.57086	5.2252	5.12303	5.46784	5.43125	5.59147	5.3672	5.02639	5.20894	5.60579	5.50644	5.56555	5.48716	5.22474	5.57076	5.35066	5.35016	5.59039	5.22601	5.26879	5.41427	5.53247	5.1206	5.66714	5.37561	5.41298	5.26975	5.2185	5.20383	5.55109	5.52696	5.33057	5.25657	5.55409	5.49537	5.41248	5.27793	5.54615	5.08536	5.36435	5.51493	5.44235	5.73728	5.09799	5.71724	5.70233	5.54568	5.64199	5.77456	5.69251	5.33547	5.18242	5.29077	5.66193	5.65938	5.20671	5.85704	5.45771	5.59838	5.74501	5.26569	5.7009	5.29501	5.35999	5.64392	5.65195	5.36487
AT1G15040	4.9529	4.92553	4.85613	4.89113	4.93204	4.95351	4.94277	4.98178	5.04236	5.0436	4.91669	4.92413	5.02161	5.10613	5.00117	5.09674	5.03919	5.06371	5.08401	5.04063	5.11347	5.00514	4.90102	4.89045	4.97351	4.912	4.8679	5.03549	4.85483	5.06215	5.03343	5.04775	5.07018	5.04302	4.94082	5.03751	5.01756	4.98606	5.00741	5.11742	5.14151	4.90202	5.10545	4.93701	4.96647	4.94066	4.97156	5.14516	5.05185	4.9527	5.16622	5.05903	4.92477	5.11094	5.1557	5.0345	5.18969	5.05068	4.92766	5.02174	5.1408	5.07067	4.97267	4.98481	5.14762	4.99852	5.22269	5.0322	4.98538	5.04471	5.11686	5.17938	5.09772	4.87459	5.00769	4.89149	5.16897	4.97676	5.01189	5.26596	4.93075	5.2515	5.05636	5.07543	5.07677	5.03797	5.07621	5.11753	4.98737	4.81908	4.98415	5.02843	5.0396	5.07499	4.96749	4.97174	5.04302	5.02264	5.02131	4.91888	5.08409	4.99637	5.01704	5.03589	4.99779	5.03805	4.90043	5.13596	5.06989	4.95756	4.88899	4.98725	4.95105	5.01349	5.12715	5.14938	4.92359	5.06158	4.99159	5.09604	4.92782	5.03015	4.92266	4.96077	4.97403	5.0756	5.095	4.90697	5.08443	5.06461	4.95195	4.91013	5.13289	5.04278	5.00129	4.91303	4.91864	5.06257	4.99383	5.06114	5.01824	4.96316	4.94214	4.95718	5.12481	4.87758	5.00744	4.94015	4.87403	5.13221	5.01423	4.89666	5.12513	4.99354	5.03675	4.87232	5.06717	5.01821	4.98	5.03973	4.98729	4.96505	4.93487	5.05087	4.99115	5.04113	5.10193	5.03028	4.99131	5.03924	5.11265	4.8966	5.08737	5.03979	4.91978	4.94445	5.09441	4.92023	5.01404	5.07077
AT1G15045	4.7985	4.53312	4.90987	5.00971	4.76674	4.87861	4.89899	4.54739	4.44648	4.84947	4.98476	4.80692	4.53152	5.12453	4.79226	5.12542	5.05476	5.08504	4.79423	4.64916	4.6037	4.93466	4.8206	4.45244	4.30214	5.06467	4.71588	4.95118	4.91373	4.7419	4.7291	4.74356	5.10729	4.92917	4.72295	4.34267	4.86253	4.54673	4.64398	5.19234	4.82944	5.12939	4.84901	4.61409	4.81514	4.79524	4.67553	4.92603	4.60903	4.98062	4.98351	4.9766	4.67491	5.53042	4.63571	4.60827	4.60801	5.06861	4.80021	5.27275	4.52338	4.45525	4.55565	4.61267	4.72362	4.50665	4.86651	4.61385	4.94412	4.51935	4.95791	5.05884	4.57884	4.62119	4.93121	4.70004	5.37977	4.92179	4.81949	4.12245	4.60381	4.33928	5.245	4.67561	4.63745	5.40019	4.57282	4.71244	4.71096	4.9339	4.5871	5.11726	4.73865	4.92404	4.85193	5.17009	4.61429	4.84749	5.21549	4.79895	4.62601	4.52262	5.17228	4.9066	4.73263	4.67524	4.424	5.03895	4.81512	5.12917	4.97134	4.50496	4.49806	4.95789	4.86456	4.55489	4.69701	4.67508	4.5477	4.43069	5.22584	4.66109	5.16637	4.8327	4.7194	5.06095	4.81801	4.52971	4.38197	4.88046	4.54598	4.76821	4.80872	4.52597	4.51132	4.79901	5.03653	4.60794	4.6972	4.94533	5.02114	5.0246	4.74971	4.91542	4.83448	4.8827	5.04166	5.14122	5.09786	4.94473	4.61831	4.77928	4.77653	4.73721	4.69039	5.12986	5.18085	5.09134	5.00864	5.23744	4.89942	4.82083	4.62872	4.90403	4.78314	4.85304	4.69384	4.95962	4.57992	4.51011	4.83513	4.93163	5.02727	4.71198	4.81024	4.73283	4.73382	4.56362	4.54373	4.97744
AT1G15050	5.42192	5.43539	5.63462	5.53595	5.26186	5.44569	5.54132	5.56273	5.4823	5.42568	5.32224	5.44875	5.65316	5.58448	5.57054	5.46956	5.35644	5.47777	5.40806	5.35376	5.48274	5.50653	5.57574	5.49793	5.26347	5.33917	5.30402	5.49893	5.41021	5.43784	5.41449	5.50173	5.42647	5.48179	5.56498	5.56103	5.50377	5.4864	5.53978	5.44939	5.38526	5.38647	5.13105	5.39975	5.33804	5.42876	5.25581	5.4263	5.12952	5.39218	5.27512	5.2233	5.2685	5.38084	5.38281	5.29148	5.4128	5.33444	5.51172	5.23707	5.40089	5.33816	5.40849	5.46379	5.44198	5.46804	5.20541	5.34368	5.33682	5.31681	5.34071	5.4148	5.39561	5.40308	5.15303	5.38805	5.26079	5.23578	5.24099	5.4587	5.61059	5.44753	5.44164	5.25747	5.24098	5.34551	5.27099	5.46658	5.55687	5.29457	5.29753	5.15411	5.18686	5.56164	5.54072	5.25491	5.36495	5.45717	5.3556	5.31349	5.40364	5.5494	5.56305	5.40227	5.49058	5.46025	5.50575	5.34583	5.4118	5.50733	5.49536	5.49751	5.42459	5.58754	5.4341	5.48348	5.33033	5.58995	5.4875	5.47451	5.38168	5.3664	5.37136	5.63231	5.49679	5.5181	5.39668	5.52103	5.45681	5.2351	5.53636	5.2522	5.43065	5.50264	5.42977	5.41497	5.49825	5.54625	5.33871	5.3499	5.55093	5.38487	5.59728	5.4654	5.50249	5.40194	5.38666	5.40682	5.38132	5.60986	5.41831	5.37517	5.42979	5.51649	5.44568	5.53447	5.57317	5.57378	5.512	5.54041	5.48331	5.56974	5.41247	5.42562	5.41098	5.54917	5.47409	5.38686	5.39834	5.57132	5.51775	5.6121	5.69252	5.39207	5.52219	5.41118	5.58365	5.59695	5.53996	5.46748
AT1G15060	5.82701	5.85373	5.89267	5.74439	5.9815	5.91619	5.81958	5.83677	5.50776	5.47618	5.40443	5.3987	5.24085	5.23371	5.24235	5.20972	5.41889	5.36792	6.05453	5.18768	5.33175	5.98256	6.12762	6.03538	5.41219	5.48193	5.56211	5.38858	5.45191	5.35321	5.55595	6.18853	5.42605	5.43045	5.9531	5.28518	6.22	5.48529	5.44423	5.17863	5.11581	5.15375	5.16515	5.27634	5.49023	5.7468	5.65447	5.08847	5.78301	5.51918	5.1166	5.71773	5.499	5.62409	5.204	5.20838	5.58534	5.72218	5.1815	5.76008	5.51121	5.26231	5.12122	5.61223	5.25169	5.82708	5.04618	5.75521	5.14179	5.80666	5.81628	5.27008	5.2171	5.08233	5.10486	5.38738	5.00255	5.2464	5.31069	5.05298	5.03936	4.98074	5.19512	5.19468	4.91969	4.97944	5.0015	4.91675	5.6995	5.34855	5.24174	5.38308	5.31253	5.58607	5.95062	5.90945	5.25047	5.8761	5.26455	5.92588	5.24847	5.36287	5.77443	5.64077	5.83005	5.21034	5.89939	5.07717	5.22516	5.95427	5.77405	5.90927	5.95142	5.92584	5.2461	5.03172	5.73315	5.86042	5.95437	5.43116	5.3784	5.32476	5.98705	5.86798	5.81312	5.81703	5.22559	5.91584	5.32104	5.6967	5.98632	5.54169	5.15488	5.7764	5.83668	5.38937	6.16719	5.29005	5.97704	5.32228	5.15574	5.42759	5.92829	5.99283	5.22566	5.25016	5.79521	5.98706	5.7674	5.24136	5.92421	5.30647	5.34311	5.97953	5.3984	6.16825	5.17396	6.00103	6.11556	6.13588	6.20609	6.14529	6.12367	5.31923	5.52686	5.36883	5.98325	5.91387	5.51423	6.10318	5.32507	6.20815	6.05001	5.27902	6.34319	5.5627	5.28252	6.05339	5.98469	5.32427
AT1G15080	4.93527	4.90944	4.91531	4.93133	4.78574	4.87098	4.90092	4.92728	4.93158	4.88918	4.93612	4.86509	4.96277	4.93781	5.25898	5.2337	4.92391	5.31625	4.91659	4.91374	5.32342	4.93981	4.88683	4.92312	4.84152	4.85682	4.88874	5.32112	4.83682	5.36889	4.89051	4.8529	4.93934	4.98894	4.90859	5.05379	4.90247	4.85153	4.92978	5.02278	5.00217	4.87013	4.86398	4.85837	4.88998	4.99944	4.90162	4.93356	4.8073	4.77829	4.92785	4.86382	4.86166	4.88126	5.14887	4.81907	4.88887	4.80789	4.84618	4.87904	4.93675	4.84062	5.27488	4.79177	4.95346	4.84532	5.0524	4.84781	4.80424	4.86891	4.82638	4.99538	4.82766	4.76406	4.91851	4.77914	4.76059	4.84991	4.87053	4.95536	4.80637	4.98008	4.85084	4.80958	4.93935	4.82177	4.97908	4.86374	4.85177	4.86042	4.87941	4.78891	4.84172	4.95023	4.8531	4.90635	4.89394	4.89954	4.81136	4.82652	4.99261	4.8297	4.77183	4.88571	4.91424	5.25144	4.85408	4.8513	5.16809	4.87279	4.91326	4.79148	4.93556	4.92368	4.98129	4.88652	4.9543	4.8137	4.85379	4.86859	4.84574	4.85248	4.86005	4.91744	4.8464	4.86165	4.87409	4.84938	5.37421	4.82888	4.90881	4.91341	5.27073	4.92363	4.84662	4.78882	4.85666	5.3456	4.78296	4.82848	5.12131	4.89939	4.84914	4.91592	5.33027	4.8553	4.85605	4.8877	4.85596	4.84192	4.82514	4.78708	5.42636	4.8525	5.39604	4.92693	4.8233	4.86471	4.92329	4.87538	4.89056	4.85785	4.80859	4.95181	4.82833	4.87808	4.91767	4.85466	4.84821	4.88132	5.3848	4.88683	4.93156	4.923	4.8389	4.85545	4.97705	4.89371	4.85806	4.95649
AT1G15100	6.30131	6.22806	6.26501	6.20426	6.25785	6.21468	6.32127	6.13868	5.70855	5.79969	5.80252	5.78929	5.52462	5.58513	5.63648	5.67996	5.82563	5.80613	6.40309	5.57022	5.83317	6.4363	6.31786	6.38509	5.90418	5.80174	5.86018	5.8337	5.5813	6.00294	5.64685	6.40652	5.49788	5.63388	6.2092	5.4598	6.41497	6.13954	6.00441	5.2933	5.10186	5.53218	5.47375	5.58218	5.95026	6.03763	5.99577	5.23204	5.78648	5.89091	5.42639	5.92715	5.75242	5.72604	5.3827	5.12674	6.08942	6.21334	5.24587	5.9531	5.65281	5.72117	5.38255	5.9593	5.66151	6.13909	5.23955	6.00052	5.24746	6.18856	5.94388	5.48633	5.64942	5.24374	5.1092	5.40177	5.04411	5.55756	5.42515	5.36666	5.21531	5.21556	5.01916	5.34608	5.12483	5.06809	5.01338	5.40144	6.09503	5.37866	5.59038	5.45361	5.44571	5.87344	6.39943	6.1806	5.91077	5.92218	5.66103	6.24509	5.42008	5.5842	6.31414	5.90984	6.31746	5.64625	6.11046	5.3286	5.42478	6.40124	6.23126	6.20911	6.24827	6.24366	5.41315	5.02527	5.86121	6.07234	6.10406	5.75141	5.827	5.69143	6.18251	6.16858	6.45309	6.23853	5.42928	6.23799	5.64603	6.17778	6.14227	6.12336	5.57508	6.08782	6.29782	5.48383	6.28569	5.69489	6.30446	5.7121	5.34617	5.92112	6.17391	6.24202	5.58158	5.59085	6.00764	6.46927	6.146	5.21505	6.14448	5.72314	5.70299	6.15645	5.80448	6.70662	5.70929	6.34792	6.29897	6.17057	6.29902	6.31476	6.4247	5.56563	5.93479	5.41197	6.13952	6.3881	5.73228	6.56656	5.85376	6.54313	6.38756	5.88631	6.51788	6.28796	5.58074	6.50684	6.43193	5.63474
AT1G15110	5.75217	5.80635	5.91936	5.77182	5.93015	5.7969	5.87625	5.71123	5.59346	5.57417	5.47342	5.54066	5.24585	5.25928	5.18706	5.2633	5.42931	5.66381	5.91917	5.40532	5.56036	5.90919	6.10335	6.0211	5.63209	5.65401	5.63256	5.70036	5.60059	5.60233	5.45205	6.0153	5.56443	5.53817	5.94121	5.49043	6.17826	5.58481	5.45106	5.36461	5.20866	5.45072	5.32477	5.22657	5.66673	5.70055	5.8612	5.26757	5.7189	5.69646	5.17573	5.76276	5.33926	5.55153	5.28466	5.18287	5.78397	5.7598	5.32863	5.82428	5.54361	5.48581	5.40921	5.54186	5.33917	5.76001	5.16819	5.84043	5.33439	5.77791	5.65971	5.53403	5.2574	5.01163	5.08967	5.54895	4.91805	5.44107	5.22224	4.98704	5.03442	5.04207	5.19816	5.24591	5.25914	4.99425	5.14448	4.96949	5.59414	5.40315	5.43056	5.32628	5.45988	5.5996	5.96755	5.91288	5.46101	5.96942	5.37529	6.04068	5.43218	5.42339	5.72176	5.58358	5.94668	5.46594	5.92657	5.4679	5.35187	5.90007	5.83602	5.89671	5.95714	5.93634	5.40191	5.12559	5.69392	5.83217	5.85763	5.43718	5.57244	5.57206	5.97215	5.87172	6.02891	5.9682	5.50245	5.98159	5.48878	5.74566	6.09934	5.58263	5.30115	5.84107	5.703	5.47511	6.11663	5.58574	5.89946	5.61474	5.30244	5.63156	5.98583	5.92518	5.41351	5.52075	5.73423	5.95297	5.91143	5.43274	5.87346	5.52492	5.62703	6.06115	5.74278	6.38264	5.22735	5.96955	6.09105	5.99732	6.24013	6.05036	6.17431	5.5222	5.75364	5.46352	5.92859	5.99115	5.75965	6.23294	5.60585	6.3358	6.20532	5.89097	6.34864	5.79404	5.51234	6.07113	6.01672	5.63225
AT1G15120	5.46265	5.51137	5.44526	5.30362	5.36613	5.53772	5.54971	5.31165	5.70166	5.69854	5.51103	5.62757	6.3627	6.29683	6.13671	6.19769	5.50332	5.93057	5.1469	5.45087	5.75749	5.16825	5.1939	5.31475	5.56321	5.54445	5.50873	5.93647	5.44219	5.8988	5.41987	5.28861	5.79244	5.79482	5.19515	5.89947	5.3255	5.3793	5.28972	5.62713	5.68822	5.2606	5.07687	5.35535	4.76301	4.9243	5.15281	5.81123	4.97255	4.89175	5.83354	5.06434	5.13932	4.99427	5.89379	5.03941	5.09174	5.32641	5.79761	4.99258	4.98767	5.27313	5.94762	5.00566	5.94684	5.08987	5.90818	5.01026	5.33135	5.19096	5.06256	5.83432	5.03199	4.85611	4.64731	4.82657	5.35183	4.85908	4.63008	5.5492	5.19104	5.35658	5.19425	4.7298	4.73118	5.33742	5.44974	5.52577	5.03927	5.49316	5.61805	5.35348	5.24087	5.1342	5.09724	5.1352	5.39039	4.99078	5.41002	5.21936	5.97026	5.23661	5.03213	4.99688	5.04183	5.63121	5.02634	5.83264	5.59938	5.13512	5.1627	5.01432	5.04221	5.18152	5.68895	5.58991	4.85499	4.82945	5.06652	4.76865	5.45527	5.47888	5.17674	5.08751	5.11654	5.19947	5.92528	5.1062	5.95732	4.8779	5.05695	5.4299	5.74191	5.0309	5.0462	5.55877	5.22965	5.84583	5.11962	5.33928	5.63921	5.23644	5.00052	5.11183	5.92406	5.26545	4.96758	5.18304	4.84822	5.80733	5.01036	5.40936	5.77092	5.34854	6.06066	5.32433	5.55733	5.35489	5.30801	5.21252	5.22653	5.17741	5.34311	5.77418	5.56566	5.30024	5.2185	5.10624	5.53916	5.33709	6.09145	5.31113	5.28816	5.59998	5.2101	5.39773	6.02547	5.31006	5.34949	5.9644
AT1G15125	4.90132	5.07434	5.10645	5.12973	5.07427	5.09443	5.04932	5.07129	5.03251	4.91488	4.96244	5.14814	5.01344	5.15079	5.07106	5.01017	5.09313	5.06108	4.9703	5.09463	5.05214	4.95609	4.9495	5.06451	5.03931	5.03988	5.01676	5.10385	5.14508	5.00406	4.98917	5.09387	5.082	5.11768	5.07363	5.03196	5.00789	5.11936	5.12938	5.1773	5.15396	5.08756	5.08227	5.16987	5.28024	5.16456	5.35419	5.09021	4.89702	5.14955	5.21	5.01504	5.13956	5.15564	5.12565	5.16114	5.11284	5.15805	5.16026	5.15105	5.30878	5.07584	4.85541	5.05345	5.09487	5.22689	5.13819	5.14587	5.11775	5.11933	5.05236	4.9183	5.312	5.29341	5.40365	5.10011	5.14436	5.27883	5.22084	5.13515	5.13151	5.16639	5.19236	5.26996	5.09107	5.12926	5.17077	5.07933	5.15873	5.19345	5.26004	5.11424	5.05145	5.16025	5.11049	5.17755	5.1999	5.25425	5.00763	5.14524	5.13662	5.09188	5.21906	5.29352	5.09589	5.16676	5.2431	5.12395	5.05333	5.03579	5.07236	5.08153	5.13788	5.13597	5.12975	5.09505	5.09108	5.16399	5.15429	5.06171	5.17909	5.17137	5.01687	5.15944	4.96131	5.09438	4.99428	5.07117	5.04196	5.17522	5.16655	5.01416	4.98146	5.10476	5.12845	5.05309	4.99412	5.03238	5.14025	5.05925	5.17104	5.0241	5.14307	5.17661	5.12093	5.00591	5.21743	5.10023	5.11216	5.0969	5.06233	5.01155	5.05649	5.17203	5.00997	5.07769	5.14174	5.13039	5.12345	5.03214	5.0186	5.08516	5.04532	5.1791	5.07859	5.11249	5.1046	5.21027	4.93877	5.07242	5.07234	5.10556	5.0775	5.06043	5.08693	4.99054	5.0664	5.13125	5.03163	4.97607
AT1G15130	5.49371	5.45493	5.61596	5.46994	5.51777	5.41621	5.49558	5.44652	5.64981	5.58095	5.6588	5.63947	5.05391	5.06676	5.13883	5.07945	6.05841	5.47007	5.75303	5.83179	5.47491	5.73747	5.89378	5.69995	5.9466	6.02855	5.971	5.47324	5.85091	5.50122	5.96451	5.82414	5.45646	5.40028	5.70486	5.38582	5.70289	5.95215	5.94745	5.25213	5.27362	5.78442	5.7077	5.75345	5.52396	5.59381	5.55277	5.32791	5.41544	5.43225	5.20147	5.48282	5.26148	5.35387	5.34694	5.67902	5.51276	5.46229	5.25126	5.61217	5.54135	5.71602	5.32186	5.51192	5.34421	5.6266	5.28782	5.56418	5.68796	5.56858	5.53925	5.41901	5.39876	5.42939	5.37274	5.3361	5.0692	5.21625	5.27367	5.16962	5.46761	5.11136	5.48297	5.26247	5.46793	5.32159	5.19991	5.12912	5.59529	5.8232	5.83846	5.87362	5.86675	5.53739	5.65392	5.65562	5.8471	5.67701	5.84445	5.61281	5.37295	5.80053	5.54194	5.59705	5.58871	5.42124	5.73166	5.34252	5.39307	5.76852	5.65721	5.68515	5.74601	5.69274	5.4088	5.1433	5.62849	5.62585	5.74445	5.3777	5.97827	5.89931	5.70301	5.75701	5.72327	5.64553	5.37447	5.74924	5.44645	5.61716	5.71123	5.18266	5.41576	5.59321	5.76613	5.86051	5.79153	5.48381	5.67749	5.92748	5.35489	6.00521	5.85633	5.81751	5.43976	5.97972	5.61266	5.89057	5.68606	5.34087	5.7354	6.10223	5.49189	5.82452	5.56453	5.89758	5.34787	5.74649	5.84959	5.73441	5.84481	5.85994	5.85119	5.45025	6.15724	5.96114	5.7272	5.77214	6.09269	5.99099	5.56649	5.95973	5.95955	5.99668	5.94149	6.14847	5.27819	5.88345	5.79857	5.35773
AT1G15140	5.48366	5.50179	5.51598	5.50684	5.54517	5.61273	5.42702	5.467	5.48682	5.48806	5.50054	5.50031	5.9738	5.93464	5.8238	5.83693	5.39163	6.01873	5.43887	5.38356	6.03305	5.49086	5.50781	5.38564	5.49486	5.51038	5.41267	6.0472	5.3762	6.01015	5.48113	5.59121	5.93498	5.90405	5.57878	5.99382	5.54625	5.48313	5.51165	6.02515	5.7871	5.27407	5.25819	5.19608	5.2192	5.19541	5.30422	5.72367	5.21776	5.25405	5.67121	5.2914	5.15789	5.32153	5.77738	5.24165	5.21027	5.29586	5.83495	5.41712	5.31943	5.34878	5.92074	5.17087	5.93171	5.29533	5.68968	5.26823	5.244	5.44775	5.2896	6.04406	5.15786	4.94289	5.03056	5.27407	5.39024	5.12173	5.13527	5.40617	5.08496	5.42514	5.18503	5.07522	5.04099	4.85455	5.50223	5.35305	5.41903	5.40293	5.33242	5.48513	5.25832	5.28687	5.3094	5.3792	5.24452	5.25289	5.34839	5.40651	6.00224	5.34398	5.35063	5.20352	5.27112	5.91176	5.43843	5.83919	5.84379	5.32166	5.36719	5.35533	5.48087	5.46501	5.89071	5.50602	5.38025	5.33139	5.44135	5.01604	5.62634	5.45678	5.4831	5.40923	5.40062	5.42656	5.95542	5.51707	6.07041	5.353	5.43326	5.37304	5.96019	5.3477	5.35521	5.49092	5.66742	6.03751	5.46685	5.34938	5.81649	5.44528	5.36717	5.48118	5.96358	5.37735	5.3889	5.3892	5.37286	5.99157	5.39709	5.42162	6.00841	5.48483	6.09644	5.52067	5.19218	5.40224	5.54309	5.5703	5.47819	5.52898	5.45819	6.03194	5.49521	5.37057	5.41394	5.40244	5.59387	5.56508	6.20793	5.55627	5.51423	5.41232	5.54267	5.59206	6.00805	5.52549	5.36118	5.98161
AT1G15150	4.6799	4.71787	5.09991	4.84945	4.91147	4.89329	4.79524	4.69147	4.95517	4.79033	4.72093	4.76116	4.77355	4.77029	4.77571	4.89767	4.84015	4.8127	5.02085	4.91252	4.85813	4.83485	4.68262	4.79309	4.91116	4.78608	4.89237	4.65051	4.75279	4.89037	4.76267	5.07372	4.84091	4.86774	4.85208	4.89427	4.96897	4.77714	4.61631	4.88703	4.76281	4.74345	5.09134	4.8124	4.96307	4.85077	4.72251	4.88524	4.6798	4.64501	4.64619	4.66545	4.82695	4.65918	4.86689	4.5699	4.67127	4.60236	4.92349	4.80447	4.9274	4.83262	4.65331	4.77223	4.83962	4.807	4.79091	4.73623	4.89047	4.90503	4.82792	4.72946	4.48612	4.91045	4.97196	4.75345	4.80855	4.81089	5.06322	4.75888	4.65813	4.74771	4.76266	4.72552	4.68632	4.66261	4.71519	4.85371	4.79536	4.61105	4.94216	4.74937	4.80616	4.94462	5.10876	4.9599	4.77368	4.9724	4.87985	4.77187	4.63002	4.86902	4.77239	4.91794	4.78438	4.88682	4.83812	4.90797	4.86473	4.76592	4.66971	4.63448	4.90995	4.84062	4.70151	4.71771	4.84469	4.54845	5.06917	4.66011	4.89109	4.898	4.85661	4.82454	4.78149	4.74799	4.73067	4.92944	4.68391	4.94819	4.77664	4.70411	4.84176	4.84997	4.71974	4.76337	4.84776	4.63488	4.75232	4.8148	4.82153	4.76467	5.05669	4.79672	4.80801	4.96006	4.73937	4.95772	4.64302	4.63924	4.78848	4.75677	4.59981	4.91253	4.87158	4.68092	4.86977	4.64478	4.81432	4.64737	4.81749	4.81261	4.76086	4.87438	4.7158	4.77767	4.61178	4.76513	4.85191	4.64049	4.87799	4.87583	4.90679	4.74359	4.83766	4.98429	4.91002	4.69668	4.79379	4.84531
AT1G15160	4.93967	4.86028	4.96733	4.88	4.97732	4.9557	5.13709	4.71186	4.78748	4.74584	4.91685	4.70331	4.61684	4.53098	4.65491	4.70481	4.9603	4.53714	5.15794	4.93043	4.62087	5.23356	5.03553	5.09689	4.85909	4.95547	4.95394	4.57382	4.81237	4.59583	4.98791	5.16708	4.63504	4.71675	5.00676	4.67374	5.06812	5.00316	4.88197	4.84884	4.85501	5.03078	4.97388	5.14618	4.5428	4.9188	4.95895	4.68349	4.97539	5.06739	4.81157	5.0337	4.88276	5.12485	4.66147	4.69557	4.98817	4.90713	4.57015	4.91082	5.10076	4.91702	4.75631	4.95014	4.74273	4.96076	4.90878	4.9284	4.90115	4.83245	4.81456	4.7904	4.67676	4.58674	4.87137	4.99559	4.68411	5.07078	4.99252	4.82881	4.86838	4.75081	4.75037	4.89363	4.56388	4.84182	4.70513	4.68396	4.74739	4.95459	4.83865	4.77792	5.00812	4.88191	5.05725	5.07301	4.92199	5.05986	4.86867	5.34843	4.65294	4.96771	5.00341	4.95327	5.07663	4.7369	4.95446	4.79561	4.5296	4.98472	4.87583	4.76887	4.81003	5.03488	4.85478	4.65079	4.8969	4.72658	4.73739	5.13075	4.82654	4.82646	5.1233	4.99875	4.91865	5.06761	4.56201	5.03134	4.75761	4.65894	5.15033	5.01776	4.64661	4.7378	4.82703	5.02522	5.13712	4.68149	4.93068	4.93899	4.53857	4.99953	4.87098	4.96971	4.73087	4.86433	5.17053	4.71934	4.7511	4.50128	5.1874	4.7627	4.65329	4.97223	4.61953	5.06676	4.90328	5.09468	5.12069	4.88316	4.99436	5.09577	5.03882	4.65405	4.78877	4.78232	5.11087	4.94272	4.73012	4.94582	4.721	4.97278	5.03805	4.84944	4.96518	5.06309	4.75346	5.16399	4.9116	4.65143
AT1G15165	5.28245	5.2439	5.32766	5.28896	5.14518	5.13201	5.13953	5.15715	5.25998	5.20031	5.04044	5.08799	5.09584	5.02664	5.108	5.10715	5.22097	5.17628	5.39574	5.14452	5.22787	5.21403	5.33439	5.30198	5.15984	5.14478	5.21903	5.16813	5.23343	5.10328	5.16729	5.2987	5.17464	5.14893	5.23481	5.13638	5.42509	5.09675	5.22356	5.14231	5.09646	5.08322	5.20084	5.07996	5.07112	5.07274	5.28463	5.06057	5.40125	4.99722	5.10339	5.4333	5.20702	5.07152	5.05795	5.10129	5.19691	5.21393	5.27875	5.26768	5.08177	5.16622	5.16656	5.1892	5.11531	5.42735	5.12782	5.12164	5.08946	5.29073	5.3705	5.11118	5.475	5.03679	5.23197	5.18434	5.18179	5.08199	5.19019	4.94458	5.2175	5.17708	5.1438	5.11805	5.00967	5.06528	5.1046	5.07684	5.21691	5.14113	5.11143	5.15069	5.11919	5.21047	5.24417	5.27152	5.03897	5.20374	5.09677	5.19912	5.12845	5.22302	5.16899	5.23567	5.3854	5.19091	5.24981	5.22828	5.26321	5.21396	5.13111	5.2302	5.34766	5.23804	5.11893	5.13781	5.13317	5.22345	5.2734	5.23552	5.14274	5.276	5.25739	5.21239	5.26053	5.21636	5.12298	5.19894	5.17993	5.26657	5.38936	5.21127	5.18917	5.23421	5.28751	5.16484	5.2614	5.11173	5.2653	5.17422	5.21824	5.25083	5.26425	5.23703	5.16862	5.15791	5.35457	5.17695	5.26378	5.05968	5.32036	5.22897	5.18041	5.3349	5.15141	5.34066	5.14727	5.30934	5.35928	5.26751	5.2577	5.23153	5.23183	5.17053	5.19892	5.20165	5.28328	5.10153	5.24878	5.30574	5.23415	5.39803	5.30631	5.1227	5.31416	5.17934	5.21724	5.16178	5.25936	5.18161
AT1G15170	5.21861	5.18873	5.26825	5.06166	5.33083	5.20983	5.04622	5.08095	5.37629	5.34431	5.29712	5.2476	5.15203	4.96729	5.06383	5.01216	5.29884	5.22327	5.3931	5.24845	5.29764	5.45906	5.44878	5.23709	5.47948	5.49784	5.57341	5.35767	5.36238	5.31861	5.56989	5.40262	5.36289	5.3265	5.43029	5.23039	5.23738	5.45284	5.35897	5.07948	4.93656	5.05401	5.22616	5.22052	5.12782	5.07124	5.00986	5.03093	5.04384	4.91615	5.21004	5.08846	5.02867	5.11082	5.08855	5.05554	5.09155	5.22338	5.04451	5.1279	5.30577	5.42558	5.02728	4.974	5.12019	5.09902	4.93122	5.05239	5.28034	5.1074	5.12635	5.24074	5.01251	5.00058	5.0701	4.9384	4.81375	4.98861	5.01657	4.88752	5.01349	4.91056	5.08591	5.05701	4.89055	4.92184	4.96292	4.95059	5.01183	5.2552	5.34403	5.21147	5.20943	5.01874	5.14144	5.30165	5.28666	5.33055	5.35041	5.38164	5.24461	5.05789	5.12119	5.05809	5.12984	5.08355	5.32387	5.23891	5.14738	5.46703	5.37721	5.24838	5.2714	5.33362	5.25195	5.02045	5.19392	5.09784	5.24696	4.82368	5.23002	5.35961	5.26379	5.36305	5.22937	5.45338	5.2522	5.26744	5.29845	5.05062	5.18069	4.89284	5.22025	5.06604	5.14413	5.28248	5.55915	5.30499	5.32677	5.46393	5.16213	5.49716	5.3148	5.41154	5.35258	5.06231	5.23803	5.28377	5.20208	5.14712	5.3241	5.37627	5.25312	5.37472	5.54705	5.51474	5.07391	5.52072	5.52746	5.32752	5.60272	5.38396	5.5374	5.35127	5.4463	5.18263	5.47575	5.25449	5.5544	5.5438	5.43016	5.38578	5.51205	5.34434	5.47087	5.49852	5.21756	5.44143	5.31342	5.33296
AT1G15175	5.74735	5.70243	5.94512	6.0885	5.63305	5.66589	6.01822	5.96654	5.10595	5.03686	5.20465	5.23608	4.72708	4.92452	4.80075	4.91418	5.02388	4.85148	5.7777	5.04356	4.84778	5.76279	5.88692	5.5312	4.97855	4.97533	4.91259	4.87782	5.14523	4.84307	5.11345	5.93378	4.81093	4.89923	5.79898	4.86075	5.58439	5.13748	5.07986	4.75932	4.84418	4.94398	5.09236	5.00828	5.13972	5.06316	5.38096	4.79076	5.03031	5.15969	4.8112	5.15958	5.16283	5.04106	4.86346	4.91311	5.33805	5.67504	4.73516	5.34215	5.1688	5.05079	4.83484	5.4378	4.74417	5.34171	4.72576	5.43035	4.94171	5.55116	5.74774	4.79511	5.21966	4.72835	4.76806	5.02225	4.82793	5.08687	4.87472	4.81328	4.89662	4.6768	4.81138	5.02939	4.80874	4.55624	4.74385	5.05959	5.36162	5.06506	5.14148	4.96591	4.93302	5.27609	5.64311	5.43259	5.0863	5.35318	4.91936	5.35536	4.86527	5.10359	5.20732	5.35141	5.68674	4.77603	5.62587	4.78726	4.78513	5.72117	5.74144	5.59249	5.63997	5.38977	4.73703	4.89321	5.38952	5.12802	5.51366	5.24017	5.04724	5.14782	5.49944	5.38705	5.51251	5.49576	4.75074	5.65751	4.73041	5.49897	5.38692	5.59885	4.65873	5.70133	5.53145	5.08642	5.55791	4.88204	5.41696	5.02316	4.78438	5.05009	5.47302	5.59079	4.8092	5.02432	5.60182	5.73204	5.67697	4.8281	5.68285	4.92866	4.81406	5.5747	4.85451	5.53276	5.30752	5.70908	5.57938	5.72005	5.67599	5.56197	5.44272	4.79557	5.0371	5.05465	5.53441	5.74862	5.053	5.6961	4.83119	5.72012	5.66569	5.04104	5.75139	5.25507	4.9054	5.80914	5.72705	4.83908
AT1G15180	6.34646	6.46064	6.58566	6.41289	6.57096	6.34887	6.44794	6.46874	6.2274	6.30436	6.35093	6.26835	5.62384	5.56973	5.49551	5.5584	6.58008	5.82234	6.73643	6.453	5.69136	6.68679	6.8537	6.79925	6.41559	6.49509	6.4487	5.85862	6.38076	5.81659	6.6076	6.84138	5.8045	5.78207	6.86706	5.73379	6.74369	6.51973	6.62906	5.85251	5.61684	6.18453	6.37277	6.31663	6.49572	6.60884	6.71985	5.58819	6.64061	6.3849	5.59655	6.65926	6.52895	6.42031	5.60272	6.22756	6.71834	6.66107	5.86122	6.74689	6.58653	6.57361	5.70475	6.48958	5.66164	6.59158	5.60017	6.83997	6.35128	6.70981	6.58722	5.67185	6.04	5.96737	6.20226	6.52846	5.67279	6.40078	6.21852	5.75428	5.93078	5.56958	5.93253	6.30915	5.91004	5.71862	5.33347	5.38169	6.74261	6.50761	6.40591	6.43714	6.44637	6.48153	6.76087	6.72449	6.42615	6.78856	6.46713	6.63206	5.75977	6.46344	6.64287	6.67779	6.76092	5.62769	6.64391	5.63916	5.66003	6.72837	6.7465	6.70712	6.91244	6.67487	5.70326	5.49593	6.66705	6.75961	6.78907	6.31109	6.35689	6.53938	6.70231	6.79704	6.73532	6.83551	5.70237	6.73797	5.71691	6.78854	6.88542	6.28113	5.76591	6.66059	6.71844	6.49909	6.81196	5.86896	6.66591	6.54296	5.62343	6.43926	6.80825	6.71286	5.94427	6.35803	6.67858	6.80268	6.64253	5.83662	6.73956	6.23735	5.75622	6.75948	5.70943	6.81584	5.94307	6.71279	6.85626	6.78164	6.72063	6.7451	6.83553	5.70863	6.3901	6.51293	6.72875	6.73704	6.36731	6.80912	5.76532	6.89598	6.75138	6.33591	6.8741	6.51067	5.70203	6.69183	6.6829	5.79217
AT1G15190	5.28036	5.29163	5.14239	5.14244	5.28937	5.14657	5.30912	5.36623	5.23657	5.24928	4.90102	5.26362	5.44299	5.38072	5.34013	5.45687	5.25976	5.31814	5.30853	5.34512	5.42655	5.21135	5.27835	5.37068	5.3322	5.25877	5.33169	5.43337	5.41713	5.36757	5.34602	5.31103	5.29981	5.45478	5.40808	5.46003	5.38924	5.25339	5.36705	5.5667	5.50871	5.16909	5.30964	5.41919	5.42023	5.42337	5.43692	5.48627	5.41079	5.59499	5.48194	5.61614	5.35137	5.30366	5.50793	5.42193	5.45929	5.3819	5.53625	5.36364	5.39409	5.34961	5.24524	5.29062	5.49149	5.35695	5.22543	5.39749	5.2823	5.48798	5.2974	5.31864	5.32082	5.50659	5.26343	5.46051	5.35003	5.5515	5.30967	5.55151	5.28321	5.36253	5.27849	5.30278	5.25471	5.36086	5.64494	5.41411	5.33637	5.26621	5.45707	5.4219	5.32898	5.46564	5.26083	5.1936	5.29663	5.44508	5.28168	5.25555	5.52454	5.21187	5.362	5.27854	5.35114	5.50357	5.39415	5.40777	5.3525	5.27495	5.37149	5.31084	5.27106	5.49701	5.24869	5.62619	5.35758	5.45049	5.48497	5.29105	5.17098	5.4199	5.42404	5.44183	5.40737	5.33177	5.36394	5.2785	5.28504	5.34187	5.39888	5.31523	5.59296	5.37433	5.30571	5.44565	5.36619	5.42581	5.37589	5.38371	5.46896	5.36347	5.40881	5.40068	5.47577	5.18464	5.43488	5.3711	5.30155	5.37384	5.37918	5.27522	5.44583	5.26634	5.31138	5.33345	5.34541	5.25223	5.30753	5.41239	5.38666	5.29089	5.37969	5.39367	5.30226	5.28392	5.34385	5.32685	5.2525	5.33073	5.33227	5.1597	5.22583	5.33337	5.33976	5.3121	5.4237	5.32203	5.25369	5.23999
AT1G15200	5.68867	5.70665	5.77201	5.66246	5.68286	5.78436	5.60326	5.63884	5.41259	5.35134	5.95768	5.9712	5.03874	5.05463	5.15421	5.03409	5.98074	5.57659	5.7869	6.01616	5.61581	5.76872	5.93195	5.74063	6.0737	6.1591	6.14751	5.72976	5.95955	5.6668	6.00597	5.83005	5.60792	5.64772	5.96061	5.62312	5.74399	6.09067	6.08065	5.49591	5.41231	5.85042	5.83985	5.83131	5.44302	5.51397	5.53603	5.454	5.3304	5.39812	5.23477	5.52064	5.43013	5.268	5.42729	5.68186	5.41893	5.86248	5.52106	5.66237	5.58366	6.00911	5.61811	5.57388	5.59525	5.61258	5.40469	5.59237	5.9342	5.64426	5.72808	5.65749	5.20539	5.51546	5.36301	5.41561	5.06055	5.16685	5.17651	5.32297	5.41185	4.99648	5.49088	5.11494	5.337	5.43638	5.21021	5.13888	5.80692	5.97887	6.08292	5.95557	5.91827	5.54973	5.71604	5.65785	5.87912	5.6787	6.10083	5.67856	5.63036	5.92107	5.59151	5.64918	5.6645	5.67977	5.80608	5.56269	5.47842	5.9614	5.87484	5.80161	5.71987	5.91417	5.58147	5.22875	5.7231	5.60289	5.68377	5.24788	6.31208	6.14615	5.82194	5.6853	5.78998	5.87046	5.59111	5.6576	5.72504	5.66438	5.67556	5.34631	5.70216	5.65707	5.98391	6.12287	5.82138	5.7395	5.70576	6.08971	5.46561	6.16256	5.82506	5.81968	5.70124	5.93486	5.68681	5.92037	5.62556	5.70033	5.91747	6.15452	5.69515	5.86612	5.79603	5.95588	5.72061	5.90918	5.95612	5.89127	5.97952	5.97083	5.95204	5.60695	6.29662	6.059	5.77543	5.97057	6.30013	6.0216	5.73	5.88923	5.97524	6.23061	6.00734	6.33311	5.67066	5.95718	5.92319	5.72634
AT1G15210	4.72781	4.75394	4.81015	4.78022	4.84354	4.75173	4.81086	4.78229	4.82579	4.78521	4.78753	4.79688	5.0946	5.06957	5.03204	5.02788	4.84015	5.85616	4.80003	4.78045	5.78991	4.78621	4.77912	4.84731	4.82564	4.75887	4.78418	5.7424	4.78816	5.75588	4.8023	4.79492	5.81776	5.74713	4.73491	5.76831	4.79433	4.72812	4.77163	5.72045	5.55802	4.7368	4.8386	4.85964	4.77791	4.75857	4.77503	5.69163	4.86103	4.8514	5.42899	4.84835	4.80291	4.81703	5.45156	4.87417	4.80546	4.78645	5.78022	4.78788	4.84472	4.87039	5.50509	4.81713	5.72298	4.75863	5.5751	4.8007	4.76349	4.71792	4.80498	5.94585	4.83325	4.83508	4.94315	4.77916	5.39723	4.83497	4.90361	5.40711	4.90489	5.34636	4.91167	4.71939	4.80476	4.89077	5.24603	5.38697	4.80298	4.74981	4.73475	4.76042	4.81435	4.80813	4.75844	4.77911	4.79862	4.77581	4.75123	4.74347	5.74691	4.80605	4.77991	4.81389	4.76849	5.78926	4.74416	5.73252	5.56437	4.78439	4.7945	4.74715	4.78545	4.8275	5.86067	5.41202	4.80212	4.79795	4.80094	4.86569	4.79605	4.80938	4.75397	4.72929	4.7736	4.70662	5.89582	4.79008	5.78391	4.8144	4.7638	4.80598	5.7266	4.72557	4.72662	4.78961	4.76082	5.97706	4.82808	4.83635	5.63854	4.78803	4.77234	4.81293	5.7698	4.81479	4.79724	4.78068	4.83208	5.87212	4.79537	4.72825	5.82687	4.80762	6.08819	4.78932	4.72761	4.69533	4.80527	4.79975	4.73749	4.84196	4.78986	5.8949	4.75011	4.79249	4.79669	4.77734	4.75993	4.72114	5.91458	4.79341	4.74701	4.76801	4.75424	4.68961	5.52926	4.75032	4.78722	5.65601
AT1G15215	5.07466	4.9569	5.22534	5.20185	5.14199	5.15505	5.169	5.16399	5.06428	5.09964	5.33176	5.27273	5.22215	5.12868	5.16979	5.13406	5.0491	5.17003	5.03643	5.13934	5.08434	5.18832	5.11001	4.81912	5.2411	5.3078	5.31936	5.27249	5.17827	5.2118	5.11194	5.11617	5.13959	5.10665	4.99903	5.10723	4.8675	5.19971	5.0021	5.07994	4.91743	4.86152	4.85116	4.88891	4.89266	4.89404	5.04025	5.01364	4.92219	4.90387	4.98965	4.86928	4.74613	4.75015	5.06045	4.98243	4.91106	5.16011	5.15859	4.90553	5.0032	5.07521	5.14228	5.03768	4.97626	5.00729	4.98319	4.80883	5.05101	4.94268	4.9576	5.12826	4.93492	4.98674	4.83103	5.00626	4.8999	4.87118	4.91862	4.70057	4.7776	4.84045	4.93396	4.92468	4.87221	5.04074	4.83066	4.88775	5.00772	5.17314	5.14525	5.01416	4.90666	4.96259	4.96901	4.86976	5.03888	4.93932	5.20536	4.86071	5.03152	5.06498	4.97909	5.04485	4.95603	5.13039	4.94674	5.0181	5.01697	5.12559	5.20459	4.94062	5.02838	5.04409	5.01123	4.89334	5.05619	4.8172	4.96506	4.83203	5.00602	5.22866	4.96126	4.95657	4.9902	5.00044	5.09562	4.98975	5.13244	5.02347	4.97432	4.93473	5.10535	5.0083	4.86683	5.17452	5.16024	5.18503	4.95457	5.1476	5.04243	5.17486	4.99485	4.95586	5.19366	5.0734	4.99676	5.10019	4.988	5.02365	5.09188	5.05867	5.2084	5.10612	5.24049	4.89121	5.26381	5.07679	4.96543	4.96914	4.90467	5.08656	4.98741	5.01432	5.13594	5.04118	5.0324	5.058	5.3145	5.19805	5.2703	5.10015	4.94863	5.20529	5.14243	5.19802	5.12265	5.25609	5.15196	5.16279
AT1G15220	5.39796	5.32697	5.16059	5.28591	5.23393	5.38777	5.16968	5.2645	5.30421	5.34042	5.22734	5.21572	5.27214	5.26562	5.21752	5.12591	5.26715	5.21622	5.2455	5.30145	5.21507	5.29479	5.34587	5.28712	5.36658	5.41162	5.39545	5.22403	5.31211	5.25068	5.25208	5.30977	5.24734	5.19788	5.28174	5.22535	5.23744	5.22403	5.29495	5.14388	5.00776	5.16166	5.10432	5.03463	5.08168	5.11133	5.17649	5.18442	5.08605	5.05168	5.0785	5.09981	5.05878	5.07905	5.19946	5.07566	5.07548	5.19795	5.04832	5.15599	5.10687	5.26106	5.18568	5.06567	5.17395	5.03266	5.09047	5.18369	5.21331	5.18875	5.22612	5.17694	5.20401	5.08741	5.20171	5.17798	4.93848	5.12534	5.16209	5.04421	5.1421	5.17748	5.10746	4.97808	4.98355	5.21531	5.1457	4.97743	5.21422	5.20482	5.2007	5.263	5.27176	5.16478	5.20166	5.15233	5.20732	5.24059	5.22373	5.2878	5.13274	5.14388	5.16661	5.12871	5.13428	5.14655	5.19445	5.10551	5.21633	5.32398	5.25278	5.2351	5.36517	5.31244	5.26125	5.20855	5.25352	5.3716	5.2851	5.00573	5.25634	5.26859	5.26538	5.10115	5.20277	5.28162	5.14467	5.45728	5.19096	5.29205	5.27687	5.13543	5.23032	5.18084	5.16989	5.27407	5.24561	5.16063	5.27139	5.25331	5.19811	5.24653	5.15308	5.29973	5.22594	5.10358	5.1538	5.21029	5.32922	5.22777	5.21566	5.24191	5.26456	5.37671	5.25649	5.37932	5.20721	5.30074	5.29011	5.40058	5.35373	5.31693	5.37156	5.22827	5.42991	5.14528	5.29065	5.20448	5.38877	5.35415	5.25045	5.28832	5.29076	5.37985	5.36757	5.32448	5.33137	5.33791	5.33769	5.35806
AT1G15230	6.39026	6.38143	6.39712	6.47128	6.3868	6.39379	6.49042	6.41531	6.17237	6.12799	6.15074	5.95403	5.39302	5.26817	5.50721	5.42407	6.09355	5.45214	6.37211	6.02695	5.33351	6.40343	6.43761	6.24461	6.1299	6.05717	6.08981	5.49513	6.01587	5.40523	5.94721	6.46262	5.44119	5.47078	6.47713	5.34069	6.44698	6.07482	6.21397	5.24471	5.19947	6.01007	5.92349	5.87711	6.15906	6.21749	6.07904	5.29064	6.18934	6.06404	5.06214	6.10743	6.067	6.02601	5.25165	5.75181	6.14865	6.22418	5.27956	6.32162	5.99018	6.06647	5.28403	6.20747	5.35698	6.25818	5.29065	6.37717	5.82384	6.30176	6.27001	5.35133	5.82316	5.39169	5.44089	5.87911	4.96091	5.5485	5.75525	5.29547	5.58636	5.09191	5.58419	5.70707	5.50634	5.29075	5.00821	5.01363	6.26542	6.14893	5.98291	6.14791	6.1772	6.29841	6.48156	6.2847	6.00833	6.00814	6.04027	6.3008	5.3565	6.06172	6.39179	6.23331	6.30922	5.44389	6.3135	5.39113	5.2838	6.31105	6.21463	6.20231	6.41748	6.27253	5.3386	5.06778	6.14128	6.18923	6.26271	5.73301	6.05051	6.06358	6.46155	6.25223	6.29662	6.38257	5.40692	6.34474	5.39177	6.35443	6.43061	6.16407	5.25085	6.33834	6.37436	6.04229	6.3259	5.50716	6.2222	6.01563	5.30305	5.90922	6.31306	6.43646	5.42034	6.08543	6.17627	6.27884	6.28241	5.29675	6.32952	5.95125	5.40824	6.17328	5.44139	6.4477	6.08427	6.27472	6.28521	6.24374	6.38501	6.26716	6.37516	5.37533	5.93828	5.94461	6.22454	6.25586	6.02947	6.49358	5.50876	6.52485	6.55488	6.15668	6.51428	6.13335	5.59418	6.50277	6.5309	5.58248
AT1G15240	5.17806	5.20284	5.20557	5.13936	5.25288	5.15988	5.08867	5.18599	5.20438	5.206	5.10006	5.16915	4.84964	4.81739	4.81597	4.81319	5.25375	5.0879	5.19775	5.18307	5.01236	5.26683	5.37317	5.29521	5.29954	5.39778	5.4447	5.12666	5.19074	5.05424	5.35786	5.38386	5.08373	5.08556	5.35752	5.09914	5.47414	5.28827	5.22384	4.97261	4.98525	5.13648	5.06069	5.12484	5.05796	5.17265	5.24391	4.97848	5.16526	5.21931	4.94808	5.19767	5.13446	5.09102	4.982	5.11985	5.15076	5.30583	4.99874	5.32588	5.12693	5.19382	4.97293	5.14406	4.98708	5.28619	4.92795	5.27903	5.20544	5.25646	5.23192	5.13464	5.0003	5.03774	5.03977	5.10125	4.90307	4.99521	5.0999	5.01414	4.92259	4.92685	4.96319	4.90951	4.98264	4.87567	4.96261	4.85802	5.2572	5.14387	5.07943	5.26169	5.11793	5.05696	5.21699	5.23955	5.13458	5.27145	5.21333	5.29449	4.99975	5.18975	5.15532	5.0717	5.27952	5.03011	5.3222	4.93018	5.02784	5.29841	5.25964	5.32036	5.35715	5.24173	5.04192	4.84606	5.22478	5.27669	5.35351	5.00948	5.28783	5.20383	5.34508	5.31891	5.22023	5.31756	5.01632	5.30697	5.04257	5.16133	5.42992	4.99836	5.01634	5.21074	5.2472	5.21188	5.47752	5.17553	5.33126	5.2102	5.01059	5.27561	5.30068	5.36761	5.09181	5.14869	5.21884	5.41591	5.23833	5.02741	5.31262	5.21417	5.11927	5.40232	5.15935	5.47826	5.06898	5.37803	5.47827	5.41071	5.53668	5.41359	5.58361	5.09776	5.39542	5.23451	5.39546	5.34171	5.43072	5.46843	5.14312	5.52238	5.45344	5.31812	5.56474	5.37081	5.04928	5.43252	5.371	5.0797
AT1G15250	5.80816	5.81696	5.59587	5.57198	5.65941	5.68874	5.53561	5.51068	6.47002	6.49136	6.02374	6.11734	6.45332	6.62621	6.05351	5.84271	5.92643	5.82436	5.48306	6.13764	5.72607	5.65005	5.45321	5.45853	6.17028	6.57669	6.49697	5.85425	6.56523	5.8204	6.2971	5.55757	6.06258	6.07869	5.75547	6.13601	5.46327	5.98191	6.29616	5.90497	5.90574	5.58014	5.96454	6.12028	5.22808	5.47924	5.39572	5.85364	5.42549	5.38648	5.66518	5.43824	5.24912	5.30931	5.87956	5.88128	5.37346	5.86421	5.88532	5.67744	5.35702	6.19481	5.83498	5.52005	6.0896	5.86656	5.62117	5.27925	6.41105	5.56858	5.46164	6.10654	5.08605	5.79481	5.53908	5.48422	5.32862	5.29615	5.24247	5.64285	5.96802	5.15288	6.07224	5.42505	5.3475	5.90529	5.40656	5.42822	5.5132	6.44848	6.24076	6.38269	6.11383	5.30602	5.45678	5.47682	5.97703	5.56889	6.12703	5.6955	6.21671	6.25701	5.60371	5.48971	5.38075	5.79523	5.43107	5.93778	5.6398	5.30352	5.57085	5.47253	5.58041	5.34381	5.83961	5.67636	5.40587	5.35289	5.60636	5.29798	6.23968	6.11148	5.59641	5.42063	5.38681	5.54367	5.95161	5.39594	5.67287	5.31325	5.43801	5.63915	5.77888	5.2647	5.47909	6.57229	5.88493	5.83882	5.5361	6.11454	5.58018	6.11071	5.40864	5.5065	5.95283	5.87956	5.45158	5.33821	5.02289	6.0815	5.4394	6.064	5.82532	5.77719	5.86031	5.65612	6.29674	5.58002	5.82352	5.75268	5.7172	5.4925	5.76728	5.96409	6.46673	5.70187	5.71927	5.34005	6.60254	5.45028	5.91653	5.67655	5.40752	5.99323	5.77275	5.92159	6.30174	5.40706	5.49333	6.32831
AT1G15260	4.96667	4.69462	4.74118	4.84576	4.90867	5.01832	4.88479	4.84375	4.94228	5.07839	4.92566	4.89238	5.48528	5.66663	5.46148	5.24994	5.01759	5.36036	4.98641	4.83345	5.24953	4.92192	4.78125	4.79476	4.85276	5.09523	5.11074	5.3378	4.9308	5.30473	4.93563	4.77011	5.45814	5.40064	4.87367	5.52486	4.68877	4.93363	4.89141	5.38347	5.42726	4.83484	4.89453	4.75731	4.96615	4.86787	4.83632	5.29004	5.13454	4.88522	5.15951	4.92258	4.7778	4.80071	5.13173	5.05176	4.90939	4.90088	5.37243	4.93135	4.90382	5.00457	5.12098	4.93464	5.42307	4.97389	5.13024	4.85388	5.05925	4.97329	4.84488	5.42455	5.10875	4.96861	5.03749	4.94396	4.88818	4.81491	4.89125	4.77102	5.07407	5.06981	5.06182	5.10753	4.89804	4.99708	5.14545	4.92083	4.84273	4.96509	5.10436	4.9341	5.01284	4.7802	4.94274	4.94815	5.05897	4.87964	4.99628	4.86535	5.39597	4.91145	4.68597	4.79947	4.8512	5.34027	4.73749	5.43649	5.13835	4.74015	4.88315	4.9494	4.9966	4.73582	5.26165	5.15313	4.88437	5.01202	4.8092	4.83584	4.91314	4.89207	4.89495	4.87928	4.86189	4.84327	5.31619	4.91029	5.35845	4.9198	4.94752	4.78257	5.33654	4.84292	4.83743	4.97836	5.03386	5.31243	4.80945	5.043	5.31523	5.00266	4.86374	4.88856	5.30375	4.90444	4.98027	4.87185	4.86033	5.45058	4.98785	4.97609	5.47095	4.73415	5.33526	4.81529	4.81506	4.76416	4.72347	4.90535	4.85328	4.75389	4.87833	5.40191	4.95437	4.79086	4.93326	4.87657	5.06633	4.84996	5.39186	4.69536	4.85573	4.961	4.86354	4.87057	5.68207	4.81315	4.8557	5.55097
AT1G15270	5.67801	5.73138	5.98251	5.98484	5.72784	5.70135	5.61563	5.88678	5.77788	5.85083	6.13528	5.94378	5.90987	5.94522	6.30981	6.09984	5.90646	6.11819	5.53182	6.18745	5.9308	5.95089	5.63426	5.58403	6.05251	5.91402	5.9141	6.27654	5.79187	6.16984	5.75269	5.8403	5.81972	5.97916	5.68639	6.00391	5.72457	5.92702	5.81755	5.9852	5.9004	5.77792	6.12539	5.72907	5.5022	5.54595	5.44381	5.71553	5.75674	5.46245	5.69042	5.6282	5.6427	5.33048	6.24072	5.76486	5.55432	5.75869	5.9336	5.66948	5.18397	6.12185	6.10438	5.83602	5.92806	5.5361	6.07162	5.33129	5.85017	5.52352	5.66066	5.70532	5.35599	5.70111	5.4794	5.89586	5.23488	5.02661	5.2019	5.50833	5.21008	5.4406	5.89922	5.55162	5.74055	5.72469	5.47776	5.82448	5.25432	5.87741	5.96208	5.64739	5.62149	5.2739	5.70276	5.49704	6.14289	5.36226	5.99996	5.6043	6.00037	5.85058	5.71599	5.69096	5.58285	5.86582	5.49464	5.75997	5.96501	5.62809	5.7568	5.71955	5.33305	5.75721	6.04784	5.68648	5.63481	5.58046	5.73101	5.36253	5.83794	5.81499	5.49824	5.68813	5.65815	5.55301	5.8384	5.48454	6.14393	5.74304	5.61335	5.60138	6.19469	5.58354	5.5771	5.54096	5.50218	6.25877	5.4597	5.89816	6.07209	6.10151	5.47909	5.74751	6.13899	6.09237	5.72029	5.55667	5.27209	5.81247	5.75401	5.76803	6.18283	5.62496	6.14045	5.67941	5.88697	6.00937	5.4996	5.54332	5.60862	5.80976	5.71574	6.05493	5.77363	5.97782	5.51673	5.68838	5.7962	5.83766	6.32462	5.75522	5.76024	6.11497	5.69402	6.04242	5.9682	5.75246	5.76815	6.01489
AT1G15280	5.89481	5.8961	5.67976	5.55792	5.79106	5.8356	5.62123	5.6336	6.00697	5.99187	5.75459	5.68748	5.27032	5.22386	5.17852	5.14421	5.79728	5.4088	5.65208	5.85401	5.34564	5.66863	5.71556	5.79592	5.93561	6.14279	6.09088	5.39547	5.99101	5.38717	5.90015	5.64922	5.538	5.53564	5.90884	5.51082	5.94065	5.79985	5.8331	5.40579	5.37424	5.46182	5.5242	5.68122	5.5885	5.61036	5.61711	5.33561	5.55015	5.27822	5.18659	5.56866	5.42033	5.57195	5.1613	5.48694	5.61051	5.67558	5.45123	5.77586	5.40054	5.65582	5.24238	5.41923	5.5243	5.67341	5.17835	5.71586	5.88917	5.69875	5.54267	5.53423	5.29886	5.34642	5.50154	5.37651	5.05483	5.17101	5.18802	5.30177	5.50807	5.09932	5.46167	5.21183	5.30192	5.26107	5.1938	5.14472	5.52275	5.89567	5.83643	5.9382	5.78685	5.41063	5.54206	5.81906	5.63446	5.71049	5.81552	5.78684	5.49925	5.81766	5.73944	5.48706	5.54437	5.30147	5.60099	5.41686	5.25188	5.52365	5.60548	5.53367	5.84983	5.70605	5.47143	5.16728	5.4261	5.73323	5.71974	5.20343	5.83545	5.87857	5.82092	5.5705	5.561	5.9005	5.46819	5.74831	5.31263	5.4789	5.81249	5.43797	5.28039	5.54164	5.51421	5.86009	5.96385	5.47201	5.79131	5.80515	5.22565	5.93571	5.6632	5.66963	5.35175	5.74379	5.47	5.57037	5.559	5.48152	5.63873	5.66006	5.32952	5.89922	5.45847	6.05532	5.55017	5.69396	5.989	5.89762	6.04183	5.78703	6.03898	5.54136	6.11007	5.72019	5.84052	5.70257	6.23176	5.89077	5.43106	6.03946	5.79949	5.99236	6.01255	5.94322	5.61937	5.81209	5.71706	5.66129
AT1G15290	4.90876	4.94629	4.8612	4.96155	4.87368	4.91346	4.86426	4.91797	4.99576	4.89845	4.94605	4.97873	5.0488	5.01868	5.08928	5.09	4.95424	5.4132	4.90302	4.97492	5.46545	4.87653	4.88775	4.87086	4.94199	4.95852	4.99088	5.45316	4.92783	5.4499	4.96884	4.83067	5.41434	5.3745	4.91624	5.36518	4.8525	4.93258	4.94305	5.31216	5.25014	4.95182	4.83567	4.94572	4.91701	4.91195	4.93714	5.27563	4.88485	4.92861	5.18513	4.93491	4.93391	4.95964	5.2481	4.94288	4.94507	4.94678	5.31689	4.88041	4.93494	4.92522	5.24672	4.89448	5.33032	4.88982	5.18711	4.91069	4.95577	4.88933	4.90877	5.40674	4.93196	4.95795	4.9399	4.98279	5.12595	4.91989	4.88264	5.03969	5.00492	5.17657	4.99362	4.89459	4.89587	4.93919	5.14882	5.12596	4.96903	4.98374	4.99051	4.94261	4.95798	4.91771	4.92118	4.90787	4.92679	4.85381	4.92428	4.90102	5.33557	4.92622	4.93185	4.92449	4.93235	5.45535	4.89791	5.34995	5.43379	4.89173	4.89204	4.95258	4.90934	4.89237	5.36887	5.2469	4.94478	4.96576	4.89473	4.93845	4.97423	5.0272	4.84858	4.92248	4.9065	4.90547	5.35101	4.89573	5.43906	4.92483	4.91353	4.85482	5.39143	4.95477	4.90166	4.89163	4.90455	5.46922	4.92167	4.96148	5.32719	4.92942	4.87415	4.91224	5.42279	4.97955	4.8841	4.88163	4.91621	5.37586	4.9094	4.89221	5.56019	4.94474	5.5395	4.95887	4.95968	4.91168	4.90233	4.87679	4.89219	4.90178	4.87247	5.4418	4.96903	4.97413	4.93264	4.87618	5.06122	4.88391	5.62374	4.83884	4.87472	4.9811	4.8654	4.90456	5.32425	4.83618	4.86557	5.39095
AT1G15300	5.06966	5.13286	5.03655	5.00256	5.12233	5.11892	5.00533	5.03351	5.07954	5.03519	4.9692	5.02489	4.95758	4.93126	4.90636	4.98488	5.06797	4.89213	5.0853	5.17538	4.91529	5.06673	5.09369	5.14545	5.25101	5.37643	5.51651	4.96332	5.28254	4.9502	5.30121	5.06573	4.9585	4.96327	5.20361	4.95194	5.11345	5.16529	5.20764	4.9761	4.957	5.00792	5.15933	5.05856	5.00233	5.07646	5.01687	5.02617	5.04519	5.06348	4.96044	5.03118	5.07378	5.09848	4.95729	5.06947	5.1134	5.08421	4.98598	5.09983	5.08044	5.04415	4.94328	4.98053	4.95047	5.09043	4.90544	5.01146	5.22796	5.02942	5.00089	4.94885	5.02224	5.03191	5.0183	5.03029	4.99093	4.9845	4.89901	4.94404	4.9367	4.90085	4.99644	5.01053	5.03149	4.87733	4.97643	4.96984	5.05512	5.21349	5.04783	5.16628	5.27411	5.01218	5.02412	5.07733	5.01691	5.08503	5.03735	5.03957	4.95793	5.28528	5.08303	4.95918	5.03301	4.92552	5.02497	4.97394	4.95906	5.04804	4.97646	5.08702	5.15494	5.02973	4.92708	4.87784	5.03031	5.03663	5.09641	4.90109	5.02345	5.08982	5.18462	5.09946	4.96904	5.16209	4.96398	5.02962	4.9576	4.98685	5.0912	5.01788	4.95455	5.01772	4.98548	5.20126	5.13676	4.92074	5.12769	5.17455	4.91459	5.12599	4.95444	5.06561	4.93027	5.02897	5.01239	5.13212	5.03307	4.90569	5.0062	5.15935	4.90682	5.15039	4.95515	5.24392	5.07257	5.0922	5.18351	5.21743	5.18313	5.14939	5.18682	4.99224	5.45982	5.12664	5.12481	5.12427	5.50738	5.14265	4.95946	5.25606	5.13616	5.27125	5.30025	5.19045	5.00774	5.10979	5.07537	5.06306
AT1G15310	5.56027	5.40885	5.52526	5.60493	5.36104	5.43138	5.47176	5.63934	5.44642	5.54473	5.73849	5.75471	5.20967	5.20518	5.27533	5.34549	5.56903	5.36746	5.43602	5.57091	5.37099	5.46614	5.52424	5.5322	5.62546	5.70625	5.71614	5.46772	5.63896	5.57376	5.76951	5.67475	5.42055	5.4136	5.56533	5.44942	5.56274	5.63055	5.78624	5.39043	5.37815	5.40702	5.54714	5.8447	5.36033	5.38507	5.58967	5.3498	5.41108	5.40536	5.27064	5.46706	5.52581	5.42423	5.24641	5.51608	5.51053	5.49901	5.15558	5.51464	5.18789	5.64226	5.26598	5.41233	5.28714	5.49738	5.37238	5.44863	5.68798	5.4751	5.60784	5.2086	5.55327	5.44978	5.69457	5.51503	5.59288	5.28841	5.42138	5.32294	5.4522	5.44987	5.47863	5.36291	5.43269	5.4946	5.5461	5.40723	5.59661	5.63131	5.75155	5.79527	5.5532	5.48967	5.42463	5.43525	5.56047	5.46741	5.76605	5.48017	5.41934	5.60903	5.57792	5.42645	5.5386	5.42916	5.62594	5.54163	5.49148	5.5729	5.60888	5.48708	5.48498	5.65578	5.47216	5.43325	5.60752	5.56196	5.60755	5.53319	5.72958	5.84198	5.42	5.69781	5.69719	5.65749	5.36035	5.49798	5.39585	5.43512	5.57159	5.33066	5.37495	5.62366	5.35134	5.64043	5.39305	5.34167	5.5826	5.66044	5.39808	5.86078	5.65365	5.62239	5.51933	5.66275	5.55365	5.6139	5.49962	5.33559	5.5256	5.52991	5.47994	5.45079	5.47087	5.72014	5.83014	5.59466	5.74229	5.5055	5.48819	5.64065	5.57058	5.50598	5.83014	5.69513	5.61695	5.45155	5.82982	5.76135	5.43882	5.62489	5.57146	5.78477	5.54075	5.79435	5.31796	5.61074	5.49897	5.37754
AT1G15320	4.88162	4.95146	5.12794	5.10753	4.87983	5.06074	5.01127	4.99213	4.85853	4.86727	5.01907	4.88997	4.71637	4.76189	4.77314	4.75983	4.86161	4.74982	4.92086	4.87242	4.74243	4.911	4.96984	4.90635	4.78455	4.80488	4.78867	4.77027	4.89496	4.75	4.79501	4.87918	4.74437	4.70208	4.9956	4.71279	4.87683	4.81808	4.9043	4.81964	4.83653	4.90864	4.86237	4.87809	5.00678	4.84659	5.1209	4.76036	4.90494	4.91275	4.84841	4.94687	4.99131	4.91878	4.75205	4.8911	5.00163	5.02664	4.79002	4.85521	5.00031	4.86146	4.80504	5.02702	4.88317	4.95518	4.72825	4.8832	4.83543	4.86892	4.91693	4.72352	4.81252	4.92723	4.91359	4.92782	4.88079	4.89432	4.85694	4.8517	4.88732	4.80657	4.89525	5.00835	4.93152	4.91929	4.89484	4.88595	4.82642	4.76381	4.88113	4.89031	4.95247	4.98148	4.87293	4.81308	4.83811	4.9795	4.75332	4.95086	4.73211	4.8996	4.88038	4.97955	4.93966	4.71541	4.98907	4.87159	4.77481	4.96627	4.96488	4.92715	4.85916	5.00954	4.81733	4.82402	4.91846	5.01765	5.0387	4.91826	4.9208	4.95939	5.0013	4.85181	4.9397	4.94487	4.87077	4.9537	4.74163	5.04569	4.93728	4.9425	4.8285	5.02444	5.01157	4.77305	4.86801	4.74921	4.94152	4.79944	4.77943	4.91385	4.83847	4.96512	4.71113	4.81629	4.9471	4.9218	4.991	4.85996	4.90086	4.89879	4.78979	4.992	4.7804	4.95296	4.96014	4.94336	4.98645	4.93554	4.98356	4.90132	4.95531	4.7768	4.91966	4.86271	4.96012	4.96162	4.90955	4.91981	4.69387	4.92128	4.94683	4.87655	4.94328	4.88371	4.74961	4.98978	4.86581	4.72553
AT1G15330	7.58859	7.62945	8.19261	8.09763	7.63295	7.58491	8.17885	8.12734	6.37256	6.30171	6.88698	6.95649	5.72235	5.5836	5.85579	5.92718	6.36825	6.40183	8.01415	6.3503	5.6629	7.70034	8.11658	7.95731	6.14789	6.25627	6.21755	6.09497	6.68131	5.85346	6.90175	8.23806	5.72395	6.28315	8.02384	5.60775	7.98642	6.47917	6.91766	5.9236	5.46498	6.78544	6.45262	6.44155	7.6627	7.63567	7.9904	6.44881	8.02173	7.76129	5.36142	7.84306	7.8018	7.60439	5.50389	6.65101	7.73676	7.91167	6.08469	7.79094	7.87766	6.9286	5.60386	7.70576	6.1609	7.84388	6.16851	7.90657	6.20466	7.94996	7.77127	5.64702	7.38764	6.27382	6.23982	7.55859	5.71224	7.63839	7.32211	5.98471	5.67365	5.28772	6.22781	7.33084	6.05619	5.66775	5.96769	5.82175	7.76827	6.50164	6.88806	6.52011	6.19658	7.86741	7.99686	7.79859	6.52391	7.90746	6.65932	7.74231	5.56781	6.94154	7.92184	7.7767	8.10058	5.50118	7.85254	6.37869	5.49867	8.11064	8.15533	8.19902	8.0726	8.0554	6.06998	5.55049	8.03899	7.92818	8.17894	7.85027	6.50287	6.69344	7.93945	7.87062	7.98064	7.6326	5.69849	8.07334	5.77425	8.1026	8.00167	7.80851	5.43978	8.06881	7.93005	6.87578	8.10347	5.74867	7.77118	6.71562	5.63676	6.38958	7.97161	8.05506	6.10747	5.91293	8.0002	8.09317	7.87009	5.51583	8.19776	6.12166	5.53569	8.14151	5.77736	7.7784	6.41419	7.7392	7.94169	8.02337	7.58636	7.87582	7.85315	5.71618	6.431	6.12586	7.88026	8.03308	6.43083	7.96272	5.59814	7.87236	7.91417	6.11187	8.21825	6.91046	6.13323	8.18293	7.8859	5.83935
AT1G15340	6.55777	6.64438	6.64858	6.48092	6.62853	6.54478	6.49876	6.50229	5.37514	5.42375	6.28842	6.45477	5.2076	5.34222	5.52772	5.24199	6.21267	5.93931	6.66412	6.31494	5.82018	6.67463	6.71578	6.68542	6.52817	6.4506	6.42742	6.04271	6.21645	6.04095	6.35933	6.56726	5.82087	5.8545	6.85798	5.83211	6.67688	6.50091	6.45341	5.65001	5.73263	6.31631	6.16473	6.16817	6.23002	6.4657	6.52901	5.70422	6.41777	6.30743	5.44027	6.42908	6.10283	6.18103	5.67104	6.0309	6.3391	6.44953	5.88858	6.48066	6.24551	6.37973	5.83291	6.40578	5.78979	6.58373	5.51963	6.51918	6.14916	6.57621	6.60938	5.9009	5.89188	5.65258	5.59202	6.05674	5.01156	5.68336	5.77705	5.32434	5.69019	5.14891	5.7938	5.66859	5.62096	5.41813	5.50529	5.02014	6.63632	6.22466	6.4012	6.27654	6.30414	6.26839	6.65192	6.44693	6.37922	6.42089	6.46171	6.67529	5.77395	6.34167	6.53308	6.507	6.53208	5.85791	6.5933	5.68123	5.79352	6.81026	6.64364	6.64946	6.68249	6.67534	5.78081	5.31698	6.4822	6.59939	6.61831	5.71449	6.43025	6.45601	6.79134	6.54337	6.7087	6.80896	5.88244	6.657	5.99654	6.51158	6.74998	5.99283	5.90988	6.45564	6.67137	6.39947	6.7627	6.03076	6.51398	6.45903	5.72335	6.42686	6.62287	6.764	5.917	6.20411	6.50961	6.73893	6.56567	5.93481	6.67419	6.38367	6.02114	6.62868	6.0588	6.83185	6.03006	6.76484	6.83963	6.6843	6.99365	6.86087	6.88407	5.92266	6.38463	6.24178	6.58877	6.65766	6.52546	6.88104	6.02962	6.81925	6.90658	6.43163	6.90516	6.7272	5.87227	6.78729	6.82652	5.89962
AT1G15350	6.15575	6.29088	6.25673	6.2424	6.20835	6.28534	6.27843	6.14371	6.14279	6.09718	6.08365	6.01984	6.5615	6.70679	6.60715	6.52639	5.88915	6.39904	6.02442	5.71879	6.1293	6.20063	6.13882	5.84644	5.85119	6.02431	5.83429	6.23387	5.68857	6.02831	5.77068	6.15993	5.97676	6.16513	5.9966	5.92141	5.97762	5.94366	5.60785	5.71794	5.3733	5.51979	5.48314	5.42423	5.28303	5.22077	5.44529	5.59253	5.46741	5.44068	5.3452	5.56328	5.37161	5.28384	5.58536	5.43967	5.35716	5.83216	5.68319	5.45566	5.12768	5.57065	5.9558	5.41645	5.86749	5.48362	5.37172	5.49578	5.33749	5.99143	5.79979	5.97815	5.21478	5.15785	4.99698	5.1108	5.03619	5.0507	4.92515	5.11406	5.34928	5.05059	5.25241	4.93589	4.80336	4.88902	5.08753	5.02336	5.61646	5.61954	5.52238	5.55119	5.75011	5.60035	5.68782	5.7579	5.54711	5.56188	5.72867	5.83615	5.80841	5.40753	5.52116	5.5531	5.85161	5.73943	5.49725	5.67714	5.51006	5.92901	5.89797	5.80256	5.93412	5.83739	5.844	5.44522	5.63925	5.43898	5.79449	5.33178	5.93337	5.6206	5.88331	5.83006	5.65466	5.82923	5.76053	5.8072	5.89669	5.62329	5.81356	5.95617	5.73097	5.59723	5.78779	5.57373	5.98966	6.04788	5.64882	5.65369	5.71934	5.80359	5.7054	5.74109	6.03101	5.59059	5.58425	5.76567	5.63051	5.69174	5.70207	5.60667	6.01014	6.11115	6.29457	6.11925	6.17884	6.17528	6.01254	6.05923	6.17102	6.00285	5.95808	5.99526	5.98509	5.57865	5.76281	6.02688	6.01739	6.15919	6.24386	6.14802	6.09126	5.95701	6.27689	6.00259	6.42588	6.37266	6.08341	6.26154
AT1G15360	4.57406	4.83116	4.767	4.79167	4.78193	4.86637	4.7103	4.83851	4.76881	4.83041	4.92075	4.82667	4.85414	4.90043	4.72567	4.8656	4.72166	4.81075	4.84899	4.76814	4.69417	4.68255	4.7547	4.78827	4.74616	4.80141	4.75889	4.85769	4.73661	4.9385	4.77754	4.71069	4.71711	4.72481	4.8993	4.65127	4.89697	4.79445	4.90843	4.72249	4.89139	4.96339	4.87921	4.66632	4.73205	4.80967	4.89174	4.94436	4.83087	4.6692	4.93899	4.84537	4.71705	4.78279	4.82266	4.78159	4.82451	4.81506	4.73072	4.61814	4.80336	4.76238	4.95718	4.69315	4.96859	4.67775	4.67827	4.74308	4.80367	4.70578	4.67777	4.70318	4.95115	4.73459	5.18599	4.96843	4.98277	4.85967	4.76328	4.98151	4.87084	5.02791	4.90296	4.9453	4.92779	4.69978	5.07924	4.94892	4.70291	4.76257	4.64803	4.92715	4.88868	4.78417	4.87315	4.84113	4.73834	4.75084	4.83073	4.82649	4.85875	4.87966	4.82752	4.90412	4.81372	4.90529	4.83261	4.78372	4.85417	4.69427	4.95018	4.93877	4.86015	4.93968	4.78841	5.05997	4.78912	5.11194	4.86633	4.82268	4.74229	4.79373	4.93805	4.91084	4.77953	4.76796	4.84878	4.85438	4.93139	4.84423	4.93992	4.87268	4.9783	4.92854	4.9193	4.81563	4.66419	4.77258	4.84117	4.86738	4.83221	4.74177	4.82194	4.94738	4.77392	4.81852	4.94561	4.84291	4.77841	4.7832	4.82304	4.77302	4.8123	4.91784	4.83877	4.79001	4.80519	4.75263	4.7701	4.87419	4.84289	4.89492	4.69345	4.84564	4.86177	4.94119	4.83613	4.76996	4.8344	4.98622	4.72816	4.91723	4.77679	4.75294	4.68945	4.87389	4.86122	4.98418	4.57367	4.76159
AT1G15370	6.35504	6.26405	6.16996	6.32588	6.22843	6.1648	6.3005	6.17898	6.51286	6.6136	6.5885	6.47731	7.04448	7.02332	7.10782	7.10119	6.42347	6.56981	5.99364	6.31619	6.45509	6.12064	5.93945	5.89372	6.26538	6.51092	6.44879	6.52293	6.38209	6.39089	6.41457	5.93459	6.4513	6.51419	5.90844	6.37809	5.94506	6.43724	6.36914	6.16903	6.08977	5.92569	6.21057	6.03421	5.59789	5.55181	5.75529	6.20182	5.92746	5.46926	5.99146	5.67351	5.50135	5.38637	6.23324	5.91703	5.56677	5.95729	6.33069	5.79489	5.55765	6.23229	6.60936	5.56732	6.50156	5.68886	6.00755	5.66543	6.21341	5.8865	5.78114	6.49063	5.03254	5.86252	5.28896	5.41541	5.47174	5.29734	5.22072	5.9845	5.55351	5.50883	5.70805	5.49796	5.48367	5.73099	5.57813	5.46075	5.78829	6.17406	6.40249	6.12945	6.04892	5.78151	5.74173	5.8748	6.27947	5.73497	6.36698	5.83162	6.4376	6.17012	5.79961	5.61421	5.97551	6.24761	5.73475	6.18231	6.1628	5.9379	5.82086	5.98	5.90278	5.91344	6.23799	5.79119	5.63196	5.64225	5.8862	5.43096	6.36532	6.33521	5.89232	5.81428	5.78825	5.90524	6.35471	5.80611	6.46962	5.707	5.79882	6.14253	6.18376	5.73387	5.85339	6.39956	5.97113	6.6107	5.78802	6.29878	6.06528	6.37994	5.71658	5.97419	6.40318	6.02067	5.70585	5.83629	5.55167	6.28812	5.77219	6.21255	6.47452	6.20672	6.72776	6.15975	6.90192	6.21979	5.95029	6.03084	6.20411	6.03957	6.10895	6.46216	6.60544	6.2354	5.87875	6.04282	6.52524	5.99223	6.54564	6.0579	6.05919	6.59099	6.22658	6.48562	6.72807	6.09328	6.18833	6.77803
AT1G15380	4.82116	4.97941	4.91518	5.03345	5.02124	5.00359	5.07275	5.00205	4.9413	5.06694	5.27312	5.23085	4.84344	4.97137	5.29868	5.38816	5.33843	4.9324	5.00772	5.11436	4.9996	5.04749	4.97775	5.11429	5.17999	5.09607	5.21341	4.95539	5.2643	4.90711	5.2474	4.9835	4.99289	4.98383	5.0345	4.96078	5.01325	5.17194	5.21454	4.96102	4.72916	4.98695	5.06527	5.03796	5.04631	5.07344	4.77979	4.98983	4.83926	5.04095	4.95979	5.04353	5.11278	4.81125	4.80223	5.08665	5.12112	5.07874	4.94724	4.99124	4.94029	5.1554	5.0165	4.96623	4.95112	4.94115	4.84452	4.99525	5.18687	4.96138	4.98933	4.97275	4.99667	4.99549	4.82307	4.80793	4.98309	4.9095	5.0284	4.86915	5.0939	5.03328	5.28652	4.90074	5.10575	5.17678	5.01761	4.99726	5.03062	5.09627	5.45015	5.09156	5.09246	4.89013	5.03043	5.08143	5.30599	5.06954	5.14143	4.96293	4.92384	5.13751	4.88816	4.99811	5.00588	4.90421	5.05182	4.90711	5.06795	5.08488	5.08214	4.90267	5.16167	5.11567	4.90759	4.92374	5.03571	4.93357	5.09161	5.03412	5.21782	5.23458	4.89784	4.93976	5.01527	5.06975	4.96524	5.08842	4.95389	4.95884	5.06703	5.02889	5.02602	5.05187	4.98494	5.18935	5.06401	4.91186	5.04159	5.27431	5.09031	5.34591	5.05851	4.85849	4.98754	5.1685	4.99442	4.91625	4.99252	4.95675	5.06342	5.03043	4.96414	5.02764	5.06988	5.03315	5.34938	4.98984	5.14161	4.99293	4.8983	5.04857	5.12502	4.89699	5.33458	5.11672	5.08733	4.94017	5.29294	5.15876	4.89902	5.12792	4.91614	5.20154	5.08581	5.27836	4.86906	5.13124	5.00072	4.79698
AT1G15385	4.72871	4.42128	5.01539	4.75449	4.70812	4.70549	4.61168	4.61917	4.75426	4.70373	4.71516	4.7011	5.06796	5.08218	5.23206	5.11699	4.76554	5.07758	4.88142	4.92527	4.8803	4.7061	4.64473	4.79911	4.5314	4.68939	4.62816	5.12655	4.67544	5.11198	4.92727	4.81109	5.12199	5.00177	4.70736	5.09028	4.86227	4.85982	4.53653	5.0144	4.89432	4.64713	4.6005	4.74079	4.84081	4.44586	4.97029	5.00815	5.06811	4.69685	4.68038	4.5722	4.75515	4.93212	4.7981	4.83581	4.76811	4.85351	4.97925	4.8196	4.6779	4.8527	5.16035	4.61447	5.03708	4.76246	4.70504	4.80085	4.82844	4.68668	4.90559	5.11502	4.74497	4.86891	4.52386	4.86697	4.62502	4.66331	4.42828	4.85864	4.84087	4.94596	4.8262	4.84363	5.3392	4.63052	4.60818	5.00045	4.80115	4.99461	4.72805	4.65038	4.70019	4.70885	4.6302	4.53955	5.01435	4.65128	4.73788	4.84354	5.07827	4.76094	4.7641	4.8228	4.50073	5.01673	4.59339	5.12238	5.15063	4.86394	4.73468	4.71516	4.78563	4.73438	5.01354	4.78004	4.79103	4.83268	4.42543	4.74328	4.7632	4.87686	4.60068	4.53791	4.94361	4.67704	5.13521	4.78578	5.15942	4.75792	4.62255	4.81461	4.96974	4.80422	4.85645	4.51405	4.79235	5.23254	4.79908	4.86924	4.66363	4.59588	4.49665	4.87781	5.04569	4.65708	5.08109	4.4645	4.61141	4.96409	4.71739	4.54892	5.14217	4.59313	5.12016	4.59586	4.70709	4.95334	4.8355	4.86807	4.74845	4.54842	4.77742	5.18328	4.79914	4.69914	4.79057	4.52696	4.83158	4.79483	5.17703	4.57626	4.50842	4.65785	4.64363	4.62551	5.21671	4.5645	4.64333	4.85479
AT1G15390	5.94826	5.87868	5.84153	5.94081	5.76562	5.77843	5.84384	5.66895	5.85748	5.87602	5.93203	5.88047	6.59717	6.80796	6.66074	6.58292	5.82348	6.09675	5.74104	5.80666	6.01975	5.84142	5.88628	5.68933	5.82798	5.89624	5.81179	5.99507	5.82681	6.01112	5.7673	5.84167	5.9911	5.96162	5.60404	5.98481	5.75462	5.84002	5.57116	5.65667	5.77013	5.6568	5.55423	5.56236	5.51138	5.407	5.16944	5.68731	5.519	5.35646	5.45992	5.35995	5.35862	5.26404	5.84969	5.59538	5.45951	5.52942	5.70353	5.39673	5.41342	5.72347	6.03853	5.36993	5.90361	5.5196	5.75111	5.34445	5.57898	5.56626	5.61771	5.80479	5.10838	5.37541	5.22153	5.20883	5.2532	5.14285	5.05965	5.40542	5.35558	5.54212	5.41009	5.14941	5.32127	5.06902	5.40501	5.5132	5.63049	5.67123	5.90111	5.70186	5.66267	5.55674	5.55995	5.55114	5.72708	5.49242	5.89034	5.59008	5.89852	5.56049	5.35207	5.53812	5.76375	5.92807	5.74513	5.62805	5.89233	5.67412	5.67473	5.77635	5.62581	5.57457	5.82199	5.52454	5.54089	5.56369	5.55843	5.39365	5.99263	5.90839	5.67046	5.53431	5.63933	5.49099	5.82525	5.6046	6.04127	5.59324	5.56056	5.835	6.15039	5.5909	5.62415	5.74758	5.79681	6.01187	5.7496	5.77679	5.77947	5.77399	5.7027	5.73418	5.95161	5.85131	5.73873	5.77322	5.50473	5.94737	5.66521	5.77499	6.0701	5.57924	6.04098	5.66042	6.17273	5.70097	5.68339	5.74189	5.6268	5.67406	5.68106	5.92231	5.84572	5.65949	5.6184	5.78311	6.01182	5.7989	6.06044	5.77884	5.73478	6.00724	5.75663	5.82309	6.14991	5.92929	5.89257	6.14106
AT1G15400	5.95731	5.97937	5.76101	5.75878	6.06794	6.02618	5.67568	5.78617	5.8337	5.83968	5.56718	5.5868	5.616	5.51849	5.49228	5.52824	5.52989	5.44602	5.69363	5.34979	5.34083	5.61421	5.69831	5.87474	5.54929	5.79507	5.84383	5.47253	5.67358	5.40076	5.59248	5.69598	5.57396	5.59574	5.54168	5.48467	5.9009	5.41301	5.72476	5.46089	5.1637	5.29923	5.43869	5.53514	5.55724	5.67831	5.70465	5.65317	5.66182	5.41878	5.08147	5.62135	5.65657	5.45265	5.24056	5.19874	5.53949	5.83422	5.33653	5.63892	5.31754	5.37573	5.26808	5.44505	5.49395	5.73784	5.22066	5.76727	5.4833	5.8845	5.44315	5.57712	5.06483	5.11849	5.20164	5.47327	5.22589	5.11431	5.35931	5.10665	5.03185	5.17537	5.17008	5.34399	5.12076	5.26202	5.06269	5.14278	5.63041	5.7029	5.37829	5.6719	5.60707	5.34736	5.58949	5.82184	5.3402	5.85829	5.36021	5.74643	5.58127	5.83029	5.72939	5.42974	5.53753	5.32097	5.63381	5.43403	5.26417	5.73589	5.72383	5.66823	6.01265	5.74913	5.60478	5.32419	5.67489	5.76253	5.77083	5.31913	5.53284	5.42693	5.98865	5.54297	5.56955	5.94197	5.56468	5.77626	5.33901	5.5627	5.73211	5.75614	5.43377	5.60808	5.63854	5.63911	5.95379	5.45726	5.84992	5.36744	5.20903	5.47048	5.61036	5.67629	5.3431	5.55005	5.4217	5.63124	5.59591	5.46942	5.4542	5.29325	5.31837	5.99105	5.5803	6.02119	5.53396	5.7539	6.02896	5.90771	5.89845	5.70984	6.03068	5.72806	5.91992	5.35559	5.93781	5.66768	5.75087	5.67377	5.36651	6.07954	5.65274	5.66573	6.04133	5.55409	5.75069	5.78327	5.82314	5.78097
AT1G15410	4.9879	4.96863	5.06313	5.0406	4.99288	4.94996	5.04041	5.03221	5.06512	5.04402	5.12167	5.03554	5.17251	5.10335	5.16359	5.10611	4.89612	5.23883	4.99111	4.95522	5.04143	5.02744	5.0216	4.97362	5.05907	5.16553	5.04257	5.17316	5.00326	5.1968	4.91875	4.94762	5.13287	5.20812	4.98089	5.14548	4.8695	5.02601	4.96869	5.06009	5.02647	4.97044	4.88518	4.88785	4.93896	4.89477	4.96237	5.00254	4.98488	4.86636	4.97238	4.9721	4.91783	4.93762	5.02257	4.92149	4.96358	4.97108	5.07733	4.96585	4.91951	5.0123	5.07446	4.98051	5.08395	4.98124	5.04631	4.94689	4.87735	4.88554	4.99276	5.11038	5.06028	4.97908	4.95065	5.02302	4.95309	4.82293	4.83985	5.05663	4.96271	4.96255	4.94961	4.89058	4.97578	4.87301	5.05983	4.9476	4.90346	4.99997	4.89687	4.9516	4.90037	4.90393	4.94968	4.95949	4.89693	4.94617	4.9266	4.90224	5.10989	4.98142	5.00169	4.92876	4.95375	5.07351	4.95826	5.15188	5.06351	5.04412	5.0802	5.02332	5.00743	5.01783	5.16026	4.93995	4.96065	4.93083	4.97237	4.96152	4.97822	4.98733	4.97602	4.95318	4.89585	5.10743	5.12187	5.0236	5.17457	4.97869	4.99978	5.00916	5.16541	4.91672	4.90362	4.90884	5.07254	5.1503	5.0354	4.95045	4.99709	5.00638	4.83234	4.97476	5.1351	5.0343	4.92393	5.03601	5.00373	5.05691	5.01383	4.92641	5.19656	4.95989	5.27012	4.9139	5.05631	5.03214	5.0295	4.97024	4.99914	4.92562	5.03871	5.16765	5.03987	4.93511	4.94765	5.00973	5.10195	5.00689	5.20751	4.98006	5.00208	5.02263	4.98723	4.92424	5.27773	5.03915	4.99114	5.2377
AT1G15415	5.39959	5.505	5.2252	5.33321	5.2573	5.37698	5.39205	5.39161	5.25305	5.48373	5.43608	5.34598	5.361	5.32628	5.37456	5.46291	5.3953	5.24835	5.3558	5.35822	5.25965	5.47004	5.24864	5.44607	5.33977	5.32771	5.36427	5.40069	5.52736	5.47849	5.34327	5.36278	5.32935	5.37004	5.3865	5.40068	5.49173	5.39829	5.10618	5.11134	5.90413	5.59138	5.56824	5.9044	5.52153	5.62806	5.71313	5.58563	5.57148	5.70917	5.58721	5.60267	5.79375	5.46335	5.62079	5.4772	5.64767	5.76383	5.6043	5.56173	5.51388	5.64549	5.56365	5.50053	5.60136	5.59726	5.5256	5.22046	5.42424	5.66336	5.36394	5.42156	5.3508	5.26941	5.41024	5.76088	5.25475	5.55595	5.36544	5.59445	5.26057	5.56904	5.27664	5.27329	5.22217	5.28825	5.42359	5.5081	5.54523	5.31446	5.3557	5.57717	5.36843	5.35445	5.4646	5.6626	5.4527	5.42265	5.06469	5.32722	5.41801	5.63821	5.2882	5.56604	5.51383	5.43331	5.28633	5.34473	5.70283	5.46522	5.49119	5.32086	5.41196	5.36985	5.39162	5.46654	5.32772	5.68388	5.51377	5.55642	5.338	5.41188	5.47384	5.5159	5.33242	5.43363	5.49139	5.27657	5.45881	5.31442	5.66214	5.73804	5.51362	5.46684	5.47365	5.42008	5.3119	5.43894	5.51488	5.57029	5.42066	5.16498	5.30648	5.3729	5.49485	5.20207	5.59908	5.46777	5.56203	5.20265	5.29145	5.19403	5.36303	5.35962	5.19214	5.34991	5.52564	5.45387	5.30561	5.38564	5.28793	5.3786	5.44153	5.49333	5.30296	5.34486	5.40994	5.35474	5.31215	5.36824	5.32836	5.37223	5.17583	5.4164	5.36246	5.33213	5.23437	5.46273	5.39268	5.39172
AT1G15420	6.19101	6.18149	6.04411	5.97967	6.1831	6.21253	6.0634	6.02023	6.80468	6.83933	6.63745	6.7459	5.99811	5.66417	5.99967	5.79506	6.83117	6.11304	6.13659	6.87748	6.16564	6.2144	6.16677	6.11539	6.91194	6.90323	6.86738	6.16184	6.8714	6.21584	6.82813	5.99197	6.18027	6.12611	6.00322	6.11274	6.20336	6.64782	6.52626	5.89827	5.79879	6.10656	6.45149	6.43513	5.88068	5.82576	5.85872	5.80188	6.00288	5.66831	5.79423	5.66225	5.76215	5.72324	5.90659	6.33658	5.90375	6.08567	6.09111	5.93238	5.69769	6.65776	6.11685	5.7894	6.14851	6.06601	5.97555	5.93759	6.85084	6.16218	5.87301	6.20145	5.40661	6.30875	6.03825	5.74694	5.308	5.52524	5.25422	5.56037	6.36639	5.38374	6.41498	5.20864	5.97909	6.20276	5.61347	5.50754	6.07809	6.82679	6.9351	6.69728	6.5171	5.70801	5.91926	6.07169	6.59424	6.05617	6.85668	6.10248	6.21826	6.60801	5.92139	5.79771	5.98105	6.16623	6.0331	5.92874	5.96619	6.046	6.00963	6.0004	6.21847	6.00082	6.08346	5.69824	5.91643	6.00421	6.15823	5.55813	6.90997	6.81695	6.0976	5.81689	6.00661	6.1568	6.06168	6.12126	6.0877	5.90037	6.06922	6.05281	6.08743	5.81508	5.84207	6.91607	6.14863	6.16174	6.08734	6.78227	5.84131	6.67339	5.91967	6.02075	6.15824	6.64897	5.95024	6.12393	5.84704	6.15711	5.96796	6.70079	6.14121	6.27059	6.19377	6.37322	6.91271	6.15941	6.16444	6.1247	6.26519	6.01927	6.30136	6.18782	6.83848	6.4297	6.26571	6.14423	7.01064	6.21366	6.17367	6.25906	6.01012	6.87348	6.25815	6.62533	6.22982	6.17308	6.24604	6.37786
AT1G15430	6.40612	6.43802	6.20852	6.12972	6.36679	6.46431	6.1332	6.14608	5.82664	5.78487	5.61823	5.54996	5.39433	5.35258	5.29347	5.26233	5.46962	5.2505	5.96952	5.37706	5.2195	5.95748	5.98837	6.38798	5.54876	5.61898	5.733	5.22777	5.70509	5.26534	5.70151	6.14561	5.3335	5.29133	6.03628	5.34594	6.52393	5.51703	5.75998	5.22894	5.03479	5.50106	5.42665	5.4704	6.11152	6.109	6.1067	5.12944	6.03531	5.6296	5.15059	5.95273	6.06472	6.0648	5.13671	5.3211	6.05359	5.95388	5.21289	6.1027	5.59947	5.38219	5.13435	5.72673	5.21532	5.93754	5.02785	6.11483	5.36338	6.24114	5.7576	5.27549	5.57057	5.28681	5.33282	5.63551	5.07968	5.68429	5.5539	5.06529	5.20583	5.00179	5.25087	5.7005	5.19888	5.02068	5.07563	5.08908	5.98459	5.60595	5.41158	5.51354	5.69338	5.89726	6.04163	6.29373	5.45836	6.2271	5.48463	6.33807	5.27769	5.55416	6.18286	5.72949	5.99993	5.16774	5.84299	5.23774	5.11212	5.97739	5.79571	5.96211	6.35243	6.09079	5.22398	4.97442	5.802	6.14433	6.3468	5.66251	5.51242	5.3612	6.38105	5.83422	6.03621	6.29142	5.14272	6.2604	5.20758	5.68806	6.42535	6.3019	5.17389	5.8795	5.96946	5.63481	6.37464	5.19521	6.20105	5.46903	5.231	5.44723	5.85555	6.07982	5.23442	5.50705	5.90479	5.90957	5.91978	5.34394	5.98101	5.54863	5.17404	6.48012	5.23232	6.58927	5.5107	6.1525	6.4577	6.45164	6.61717	6.16608	6.40552	5.321	5.89008	5.51667	6.23764	6.0386	5.815	6.13621	5.33327	6.53376	6.19193	5.63383	6.62538	5.74976	5.43732	6.17139	6.20342	5.31763
AT1G15440	5.41611	5.46478	5.4026	5.31445	5.57151	5.52561	5.35353	5.32449	6.05862	6.08092	5.8537	5.78513	5.34023	5.37694	5.2092	5.26614	6.18002	5.66884	5.63373	6.05177	5.70999	5.66575	5.58261	5.63982	6.22465	6.35388	6.36516	5.69959	6.17147	5.73727	6.21039	5.59717	5.81486	5.70876	5.52247	5.76716	5.66605	6.02216	6.08154	5.58919	5.7428	5.80102	5.95317	5.83972	5.48266	5.57106	5.49918	5.5411	5.42554	5.40718	5.58097	5.55435	5.41577	5.35684	5.53139	5.94042	5.52062	5.6123	5.70168	5.58216	5.46102	6.02225	5.47486	5.42733	5.63011	5.64894	5.54233	5.47493	6.17577	5.60637	5.45486	5.75	5.35099	5.88348	5.80309	5.47137	5.4915	5.51474	5.34277	5.35083	5.8809	5.39793	5.82383	5.31746	5.72913	5.59281	5.42894	5.46139	5.54131	6.11784	6.17752	6.17981	6.01615	5.43476	5.41187	5.62394	5.98446	5.61457	6.14798	5.60171	5.69739	6.07872	5.68064	5.4996	5.54129	5.71683	5.59361	5.72487	5.64448	5.63649	5.58127	5.48963	5.69419	5.58653	5.68547	5.58205	5.53776	5.69634	5.66997	5.3224	6.23376	6.25193	5.72317	5.55284	5.57819	5.67097	5.64486	5.5901	5.71755	5.43492	5.67048	5.28404	5.70958	5.50533	5.54099	6.2244	5.74336	5.74922	5.60635	6.28007	5.55737	6.18925	5.62252	5.59891	5.7749	6.17277	5.62786	5.65145	5.56835	5.80461	5.64547	6.21693	5.83182	5.79985	5.83167	5.83915	5.7057	5.66781	5.83937	5.75547	5.77279	5.6976	5.77928	5.6886	6.38637	6.11394	5.83451	5.5923	6.48	5.79123	5.78695	5.85835	5.65092	6.24101	5.82173	6.0923	5.66155	5.63178	5.60041	5.8001
AT1G15460	5.00688	5.04721	5.09201	4.96558	4.94312	4.98757	5.0059	4.9763	5.01513	4.96823	4.94144	4.98791	4.97225	5.03526	4.92907	4.97089	5.00399	5.01356	4.9918	5.07403	4.99067	4.99751	5.0509	5.00015	4.98735	5.07154	4.95263	5.00951	5.0443	4.9846	5.01791	5.05944	4.98239	5.03101	5.0803	4.98494	4.99494	5.09958	5.02629	4.97513	5.06381	4.87818	4.98246	4.99847	5.08494	5.07617	5.04075	5.13398	4.87226	4.98535	4.9551	5.03131	5.06726	4.95592	5.01562	4.94661	4.99904	5.02707	4.98255	5.05511	5.01525	5.01815	5.06318	5.0517	5.05181	5.08756	5.07738	5.01117	4.99693	4.9916	5.04841	5.0746	5.04794	5.01861	5.08523	5.06922	5.03973	4.95796	5.07116	5.04145	4.93225	4.99038	4.88489	4.95779	4.93449	4.95091	5.07963	5.01563	4.9391	5.07462	5.01842	4.98867	5.03638	5.00132	4.99881	4.98195	5.08645	5.07964	5.02124	5.04024	4.99191	5.03795	5.01684	5.09033	5.08868	5.06776	5.03811	5.06084	4.96717	5.02077	5.07963	4.96096	5.02495	4.98348	5.10054	5.01436	5.0589	4.98868	4.98679	5.024	5.02313	5.0004	5.10422	5.00915	5.0953	5.17787	5.05879	5.03543	5.03016	4.9986	5.02207	4.92101	5.05312	4.99168	4.97041	5.00179	5.02439	4.9765	5.02509	5.01683	5.05056	5.01726	5.05708	5.05502	5.05333	5.11459	4.98228	5.02553	4.97961	5.06727	5.01405	5.01603	5.02624	4.93576	5.04679	5.06146	5.04415	5.0145	5.02521	4.95302	5.04848	4.95143	4.94805	5.10669	4.95727	5.05688	5.06034	5.04051	4.93786	5.05462	5.11601	5.06225	5.01289	5.04379	4.98197	5.09129	5.03641	5.04468	5.02486	5.06493
AT1G15470	5.3093	5.26704	5.13788	5.25978	5.19604	5.33145	5.14996	5.15978	5.46356	5.41146	5.29641	5.33738	5.55576	5.35651	5.49126	5.35059	5.14079	5.50432	5.2187	5.26854	5.62732	5.20361	5.20686	5.2286	5.36662	5.50945	5.54695	5.536	5.35391	5.55288	5.37668	5.15823	5.46782	5.5411	5.18393	5.57993	5.24076	5.29856	5.35419	5.45222	5.3725	5.11671	5.203	5.32788	5.08027	5.17874	5.16395	5.45781	5.18649	5.06511	5.41261	5.2614	5.02155	5.16896	5.37192	5.19419	5.16455	5.17449	5.45328	5.18259	5.12685	5.31036	5.6039	5.12633	5.57516	5.19081	5.28752	5.14771	5.37097	5.22479	5.07109	5.66866	5.1579	5.19001	4.93314	5.28619	5.23602	5.19454	4.90455	5.22521	5.11156	5.13646	5.21805	4.94894	5.08754	5.35635	5.29306	5.22308	5.0448	5.3148	5.39386	5.27032	5.30531	5.1416	5.21156	5.15608	5.32833	5.16686	5.29808	5.18563	5.56553	5.28834	5.15912	5.0695	5.17121	5.54231	5.12511	5.48825	5.3178	5.12309	5.12597	5.16922	5.36555	5.14804	5.51218	5.18507	5.01625	5.10173	5.27231	5.04237	5.28329	5.3903	5.30496	5.16297	5.2297	5.25951	5.49519	5.12488	5.49175	5.08689	5.25387	5.15315	5.55454	5.14617	5.16777	5.43104	5.27484	5.61436	5.24478	5.4007	5.47601	5.26174	5.16107	5.12972	5.56976	5.20251	5.12931	5.1131	5.11986	5.46565	5.17454	5.17082	5.58544	5.337	5.65883	5.25278	5.2971	5.14569	5.38514	5.2023	5.30274	5.21923	5.30124	5.60077	5.45635	5.22024	5.29246	5.20094	5.46702	5.2083	5.6186	5.27656	5.20296	5.41305	5.3333	5.30925	5.60787	5.15201	5.26051	5.63237
AT1G15480	4.9688	4.95621	5.05659	4.96652	4.97751	4.92338	4.91602	4.99278	5.09759	5.09057	5.1712	5.15159	4.94985	4.79968	4.85178	4.79191	5.07406	4.94439	4.92646	5.12294	4.9258	5.06896	5.02391	4.8324	5.26309	5.34252	5.27725	5.10188	5.12195	5.13493	5.14566	5.00281	5.04718	5.02435	4.98592	4.9676	4.88576	5.14022	5.116	4.92177	4.94422	4.94419	4.9812	4.94177	4.78454	4.8054	4.85862	4.8598	4.75168	4.83745	4.76451	4.7991	4.82902	4.73011	4.83178	4.9285	4.70289	5.00595	4.88662	5.04119	4.70511	5.10862	4.89542	4.73464	4.93846	4.86069	4.79996	5.0261	5.02213	4.91681	4.80094	5.08164	4.85967	4.93652	4.79714	4.80914	4.92226	4.95803	4.73553	4.68027	4.86118	4.87122	4.95647	4.81313	4.69731	4.94156	4.71243	4.76712	4.9421	5.09588	5.20773	5.07819	4.96121	4.77232	4.81831	4.77305	5.06922	4.85354	5.19628	4.88045	5.02937	5.02453	4.84844	4.81774	4.82679	5.04303	4.93365	4.93366	4.94348	4.97866	4.94862	4.82155	4.93379	4.84856	4.96745	4.88285	4.89338	4.89577	4.83831	4.69204	5.10695	5.26581	5.01918	4.84632	4.86474	4.92354	5.01497	4.80884	4.97663	4.91627	4.85546	4.86174	4.99633	4.86671	4.90437	5.17906	5.00842	5.1133	4.87991	5.17636	4.83556	5.23694	4.88445	4.91821	5.02961	5.08411	4.92018	5.10683	4.896	5.01178	4.88218	5.00533	5.12484	4.97578	5.17952	5.16446	5.09035	5.01752	5.04218	4.99509	5.0863	5.03105	5.08387	5.04325	5.27159	5.12088	4.9683	5.01038	5.34131	5.1393	5.13263	5.14623	5.02892	5.40344	5.13156	5.26534	5.04843	5.12679	5.11467	5.15136
AT1G15490	5.00086	4.95327	5.0358	4.93851	5.07823	5.02981	5.05084	5.03905	5.08994	5.11365	5.08903	5.06482	5.05887	5.1995	4.99974	5.05493	5.05281	5.17254	5.0572	5.05329	5.1574	5.03393	5.04053	5.0618	5.1189	5.08924	5.08552	5.23848	5.05213	5.18956	5.1093	5.07241	5.29968	5.20092	5.09024	5.21198	5.03004	5.03897	5.1403	5.15443	5.07169	4.94905	4.95711	5.12154	4.94419	4.95968	5.06166	4.97584	4.91152	4.99907	5.01724	5.0258	4.99237	5.1297	5.01974	5.06081	5.03378	5.07301	5.12556	4.95635	5.05196	5.03763	5.09797	5.08621	5.11793	5.03484	5.00102	5.05338	5.03522	5.05563	5.08695	5.09911	4.91926	5.00909	4.98541	5.07669	5.06416	4.90953	5.0964	4.99321	4.92852	4.97649	4.87652	4.88792	4.99748	5.0821	5.0418	5.04465	5.02905	4.96238	5.02063	4.97277	5.10257	5.10124	5.01822	5.07064	5.05254	5.00116	5.05075	5.06333	5.18109	4.99662	4.99776	4.9072	5.11028	5.13717	5.03488	5.15212	5.0995	5.04467	4.90162	5.09439	4.98143	5.00499	5.17291	5.02581	5.04148	5.02516	4.9193	4.94284	4.91988	5.05627	5.05581	5.06101	4.9557	5.01574	5.22713	5.10766	5.07101	5.03966	5.0026	5.04215	5.09296	4.97193	5.05739	4.99241	4.98896	5.15149	5.10146	5.05538	5.23577	5.02944	5.10081	5.104	5.1505	5.03402	5.01581	5.0086	5.08805	5.13653	5.00382	4.97663	5.21911	5.09545	5.21029	5.05831	5.04245	5.02704	5.08356	5.12338	5.04947	5.1463	5.09269	5.21956	5.07138	5.14869	5.14197	5.01587	5.12332	5.0876	5.21059	5.11982	5.11219	5.11718	4.9952	5.108	5.17113	5.09061	5.13176	5.24324
AT1G15500	5.7001	5.75532	6.15444	5.88954	5.92044	5.82213	6.04798	5.94006	6.54396	6.45781	6.32736	6.39948	6.95558	7.04455	6.77813	6.65898	6.71127	8.01916	6.14578	6.67797	7.95238	6.31379	6.37675	5.91243	6.78127	6.88754	6.89725	7.8624	6.71876	7.74705	6.60384	6.29564	7.75612	7.80014	6.17995	7.88306	6.0426	6.62146	6.39534	7.73372	7.46633	6.00404	6.40302	6.11081	5.82567	5.85418	5.85589	7.75847	5.87376	5.9177	7.47511	5.75233	5.70822	5.57435	7.65116	6.34386	5.84882	6.11863	7.88322	6.06816	5.89761	6.69162	7.73295	5.85246	7.69025	6.02707	7.51469	5.79229	6.79425	5.91412	6.02546	7.94106	5.51015	6.22144	5.89185	5.79813	7.11084	5.46034	5.54224	7.08692	6.188	7.22724	6.47086	5.52638	6.13589	6.118	7.24127	7.33411	6.08871	6.55801	6.73883	6.53246	6.3633	5.72302	6.0387	6.03354	6.68645	6.05286	6.74528	5.97107	7.90263	6.47945	5.82625	6.12972	6.16885	7.70725	6.18277	7.91464	7.70094	6.48965	6.53324	6.22916	6.13435	6.27301	7.90706	7.47094	6.13647	5.85651	5.99248	5.73693	6.68687	7.01505	5.99451	6.32209	6.23239	6.27494	7.78835	6.1649	8.00058	6.16813	5.96996	5.5384	7.99486	6.05402	6.25911	6.70059	6.37083	8.02851	6.14163	6.86373	7.5389	6.88019	6.31529	6.25887	7.86551	6.72612	6.094	6.5061	6.10351	7.99736	6.29078	6.5929	8.05488	6.25313	8.19331	6.31917	6.14999	6.45641	6.2848	6.27139	6.24583	6.38867	6.35152	7.79198	6.66179	6.52242	6.32784	6.24444	6.87603	6.47641	7.98355	6.19884	6.314	6.83791	6.27189	6.58533	7.65273	6.29172	6.30325	7.82497
AT1G15510	4.97044	5.04961	5.09134	5.05168	5.06077	5.01604	5.02239	5.05316	5.26818	5.28991	5.25145	5.30518	5.03611	4.94912	5.09288	4.98476	5.38139	5.27178	5.07598	5.36213	5.26346	5.15701	5.18385	5.05754	5.43529	5.54746	5.52983	5.18903	5.36392	5.2425	5.3902	5.09004	5.25449	5.14877	5.06995	5.18443	5.07142	5.32358	5.2629	5.04306	5.05211	5.02736	5.1432	5.02303	4.83252	5.03098	4.86437	5.02121	4.9548	4.81094	4.95326	4.89801	4.92095	4.88436	5.03541	5.06548	4.92599	4.9571	5.13061	4.96099	5.01292	5.22932	5.11755	4.93962	5.1295	4.99517	5.00173	4.98055	5.21736	5.06329	4.95458	5.23148	4.87372	4.94394	4.99572	4.91388	4.85142	4.9009	4.82856	4.96022	4.97613	4.90156	5.07214	4.77713	4.88015	4.96238	4.91095	4.8484	4.91371	5.15918	5.30225	5.25862	5.22208	4.95373	4.97996	4.94841	5.28016	4.95055	5.34727	5.00446	5.21533	5.1431	4.93151	4.9749	4.9681	5.26657	5.13958	5.08655	5.18012	5.05364	4.97618	5.1065	5.00582	5.14098	5.11253	4.8812	5.00364	5.01727	4.99578	4.85766	5.30741	5.44485	5.024	5.05829	5.05205	5.03242	5.19823	5.02746	5.18713	5.02305	4.96797	4.90974	5.12707	5.05632	5.04835	5.40772	5.11958	5.27109	5.10851	5.4281	5.02973	5.45004	5.01752	5.02395	5.24445	5.27754	5.04641	5.035	5.09033	5.25402	5.15613	5.20356	5.36765	5.20828	5.38991	5.19655	5.24792	5.16364	5.13298	5.12468	5.22652	5.23534	5.17887	5.13681	5.49114	5.2748	5.12534	5.05363	5.68808	5.32575	5.32344	5.28489	5.19321	5.52291	5.206	5.46923	5.28151	5.17553	5.14397	5.29874
AT1G15520	4.9065	4.90471	4.89041	4.86227	4.86967	4.86768	4.89109	4.87241	4.89064	4.89727	4.8352	4.8482	4.93661	4.92209	4.91712	4.86963	4.90341	4.91218	4.8799	4.88163	4.89478	4.91476	4.92093	4.89395	4.84355	4.85532	4.87313	4.87751	4.84829	4.81022	4.9156	4.92924	4.86163	4.89021	4.88078	4.83896	4.90033	4.88349	4.84137	4.89965	4.92496	4.8599	4.9127	4.88556	4.88257	4.92497	4.90864	4.90104	4.84212	4.97103	4.94271	4.86743	4.92472	4.93597	4.8954	4.89717	4.90206	4.89128	4.90476	4.88479	4.87373	4.88141	4.8939	4.84779	4.87205	4.89011	4.92386	4.90797	4.88446	4.94166	4.90143	4.83587	4.90608	4.88198	4.89218	4.88248	4.86875	4.93743	4.91949	4.88523	4.8895	4.9135	4.97107	4.94757	4.96017	4.98092	5.00828	4.85798	4.95562	4.93248	4.87915	4.84947	4.85306	4.89308	4.90203	4.84864	4.90774	4.9195	4.87627	4.9248	4.91142	4.90853	4.8772	4.91476	4.85824	4.86402	4.87402	4.87386	4.92635	4.90756	4.88988	4.96025	4.88236	4.91814	4.89166	4.91132	4.89696	4.90822	4.86914	4.92267	4.8254	4.8629	4.88452	4.91344	4.89842	4.91159	4.79946	4.97022	4.9134	4.94654	4.89888	4.93627	4.9655	4.92246	4.92689	4.89477	4.91256	4.8942	4.91644	4.89868	4.85674	4.847	4.88697	4.88264	4.85319	4.91827	4.87303	4.83655	4.9254	4.89071	4.89064	4.91426	4.8702	4.88315	4.8651	4.86806	4.90917	4.88695	4.85463	4.8938	4.87869	4.88584	4.95459	4.87872	4.82804	4.89459	4.90445	4.92102	4.79928	4.8399	4.86563	4.81707	4.87948	4.91137	4.84692	4.87737	4.87294	4.86328	4.90239	4.89717
AT1G15530	5.10504	5.16299	4.91617	5.05524	5.34078	5.19487	4.88077	5.02632	5.21479	5.09901	5.0052	4.86123	4.92482	5.0411	4.85785	4.89423	5.00323	4.91424	5.03128	4.93871	4.87487	5.03674	5.0692	5.25381	4.97484	5.21017	5.04013	5.06484	5.161	4.91438	5.17855	4.94732	5.04375	5.09393	4.90159	5.10838	5.30917	4.93897	5.1615	5.10518	5.0111	4.94371	5.1374	5.08942	5.13984	5.12802	5.20443	5.11882	5.09031	4.96165	4.98466	5.00854	4.9967	4.99861	4.88158	4.84459	5.09875	5.1215	5.07527	5.17681	5.00702	4.88057	4.83837	5.03001	5.04762	5.25971	4.82951	5.09614	5.04801	5.11028	5.04761	5.08701	5.02017	4.90312	4.84229	4.94555	5.00391	4.98986	5.031	4.92529	4.8639	4.90557	4.93241	5.17098	4.91734	4.95927	5.05404	5.03609	5.03331	4.99547	5.04586	5.05319	4.99171	5.01774	4.94667	5.37608	4.89469	5.27346	4.97669	5.236	5.07881	5.10273	5.15373	5.15599	4.88141	4.85709	4.9542	4.93186	4.92409	5.06267	5.00758	4.98318	5.04208	5.08869	4.95228	4.99634	4.93568	5.01956	5.06947	5.0633	4.94261	4.93541	5.25668	4.93184	5.13448	5.10924	5.06146	5.10857	5.0054	4.94845	5.07135	5.02924	4.86189	5.05282	4.97264	4.87726	5.19065	4.91027	5.13532	5.02696	4.9075	4.94981	4.931	4.95146	4.87318	4.93739	4.94448	4.92005	4.81609	5.02296	5.01399	5.07638	4.8718	4.97701	4.83513	5.13388	4.94274	4.94033	5.11611	5.14057	5.09632	5.05041	5.02562	4.92186	5.08241	5.07241	5.09869	4.96146	5.20861	4.94342	5.02627	5.34898	5.06605	4.9588	5.37647	5.02186	5.08964	5.02272	5.02043	5.13301
AT1G15540	4.90388	4.69799	4.6985	4.76205	4.87014	4.85036	4.62778	4.70202	4.82543	4.82158	4.75859	4.79709	4.90144	4.82555	4.83609	4.81873	4.72911	4.7773	4.74239	4.71016	4.77203	4.87032	4.80347	4.84009	4.75682	4.81251	4.82197	4.84308	4.73586	4.68818	4.78092	4.77498	4.79382	4.75314	4.84455	4.85996	4.82855	4.81364	4.74101	4.87668	4.95465	4.84268	4.71492	4.81574	4.87368	4.8128	4.90382	4.84388	4.81088	4.74847	4.81636	4.6989	4.73457	5.01324	4.78601	4.93701	4.84861	4.7765	4.93074	4.7795	4.86982	4.78524	4.91329	4.74574	4.85615	4.82872	4.89001	4.85312	4.76883	4.86245	4.81608	4.79597	4.87981	4.84589	4.81691	4.78424	4.83221	4.93943	4.76096	4.76984	4.82001	4.82872	4.69859	4.97009	4.85123	4.83328	4.90997	4.75109	4.75864	4.81903	4.87617	4.74835	4.85013	4.74182	5.05202	4.73346	4.81595	4.8258	4.81397	4.81696	4.80968	4.8573	4.74411	4.82691	4.84742	4.75324	4.64346	4.80195	4.68562	4.77181	4.79229	4.71178	4.82376	4.806	4.83312	4.9214	4.78583	4.67065	4.79964	4.77172	4.88121	4.75378	4.70815	4.80151	4.92802	4.6349	4.7931	4.73189	4.82787	4.73384	4.75576	4.89895	4.75641	4.80069	4.7485	4.74109	4.75656	4.89756	4.64648	4.82452	4.7967	4.63171	4.77828	4.78859	4.94672	4.84177	4.80304	4.86043	4.72351	4.74012	4.74054	4.82248	4.80045	4.81732	4.86093	4.80494	4.7356	4.91516	4.80429	4.73382	4.76029	4.8291	4.78298	4.78881	4.77319	4.81592	4.77851	4.79508	4.68381	4.61975	4.81499	4.79494	4.71352	4.71767	4.69313	4.72222	4.75015	4.78466	4.75672	4.86792
AT1G15550	4.98707	5.14105	5.06301	5.04679	4.96072	5.0892	5.07467	4.9389	5.1168	5.09579	5.00043	5.07719	5.52176	5.4396	5.47254	5.27986	5.47227	5.70978	5.0005	5.52453	5.90027	4.91554	4.98919	5.00586	5.24676	4.94395	5.02902	5.89978	5.01621	5.90391	5.10049	4.89366	5.67329	5.79524	4.94195	5.82912	5.0071	5.28782	4.92883	5.86462	5.61459	5.12618	5.0677	5.14591	4.97387	5.06667	4.97581	5.86356	5.02287	4.90594	5.66908	5.05091	4.91906	5.06422	5.83982	5.09088	4.98562	4.9544	5.76063	5.05046	5.01271	5.07879	5.91966	5.09044	5.68849	4.96509	5.71148	4.87171	5.07016	4.94986	4.95648	5.89278	4.89393	5.04264	4.9098	5.10892	5.28944	4.98049	4.97521	5.60326	5.08705	5.53923	5.12218	5.28134	5.17268	5.02584	5.30891	5.47724	4.99006	4.90763	4.97554	4.96727	5.04261	5.04909	4.90919	4.92016	5.42641	4.9778	5.43406	4.86877	5.85408	5.07983	4.94322	5.03219	5.07476	5.8607	5.01249	5.7089	5.8533	4.87286	4.94673	5.05471	4.94026	4.94067	5.82704	5.58672	4.9214	4.8903	4.88155	4.99394	5.25124	5.24882	4.92812	5.00643	4.98723	4.9291	5.81213	5.04328	6.0007	5.07116	4.9567	4.91385	5.96403	5.0636	5.02649	5.0809	4.98409	5.98212	5.02805	5.06151	6.00405	5.12868	5.08968	4.98679	5.88359	5.10294	5.03714	5.00223	4.9875	5.81631	5.03987	5.14742	5.88224	5.00686	6.01598	5.03489	4.97183	5.06203	4.98342	4.9036	5.00521	4.92404	4.87013	5.99356	4.96148	5.61728	4.94895	4.90818	5.01466	4.88874	5.93737	5.03866	4.95599	5.45756	4.95066	4.96137	5.72521	4.87521	4.87962	5.6511
AT1G15560	4.95892	4.84348	4.8017	4.94848	4.95305	5.09743	4.84254	4.97229	4.86639	4.91984	4.95231	5.15316	5.07765	4.89833	4.95195	5.08497	4.95881	4.95174	5.01598	4.89456	4.87185	4.95576	4.93151	4.99674	4.993	5.06635	5.01108	4.77875	4.89072	4.95149	4.89282	4.89363	4.89823	4.90554	4.89516	5.03767	4.86893	5.0151	5.05422	4.98157	4.94613	4.81874	5.08091	4.91344	4.86686	4.93619	4.89915	4.99047	4.76788	4.9261	5.10962	4.90637	5.28116	4.94867	5.09552	5.00952	5.04214	4.80574	4.98677	5.03475	4.92503	4.91035	4.89153	5.01175	4.86981	4.94928	4.95077	4.87025	4.97553	4.92087	5.15245	4.92599	5.02474	5.14083	4.66142	4.95718	4.92041	5.10779	5.03902	5.15262	5.18405	5.02923	4.83412	5.00079	4.96385	4.9291	5.01053	5.05878	4.84007	4.95052	4.83662	5.1402	5.00982	4.98927	5.09775	4.90805	5.04727	4.98512	4.96792	4.90194	4.99277	4.98801	4.94382	4.94488	4.84446	4.96209	4.94899	4.99612	5.04483	5.03213	4.92808	4.93238	5.01017	5.01219	4.99858	4.95659	5.02834	4.90541	4.94566	4.86258	5.00145	4.91969	4.81353	4.83416	4.92824	5.06078	5.07775	5.07639	5.00128	4.93768	4.98163	4.90852	4.98555	4.96473	5.07147	5.00928	4.99103	4.95268	4.94252	4.85423	4.95771	4.99753	4.90691	4.90452	5.0589	5.01829	4.92309	4.95339	4.86741	5.06693	5.04605	5.07106	4.99927	4.93452	4.90226	4.83197	4.87668	4.83837	5.04288	4.97396	4.97871	4.88992	5.00098	4.88354	5.00088	4.88415	5.03808	4.88159	4.94253	4.89425	4.92262	4.96111	5.02362	4.94824	4.95616	4.97415	4.95912	4.91298	4.97889	5.0023
AT1G15570	4.81019	4.70938	4.69008	4.7429	4.77326	4.82136	4.69368	4.77703	4.78655	4.7572	4.78707	4.88353	5.04844	5.03275	5.04203	5.05961	4.79066	5.37108	4.80086	4.82273	5.38639	4.70813	4.89035	4.78715	4.6629	4.80324	4.75016	5.3525	4.70773	5.41648	4.65153	4.82268	5.26268	5.30084	4.85155	5.17014	4.71103	4.80524	4.79906	5.1838	4.94316	4.71948	4.79364	4.66348	4.79921	4.87714	4.83454	4.97523	4.69747	4.83365	5.13684	4.90255	4.79007	4.83599	5.14128	4.80981	4.77116	4.80677	5.16777	4.80958	4.85498	4.81288	5.08138	4.86089	5.235	4.88343	5.21425	4.73503	4.87742	4.75905	4.86119	5.20423	4.64295	4.8741	4.80316	4.71981	4.86163	4.84491	4.72763	4.99949	4.80755	4.99462	4.92954	4.76313	4.84567	4.89283	4.94168	4.86879	4.75183	4.82861	4.69181	4.77916	4.83386	4.89008	4.87095	4.85938	4.82228	4.80619	4.85234	4.7871	5.16459	4.75233	4.90871	4.81718	4.84873	5.2796	4.85104	5.10616	5.17389	4.78145	4.90469	4.88423	4.72754	4.85748	5.16363	5.04655	4.79348	4.79316	4.82856	4.82296	4.75197	4.80982	4.65028	4.74608	4.81509	4.72935	5.12847	4.83736	5.33763	4.81133	4.90152	4.83967	5.32836	4.76361	4.82539	4.7825	4.80377	5.34456	4.78371	4.70579	5.29905	4.68352	4.87607	4.90356	5.2638	4.78822	4.8948	4.73307	4.85804	5.15915	4.82431	4.75256	5.40867	4.77409	5.36806	4.73495	4.71689	4.79645	4.71793	4.80763	4.77614	4.75532	4.8271	5.21242	4.79759	4.85421	4.83891	4.72831	4.69767	4.81987	5.37477	4.74917	4.74561	4.78703	4.78348	4.74439	5.23222	4.73391	4.79541	5.18399
AT1G15580	4.84467	4.83473	4.70116	4.83659	4.7863	4.78792	4.86841	4.69854	4.81933	4.77404	4.71409	4.73565	5.23038	5.17203	5.06843	5.22528	4.71921	5.02974	4.71795	4.80481	4.97136	4.83055	4.76262	4.89166	4.84457	4.77664	4.77758	5.08647	4.7346	4.99991	4.77962	4.77325	4.98452	5.05405	4.80015	5.02712	4.83587	4.79181	4.72203	4.81859	4.91053	4.7551	4.77029	4.67886	4.66387	4.85637	4.81982	4.92481	4.90363	4.92543	4.78214	4.82494	4.88641	4.68778	4.88953	4.71586	4.70159	4.88149	4.82019	4.76079	4.8435	4.75323	4.99047	4.85114	4.97275	4.80267	4.85787	4.80228	4.7982	4.75147	4.76149	4.97543	4.90707	5.00515	4.77821	4.97704	5.01545	4.89216	4.89752	4.80275	4.77327	4.83975	4.85588	4.72887	4.74104	4.85058	4.92275	4.84972	4.82716	4.80278	4.87899	4.7216	4.86541	4.76832	4.78698	4.68666	4.73626	4.9075	4.77218	4.75081	4.90735	4.68172	4.82729	4.86725	4.67012	4.83015	4.77824	4.93883	4.99546	4.65788	4.7472	4.85506	4.70962	4.78096	4.91757	4.97638	4.82379	4.76988	4.87039	4.79246	4.76393	4.80303	4.71745	4.66256	4.66971	4.60469	4.9367	4.85119	4.77971	4.74001	4.75057	4.86794	4.96653	4.7463	4.69939	4.7979	4.78344	4.91943	4.69617	4.78621	4.86227	4.69403	4.79001	4.73685	4.8225	4.86009	4.89438	4.75565	4.76214	4.95721	4.84696	4.8462	5.05793	4.72769	5.06204	4.66829	4.80295	4.85045	4.72358	4.67242	4.85075	4.70856	4.88596	4.96593	4.78583	4.78471	4.82743	4.68466	4.83707	4.86281	4.89266	4.84451	4.82208	4.8952	4.71715	4.87197	5.10648	4.92196	4.86081	5.04596
AT1G15590	4.76793	4.7378	4.75197	4.54234	4.77086	4.63185	4.74878	4.74919	4.65491	4.79214	4.8517	4.72629	4.72147	4.60593	4.57708	4.65475	4.57934	4.71745	4.67495	4.60883	4.70318	4.64141	4.75824	4.66344	4.64877	4.67868	4.73351	4.67241	4.69308	4.48739	4.61661	4.70134	4.62168	4.70176	4.71498	4.62299	4.74497	4.6897	4.65277	4.68827	4.71172	4.83066	4.6972	4.75381	4.73815	4.66756	4.64933	4.695	4.8458	4.78834	4.66651	4.64718	4.73107	4.84787	4.79853	4.68687	4.62361	4.70475	4.73465	4.72051	4.74212	4.69731	4.66514	4.70935	4.68031	4.72017	4.64377	4.71884	4.6662	4.66764	4.67148	4.54928	4.9355	4.70179	4.63686	4.57331	4.61084	4.78244	4.67785	4.88738	4.58006	4.73986	4.67304	4.78205	4.66608	4.54909	4.8754	4.67277	4.66996	4.67897	4.70715	4.68802	4.67329	4.64508	4.76655	4.7676	4.59701	4.74067	4.60078	4.71109	4.6122	4.70064	4.7608	4.72677	4.79269	4.65968	4.72415	4.77305	4.75575	4.69882	4.70937	4.77963	4.71999	4.70825	4.63279	4.80863	4.78716	4.72851	4.6325	4.7957	4.73546	4.68719	4.69975	4.72577	4.78947	4.66739	4.6114	4.7296	4.6374	4.78422	4.60496	4.6998	4.6539	4.68904	4.77886	4.79165	4.60939	4.71731	4.70507	4.71926	4.7126	4.7386	4.65803	4.71643	4.60521	4.73081	4.71045	4.68694	4.78926	4.64977	4.7108	4.67419	4.60098	4.69593	4.65	4.73567	4.72704	4.72597	4.78897	4.713	4.74484	4.67926	4.72115	4.55182	4.64015	4.68403	4.70702	4.62224	4.67047	4.7228	4.74516	4.68601	4.75811	4.69128	4.76575	4.6807	4.65309	4.76389	4.78738	4.63057
AT1G15600	4.79842	4.77109	4.79787	4.84313	4.67992	4.71229	4.85252	4.81469	4.74738	4.76402	4.8029	4.7579	4.82587	4.73858	4.83725	4.73055	4.80387	4.74508	4.84808	4.82288	4.70319	4.77118	4.78825	4.78426	4.81355	4.72091	4.64437	4.77727	4.65186	4.72641	4.70169	4.71686	4.84746	4.84461	4.77533	4.77478	4.73827	4.78117	4.80777	4.80888	4.80379	4.79171	4.92703	4.81264	4.83991	4.7791	4.79118	4.76571	4.8208	4.78895	4.76236	4.84716	4.82426	4.72441	4.84731	4.79482	4.74245	4.81199	4.73735	4.84045	4.76248	4.72428	4.81929	4.80103	4.81824	4.83437	4.81676	4.77188	4.74322	4.74357	4.86868	4.78898	4.94996	4.7889	4.76175	4.83937	4.88506	4.76081	4.88658	5.00666	4.72636	4.83786	4.85512	4.76611	4.72718	4.83036	4.78837	4.85828	4.75174	4.77847	4.75728	4.81457	4.75319	4.92635	4.70865	4.7571	4.78715	4.7929	4.7507	4.77276	4.79992	4.83268	4.83083	4.79174	4.76311	4.59941	4.7387	4.78821	4.82392	4.72075	4.76028	4.76832	4.69923	4.76432	4.80554	4.84485	4.75184	4.75218	4.80371	4.91747	4.80233	4.6964	4.79967	4.85656	4.7927	4.87468	4.75348	4.73813	4.78878	4.73511	4.89659	4.90426	4.75276	4.86112	4.78489	4.76244	4.78918	4.82523	4.79042	4.74226	4.74579	4.81754	4.80278	4.71295	4.74828	4.73952	4.656	4.74377	4.80043	4.75446	4.80007	4.8083	4.68379	4.78219	4.71405	4.79361	4.74101	4.74589	4.77575	4.82855	4.78593	4.81422	4.73634	4.81109	4.70187	4.79868	4.67857	4.75976	4.71617	4.72184	4.67919	4.75278	4.73225	4.82077	4.80409	4.74655	4.76756	4.79271	4.77649	4.72759
AT1G15610	4.99387	4.98852	4.97486	4.99047	5.09274	4.92528	4.93183	4.92081	4.97305	4.89763	4.93877	4.98905	4.93146	4.93527	4.87652	4.98938	4.98789	4.91483	5.07303	4.96648	4.93931	4.88291	5.01244	5.07369	4.97804	4.87592	4.79978	4.78987	4.9051	4.89865	4.96265	5.00549	4.86781	4.82011	5.10852	4.81118	5.08401	4.99871	4.96843	4.95311	4.90254	5.06118	4.9849	4.84196	5.00958	4.94445	5.13074	4.89776	4.78421	4.92449	4.81053	5.04131	5.07878	5.07539	4.77652	4.97911	5.09381	4.92087	4.73228	4.98103	4.98472	5.00577	4.90897	4.89614	4.91729	5.00836	4.81134	4.88208	4.92744	4.97494	4.76845	4.90575	4.8156	5.06904	4.99549	4.86264	4.92276	4.92288	4.86724	4.79321	4.76095	4.83159	4.94276	5.13381	4.78841	4.72839	4.86743	4.79114	4.99118	4.88852	4.87994	4.80524	4.99546	5.0532	5.09451	4.94477	4.82383	4.98864	4.87412	4.90491	4.93011	4.93838	5.01378	4.86926	5.09077	4.79282	5.00219	4.87957	4.92637	4.88643	4.97912	5.08122	4.95947	4.94202	4.81	4.95924	5.02192	4.89932	4.80305	5.03959	4.88125	4.85947	5.0015	4.85471	4.85486	5.01359	4.88694	5.06824	4.85378	4.93203	4.99409	5.08943	4.78553	4.92422	5.01123	4.89856	5.07183	4.86221	4.87007	4.94151	4.85099	4.85744	4.92102	4.97918	4.88544	4.88537	4.9318	4.89172	4.91512	4.89555	4.9953	4.87525	4.82328	4.96693	4.8632	4.95738	5.06753	5.09972	4.91754	5.0773	5.03168	5.02873	4.95189	4.87206	4.83378	5.00825	4.9491	4.98104	4.92183	4.9973	4.93978	4.90081	5.01776	4.91767	4.93867	5.01229	4.96067	4.95165	4.93388	4.98997
AT1G15620	4.65683	4.69013	4.74637	4.79512	4.80283	4.78046	4.61752	4.69176	4.81841	4.85568	4.67817	4.77207	4.91031	4.85327	4.76505	4.84813	4.64835	4.72355	4.77671	4.76987	4.88656	4.76971	4.74376	4.76518	4.68997	4.70315	4.69705	4.75556	4.72436	4.76939	4.72742	4.76074	4.76985	4.7595	4.79761	4.65499	4.83232	4.78985	4.71836	4.80895	4.72498	4.71128	4.68009	4.74466	4.70691	4.52158	4.83542	4.68935	4.80876	4.77937	4.7588	4.65052	4.72142	4.74397	4.87155	4.73677	4.69043	4.76036	4.6627	4.70935	4.72476	4.77723	4.68928	4.71474	4.73009	4.76178	4.74914	4.71703	4.83545	4.81685	4.8007	4.73535	4.93391	4.77331	4.63156	4.66992	4.69914	5.03091	4.62239	4.64565	4.64671	4.87031	4.73513	4.90185	4.75307	4.85131	4.72022	4.8635	4.67098	4.664	4.72028	4.5806	4.74961	4.89683	4.6463	4.80239	4.71388	4.74819	4.76922	4.66611	4.71939	4.70311	4.62934	4.71279	4.744	4.79785	4.66728	4.73434	4.69957	4.74478	4.73848	4.7425	4.67529	4.66583	4.86391	4.71634	4.69994	4.79536	4.66437	4.67802	4.78039	4.76621	4.78386	4.81147	4.6974	4.69731	4.73609	4.72734	4.71904	4.75893	4.88586	4.68673	4.77023	4.82867	4.6675	4.73046	4.64509	4.81185	4.79614	4.63344	4.82304	4.81384	4.57698	4.69436	4.60011	4.77378	4.69017	4.77613	4.75828	4.74897	4.67999	4.75041	4.60697	4.73809	4.65374	4.74264	4.69733	4.81768	4.71299	4.78803	4.80199	4.76858	4.72919	4.76388	4.70641	4.78349	4.71599	4.76685	4.76413	4.78948	4.77783	4.69681	4.67874	4.80159	4.65744	4.69703	4.78612	4.75237	4.68083	4.73133
AT1G15630	4.54929	4.68373	4.67971	4.67954	4.63232	4.73859	4.63979	4.60537	4.69349	4.71401	4.74796	4.60256	4.92442	4.98788	4.73907	4.76392	4.65344	4.79229	4.69983	4.71328	4.64073	4.68667	4.62729	4.81323	4.7975	4.68452	4.6404	4.72815	4.69023	4.72653	4.58996	4.63585	4.73528	4.77825	4.71469	4.67506	4.65416	4.6986	4.77453	4.66596	4.70433	4.7309	4.6739	4.78247	4.8344	4.75546	4.72735	4.74179	4.66635	4.62699	4.78707	4.55535	4.75154	4.72579	4.63979	4.68312	4.69564	4.77741	4.6469	4.67827	4.66766	4.71218	4.76724	4.66578	4.72563	4.73982	4.75365	4.74881	4.66486	4.68469	4.69364	4.76541	4.68386	4.78339	4.75204	4.65834	4.74115	4.8228	4.67893	4.86502	4.74522	4.71471	4.74756	4.64262	4.78836	4.76647	4.93674	4.80666	4.74719	4.64266	4.74495	4.68769	4.59524	4.72624	4.76983	4.64713	4.72379	4.69647	4.73963	4.77677	4.64618	4.7652	4.70981	4.70969	4.71239	4.71384	4.72444	4.69956	4.74061	4.66977	4.65475	4.67528	4.72104	4.62322	4.68516	4.72916	4.67119	4.73258	4.74199	4.70793	4.66879	4.67311	4.54489	4.78427	4.75862	4.5396	4.67725	4.76934	4.74962	4.55011	4.70489	4.65785	4.63632	4.68739	4.763	4.75477	4.66967	4.75529	4.7094	4.70549	4.72465	4.66607	4.62334	4.61976	4.70366	4.69592	4.71188	4.71396	4.65046	4.73638	4.8203	4.64325	4.70678	4.66837	4.77648	4.74431	4.68212	4.62343	4.66094	4.74783	4.6494	4.73536	4.6991	4.68024	4.74296	4.71383	4.69212	4.6409	4.60464	4.64993	4.74593	4.74194	4.61524	4.7374	4.66416	4.63785	4.74904	4.69584	4.7379	4.8578
AT1G15640	4.69576	4.74101	4.85764	4.74252	4.71437	4.78252	4.83309	4.72311	4.85404	4.74436	4.75664	4.71936	4.89256	5.05164	4.81284	5.00603	4.77551	4.72191	4.80653	4.89901	4.90719	4.79916	4.75415	4.8149	4.74338	4.71013	4.53951	4.8212	4.66208	4.91272	4.85234	4.77387	4.85917	4.7703	4.74648	4.80387	4.91796	4.80721	4.87074	4.84188	4.82743	4.846	4.78452	4.84897	4.98356	4.89332	4.76241	4.84528	4.75433	4.71872	4.88548	4.93321	4.74519	4.83292	4.81635	4.77416	4.88816	4.79748	4.87261	4.71964	4.72236	4.89175	4.86091	4.94268	4.85312	4.71817	4.63035	4.79395	4.89561	4.83522	4.81921	4.70439	4.70686	4.93161	4.76914	4.8509	4.87237	4.95675	4.78093	4.93097	4.86381	4.82819	4.87127	4.8662	4.69115	4.66632	4.78328	4.95768	4.81149	4.56267	4.79581	4.81999	4.81981	4.97199	4.73215	4.93194	4.7912	4.76091	4.76418	4.67362	4.87665	4.82247	4.76789	4.80848	4.9569	4.8061	4.81035	4.85927	4.85441	4.80397	4.74473	4.78211	4.679	4.79706	4.78761	4.89212	4.77864	4.75711	4.80494	4.87145	4.70049	4.81517	4.72892	4.85807	4.83705	4.82576	4.81355	4.87356	4.78581	4.76933	4.93312	4.86783	5.00297	4.76741	4.83101	4.95284	4.6362	4.67664	4.66456	4.79884	4.79761	4.77181	4.7637	4.87165	4.8152	4.81788	4.8125	4.65488	4.69103	4.96442	4.84283	4.7772	4.68972	4.74702	4.8331	4.70836	4.84633	4.74627	4.86329	4.84266	4.76497	4.85096	4.82661	4.90086	4.78444	4.89361	4.8859	4.74449	4.749	4.82272	4.71977	4.77687	4.76305	4.82723	4.7244	4.66956	4.88412	4.83958	4.86856	4.87835
AT1G15660	4.97321	4.91877	4.85692	4.76953	4.86055	4.90439	4.77854	4.7917	4.75701	4.79304	4.78456	4.7687	4.6879	4.72143	4.78829	4.77458	4.8423	4.98636	4.84696	4.988	4.96189	4.87085	4.87529	4.87323	4.98136	5.06294	5.05314	5.1319	4.8428	5.14423	4.83088	4.83684	5.08097	5.10156	4.93244	4.9882	4.85799	4.83038	4.81759	4.88017	4.88819	4.80811	4.88214	4.81626	4.66516	4.81052	4.81992	4.79532	4.74601	4.80525	4.89265	4.84088	4.88957	4.84568	4.80053	4.78797	4.81812	4.8246	4.9993	4.82393	4.79631	4.8745	4.94372	4.73557	4.94491	4.74646	4.95754	4.81371	4.86026	4.86141	4.77689	5.03928	4.82758	4.84589	4.80274	4.81727	4.81373	4.78884	4.9023	4.88319	4.78653	4.82205	4.82415	4.81847	4.76815	4.79687	4.80302	4.85039	4.7922	4.89902	4.87195	4.78352	4.98202	4.72345	4.9008	4.84643	4.88003	4.8826	4.95214	4.91394	4.96361	4.84413	4.84883	4.82247	4.8184	4.97742	4.7781	4.92592	4.92667	4.75897	4.82125	4.84354	4.76498	4.81022	4.99393	4.84972	4.72657	4.82109	4.83012	4.73924	4.903	4.90923	4.85203	4.94827	4.73973	4.87496	4.94695	4.72763	4.99702	4.82511	4.90217	4.70873	4.98598	4.80759	4.89225	4.81745	4.86398	5.06888	4.79138	4.92676	4.91586	4.79733	4.77735	4.86834	5.07227	4.76515	4.74586	4.78802	4.81943	4.96765	4.75471	4.73943	4.99918	4.78117	5.12722	4.89941	4.83271	5.00952	4.9844	4.87694	4.92647	4.85082	4.90074	4.98954	4.82297	4.92468	4.80771	4.85019	5.00668	4.90019	5.12328	4.9973	5.04132	4.86268	4.87327	4.95693	5.03158	4.81254	4.87789	5.02911
AT1G15670	5.26252	5.12307	5.10845	4.99187	5.41342	5.20153	5.08562	5.01671	5.56547	5.424	5.36997	5.41694	5.66116	5.77348	5.37473	5.3054	5.37002	5.65576	5.15732	5.79155	5.46815	5.37065	5.10687	5.14951	5.42536	5.3165	5.31883	5.77468	5.31664	5.66374	5.20927	5.17305	5.61817	5.60374	5.29015	5.63403	5.13809	5.17939	5.20901	5.46269	5.3577	5.20728	5.31036	5.23219	5.08218	5.01482	5.14136	5.44858	5.08866	5.06638	5.22799	5.07393	5.03802	5.21628	5.37717	5.35969	5.08302	5.47512	5.44717	4.97557	5.10533	5.51593	5.63799	5.25148	5.5371	5.23775	5.34751	5.20053	5.25107	5.11659	5.25724	5.80584	5.04856	5.0428	5.0999	5.17489	5.15404	5.06741	5.00174	5.33029	5.23291	5.2499	5.69482	4.87428	5.1524	4.95313	5.07385	5.31702	5.03426	5.59353	5.6418	5.40519	5.89175	5.06477	5.2452	5.20375	5.41196	5.17991	5.55891	5.11082	5.58572	5.42304	5.08805	5.13221	5.1335	5.48818	5.27275	5.65531	5.39941	5.17588	5.32615	5.12523	5.21918	5.15214	5.64904	5.34496	5.15566	5.23519	5.31719	5.0661	5.88405	5.76106	5.39724	5.19375	5.16584	5.46086	5.70667	5.1524	5.59868	5.07351	5.23819	5.34471	5.54309	5.16118	5.13037	5.41416	5.36519	6.06248	5.1916	5.79885	5.53517	5.54182	5.09292	5.14383	5.78913	5.49447	5.23289	5.11559	5.01327	5.75848	5.23564	5.40074	5.6009	5.07566	6.09087	5.0071	5.30432	5.12071	5.10331	4.97424	5.07598	5.07166	5.15641	5.61222	5.36686	5.39614	5.20938	5.26186	5.49858	5.04459	5.71023	5.02055	5.015	5.68142	5.1333	5.12341	5.7147	5.05535	5.02495	5.90413
AT1G15680	4.94715	4.84589	4.85662	4.95556	4.99993	4.94211	4.96126	4.93662	4.87253	4.88303	4.96175	4.93285	4.92126	4.97491	4.92363	4.96689	4.93793	4.8566	4.92838	4.91896	4.87968	4.89809	4.87777	4.86375	4.95363	4.92933	4.85042	4.89011	4.93099	4.8781	4.94987	4.87432	4.89661	4.92872	4.91628	4.98247	4.94678	4.92674	5.04253	4.93865	5.01355	5.01286	4.86971	4.9636	5.02049	5.00443	4.96898	5.07327	4.97654	5.06499	5.07704	5.06402	5.02763	5.05077	4.99765	4.91683	4.94322	5.04529	4.92955	4.96649	4.97677	4.99576	4.92645	4.91919	4.91182	4.96936	5.01218	5.06882	4.9819	4.93976	4.98378	4.93688	5.01501	5.10898	5.10162	4.93551	5.06323	4.98764	5.15209	4.99516	4.96772	5.02131	5.05788	5.00479	5.1193	5.07904	5.01709	5.04644	4.98357	4.99828	4.93253	4.9422	5.02672	4.97281	4.96368	4.96637	4.94375	5.03806	4.89153	4.96192	4.91888	4.99902	4.8657	4.95425	4.8971	4.99033	5.01009	5.07709	4.9905	4.91149	5.03566	4.94297	4.9749	4.99012	5.01119	5.04954	5.01889	5.00015	4.9455	4.98531	4.86962	4.99122	4.92227	5.04152	4.97848	5.0268	4.98606	4.91903	4.90561	5.032	5.02705	4.98212	5.01826	4.992	4.99565	5.01694	4.93036	4.9153	5.03552	4.94682	5.04913	4.88039	4.97747	4.98005	4.94673	4.99721	4.91199	4.93549	4.92206	4.99961	4.94331	4.97041	4.94939	4.87936	4.87155	4.99748	4.92626	4.90964	4.9202	4.93119	4.86705	4.97187	4.96795	5.00363	4.90915	4.94833	5.02083	4.91778	4.89523	4.89873	4.95453	4.90107	4.89664	4.94776	4.88423	4.9368	4.87103	4.93005	4.92365	4.91723
AT1G15690	6.22003	6.27789	6.32972	6.10181	6.50749	6.23023	6.2139	6.12962	7.2371	7.09697	6.78773	6.85911	7.39775	7.43706	7.25038	7.24475	7.39557	8.15623	6.76399	7.42936	8.1667	6.70741	6.77981	6.61464	7.46144	7.52871	7.36412	8.05907	7.19497	8.05505	7.29443	6.78504	8.01079	8.05976	6.72182	8.06563	6.65853	7.40126	7.15804	8.07865	7.77292	6.93366	7.1168	6.8288	6.33421	6.52692	6.34428	8.0478	6.41208	6.27006	7.84851	6.32844	6.20551	6.39017	7.89415	7.19184	6.45208	6.50175	8.08908	6.63655	6.45082	7.37362	8.01493	6.43147	8.02904	6.55823	7.87234	6.39546	7.34419	6.46971	6.52709	8.21206	6.15169	6.94965	6.63928	6.18599	7.58497	5.91856	6.02931	7.52393	6.87712	7.50971	7.12976	5.9556	6.77493	6.46118	7.57684	7.61211	6.55576	7.171	7.40457	7.16413	7.14538	6.40924	6.64367	6.55061	7.39451	6.53461	7.46715	6.59399	8.01766	7.04944	6.4952	6.47894	6.59677	7.86224	6.55429	7.99272	7.91049	6.83611	6.76469	6.68577	6.65864	6.77885	8.1101	7.70998	6.51094	6.58776	6.61425	6.32892	7.33223	7.59148	6.68352	6.78578	6.63271	6.78836	8.00356	6.55118	8.15576	6.55245	6.67722	6.06221	8.07201	6.51423	6.72148	7.41957	6.90139	8.17402	6.56032	7.56321	7.79887	7.55723	6.64661	6.70087	8.09556	7.44603	6.6835	6.77031	6.52522	8.19151	6.79536	7.30805	8.05813	6.78899	8.21111	6.76212	6.8622	6.85448	6.85834	6.63828	6.80189	6.8199	6.74802	8.06087	7.2652	7.38896	6.6321	6.76686	7.42393	6.75275	8.21775	6.66657	6.79109	7.51281	6.84824	7.40227	8.04292	6.74004	6.70479	8.09929
AT1G15700	5.43881	5.39062	5.36709	5.44802	5.35297	5.31661	5.45654	5.3568	5.51304	5.50392	5.31127	5.36894	5.55255	5.69244	5.70246	5.61295	5.33373	5.36877	5.34977	5.34626	5.42477	5.39031	5.46829	5.13768	5.3592	5.60994	5.57479	5.40353	5.31242	5.41463	5.39643	5.40182	5.37893	5.34183	5.4066	5.28885	5.22812	5.40969	5.42197	5.11786	5.22159	5.05528	5.28194	5.24028	5.15233	5.13395	5.16922	5.11951	4.99206	5.07951	5.15931	5.13729	5.10174	4.90205	5.06439	5.13354	5.07943	5.17845	5.15748	5.06617	5.03085	5.32304	5.18657	5.07584	5.23932	5.22577	5.01386	5.08279	5.26184	5.10749	5.25751	5.24958	4.93422	4.80228	5.20478	4.97932	5.13245	4.92428	4.96878	4.99809	5.02811	5.0729	5.02629	4.89209	5.06929	5.18219	5.05482	4.85281	5.16329	5.18159	5.40693	5.37883	5.19654	5.06904	5.22272	5.17181	5.20305	5.21587	5.43756	5.10375	5.266	5.25945	5.11154	5.24703	5.27459	5.27652	5.16899	5.22436	5.20468	5.40199	5.2757	5.21313	5.21061	5.20358	5.1466	5.1605	5.10424	5.13278	5.28112	4.96377	5.34855	5.42639	5.16064	5.163	5.10331	5.17382	5.29702	5.24867	5.30665	5.08058	5.1043	5.30602	5.32887	5.27207	5.29734	5.38252	5.3836	5.42409	5.2471	5.27544	5.16933	5.43214	5.36197	5.06722	5.44816	5.25428	5.21635	5.27439	5.28767	5.25088	5.29604	5.24431	5.44539	5.33814	5.51942	5.29541	5.55651	5.36418	5.30847	5.3209	5.34727	5.32962	5.31284	5.27481	5.53168	5.26541	5.2502	5.36392	5.6486	5.509	5.45368	5.48089	5.28953	5.5438	5.49771	5.53084	5.43854	5.4891	5.44656	5.43395
AT1G15710	5.2534	5.27206	5.20269	5.23238	5.27676	5.15608	5.24713	5.28012	5.40995	5.36428	5.2213	5.28626	5.42728	5.42718	5.3564	5.4314	5.30086	5.55268	5.24552	5.28267	5.57346	5.26957	5.23949	5.16052	5.32596	5.35244	5.34707	5.64022	5.33206	5.54324	5.30359	5.30369	5.60462	5.60196	5.23761	5.52095	5.24502	5.27157	5.23517	5.60798	5.43712	5.18991	5.22127	5.21772	5.17593	5.27345	5.18233	5.46691	5.1274	5.23303	5.38319	5.26326	5.15884	5.10733	5.29435	5.31721	5.12055	5.12998	5.37252	5.14077	5.09936	5.29648	5.46877	5.20892	5.52519	5.28321	5.46265	5.21198	5.24332	5.24179	5.26162	5.51532	5.17503	5.38855	4.99672	5.25553	5.37188	5.04154	5.14605	5.19049	5.1717	5.39854	5.17201	5.27006	5.05662	5.27502	5.51344	5.31229	5.3347	5.24011	5.39315	5.2052	5.1919	5.09196	5.26349	5.07084	5.19719	5.2304	5.32231	5.21541	5.55846	5.29757	5.18299	5.18609	5.25646	5.62503	5.42898	5.47432	5.54397	5.15796	5.18451	5.23137	5.13494	5.21731	5.59584	5.44102	5.25019	5.319	5.0556	5.0904	5.36125	5.24164	5.1905	5.3442	5.24197	5.27848	5.4798	5.20573	5.54983	5.24561	5.14505	5.15869	5.63636	5.20125	5.17996	5.28147	5.22733	5.57136	5.33261	5.44139	5.52047	5.32251	5.34863	5.33094	5.53614	5.2946	5.24027	5.26322	5.25628	5.58426	5.28473	5.32509	5.60307	5.21973	5.54406	5.26899	5.21501	5.21397	5.29989	5.25811	5.32656	5.25393	5.23687	5.66759	5.28342	5.21307	5.30115	5.17844	5.40989	5.26306	5.6129	5.28009	5.21101	5.33613	5.26213	5.27774	5.51311	5.25201	5.23991	5.51006
AT1G15720	5.12832	5.09187	5.11593	5.12562	5.1812	5.09654	5.04364	5.04882	5.04681	5.09682	5.03479	5.08483	4.97443	5.00514	4.986	4.9057	4.96668	4.97598	4.95215	4.95295	4.92681	5.0869	5.02275	4.9868	5.04088	5.0277	5.11542	4.9413	5.03087	4.86864	4.95487	5.0784	4.96284	4.90637	5.0405	4.87018	5.12877	4.99742	5.01355	4.92155	4.99109	4.94734	4.88053	5.02196	4.91869	4.97493	5.01451	4.85491	4.98249	5.00086	4.79289	5.14573	5.16517	5.0354	4.98505	5.01769	4.94567	5.09491	4.93922	5.12249	5.03758	4.99728	4.95507	4.98115	4.96088	5.08301	4.95454	5.17587	4.91665	5.05253	5.07962	4.95723	4.94401	5.16005	5.04732	4.93853	4.80046	4.99986	4.94092	5.00864	5.00715	4.96294	4.74658	4.93875	5.09558	4.88483	4.75021	4.93443	5.03284	5.00438	5.01859	4.94275	5.04235	5.00962	5.02197	5.00998	4.85295	5.04473	5.0124	5.16499	4.91753	4.9098	5.10926	5.11901	5.04528	4.94027	5.05062	4.89196	4.92495	4.93442	5.05124	5.02112	5.05908	5.00404	4.87248	4.87093	5.07668	4.98484	5.13897	5.19041	5.01585	4.94659	5.05962	4.94248	5.09202	5.16517	4.91435	4.98253	4.93918	5.09967	4.97462	5.00162	4.90306	5.06338	5.06857	4.98618	5.05791	5.00465	5.02239	5.07847	4.86684	4.96582	4.92098	4.98023	4.95892	4.90294	4.95965	5.05983	4.94141	4.87532	5.01798	4.94583	4.91176	5.09513	5.04999	5.08187	5.00844	5.10702	4.99195	5.06401	5.05481	5.08637	5.10034	4.91957	5.03991	5.04176	5.06894	5.08518	4.99345	5.15247	5.03121	5.13991	5.04279	4.9541	5.05242	5.04819	4.9164	5.06341	5.12058	4.92792
AT1G15730	5.30867	5.24938	5.34558	5.25386	5.23118	5.25953	5.27913	5.24344	5.25856	5.24188	5.29841	5.31519	5.50238	5.23905	5.43989	5.27801	5.31975	5.63802	5.23254	5.18823	5.61681	5.25095	5.21098	5.23957	5.26955	5.38396	5.28626	5.48806	5.28708	5.59914	5.28661	5.3309	5.48204	5.54172	5.26628	5.61015	5.15904	5.37701	5.19079	5.43162	5.429	5.12316	5.14777	5.21453	5.20661	5.1899	5.06935	5.44871	5.21271	5.1513	5.3163	5.15769	4.99601	5.13631	5.4648	5.27973	5.19759	5.18098	5.50009	5.04219	5.17071	5.26904	5.59069	5.15673	5.47899	5.26936	5.41505	5.15055	5.3071	5.13977	5.26956	5.49292	5.18583	5.20955	5.02774	4.96983	5.14205	4.9988	5.1736	5.19086	5.10777	5.33403	5.26033	5.07331	5.33798	5.14642	5.25786	5.12401	5.3607	5.24635	5.28763	5.2175	5.35207	5.129	5.26836	5.27456	5.22558	5.21495	5.28624	5.23962	5.52547	5.12478	5.10981	5.18962	5.16126	5.66533	5.22627	5.44364	5.63592	5.30172	5.28728	5.30171	5.17399	5.25113	5.6185	5.30325	5.12361	5.17325	5.19475	5.21676	5.33822	5.23062	5.18348	5.18049	5.24997	5.19927	5.49435	5.22561	5.63725	5.25223	5.26475	5.05818	5.56581	5.18432	5.16959	5.2834	5.24522	5.66927	5.36964	5.11963	5.53879	5.27611	5.22405	5.28438	5.61298	5.29643	5.25486	5.12992	5.30339	5.45123	5.36482	5.20226	5.72419	5.26451	5.73452	5.275	5.36666	5.34462	5.34247	5.27108	5.13836	5.24022	5.31131	5.6303	5.32686	5.25352	5.35381	5.28501	5.41686	5.34561	5.76198	5.23135	5.22082	5.34349	5.30073	5.30887	5.64347	5.39692	5.26969	5.61643
AT1G15740	6.49412	6.57995	6.73504	6.59544	6.71047	6.54918	6.59012	6.54293	5.80547	5.81709	5.87696	5.80594	5.15242	5.0537	5.04577	5.05769	5.79311	5.2698	6.94355	5.70127	5.23704	6.98506	7.05495	6.95621	5.924	5.78392	5.86205	5.35754	5.84778	5.27873	5.93058	7.04175	5.22155	5.40438	6.96069	5.19292	6.95733	6.01628	5.89563	5.16821	5.07374	5.7572	5.44818	5.56741	6.31005	6.39389	6.36463	5.24197	6.52953	6.35793	5.01543	6.31741	6.23577	6.40078	5.00052	5.48636	6.56055	6.57671	5.08868	6.41359	6.62991	5.78768	5.05747	6.68983	5.11345	6.70964	5.0316	6.5657	5.52604	6.51631	6.70733	5.10858	6.40783	5.32509	5.2602	6.24688	5.0665	5.85918	6.01865	5.17345	5.27839	4.97685	5.42252	6.03886	5.41533	5.1905	5.03895	5.01597	6.48424	5.53001	5.7762	5.63624	5.65943	6.46559	6.90836	6.57058	5.83424	6.62336	5.81743	6.5738	5.14965	5.58635	6.66956	6.79855	6.75648	5.03351	6.6627	5.32549	5.08409	6.93556	6.9917	6.85121	6.85226	6.89611	5.20581	5.06695	6.58957	6.71089	6.8485	6.5264	5.69633	5.66933	6.73582	6.76475	6.78918	6.7447	4.99836	6.81074	5.25254	6.82313	6.91238	6.24499	5.13376	6.7523	6.82731	5.68181	7.03074	5.25963	6.67433	5.78216	5.14929	5.93631	6.87583	6.81639	5.17446	5.77417	6.98218	6.89211	6.71084	5.07524	7.04009	5.81916	5.27773	7.06905	5.23623	6.95379	5.71168	7.09346	6.98364	6.88988	6.88937	6.97325	6.81954	5.22478	6.0531	5.78358	6.8243	7.19254	5.92974	6.99172	5.22186	6.97009	6.93877	5.76703	7.16274	6.21018	5.16183	6.99574	6.77669	5.17418
AT1G15750	5.45733	5.54749	5.41141	5.37815	5.70653	5.57978	5.44801	5.3395	5.74872	5.73534	5.75121	5.74874	5.27195	5.19448	5.14439	5.19072	6.17021	5.93419	5.78684	5.91735	5.98249	5.70312	5.8469	5.82567	6.12091	6.19597	6.29832	5.84504	6.15262	5.86059	6.14358	5.75807	5.85473	5.91786	5.76522	5.81524	5.87891	6.03522	6.04082	5.77404	5.53762	5.55856	5.91025	5.69313	5.48388	5.5331	5.56296	5.6181	5.49599	5.36235	5.51709	5.65138	5.40254	5.41703	5.64215	5.65781	5.50114	5.60536	5.78116	5.74521	5.45973	5.85473	5.58127	5.47838	5.65912	5.588	5.55918	5.59235	6.07334	5.57874	5.62166	5.86706	5.1597	5.66773	5.51723	5.33783	5.43366	5.10887	5.14718	5.2478	5.43979	5.23688	5.58044	5.2295	5.48097	5.32727	5.29004	5.2614	5.64077	5.94166	5.94032	5.9401	5.92178	5.48042	5.56957	5.74301	6.08314	5.70581	6.06268	5.72246	5.67911	6.06477	5.48347	5.37796	5.65264	5.75671	5.59565	5.80078	5.689	5.71217	5.58353	5.58618	5.83217	5.6682	5.83081	5.47104	5.71692	5.71744	5.69909	5.23532	6.02254	6.05887	5.72446	5.52499	5.61249	5.73356	5.79151	5.65621	5.87538	5.56649	5.72897	5.25432	5.72912	5.46556	5.66559	6.03604	5.90553	5.87383	5.75261	6.20388	5.73419	6.08431	5.73829	5.87039	5.90101	6.05408	5.57919	5.83553	5.69836	5.74757	5.73048	6.07151	5.91614	6.02298	6.01576	5.97446	5.39999	5.65074	5.94613	5.88382	5.90963	5.77708	5.94821	5.86883	6.35924	6.12511	5.93655	5.75767	6.35475	5.89436	5.94827	5.92838	5.79296	6.25469	6.04836	6.23675	5.64759	5.78249	5.7434	5.7732
AT1G15757	5.3275	5.34618	5.25221	5.32371	5.09516	5.09243	4.77471	5.41045	5.35943	5.00124	5.70368	5.22641	5.9084	5.76025	5.83998	5.84566	5.12303	5.7956	5.38374	5.73742	5.57917	5.20983	5.25296	5.39243	5.53256	5.47984	5.21419	5.63519	5.25837	5.57108	5.53237	5.25781	5.65373	5.84543	5.31223	5.33375	4.95493	5.25733	5.33574	5.82757	5.79749	4.9807	5.22636	5.49391	4.82358	4.99145	4.90226	5.45569	5.03572	4.38165	5.63561	5.1772	4.76359	4.41862	5.6349	4.80093	4.94564	4.75395	5.39933	5.10846	4.91438	5.45142	5.59048	5.22756	5.73076	5.41198	5.72294	4.81861	5.56593	5.46574	4.83023	5.62807	4.71534	4.74548	4.72493	5.04987	5.13604	4.88507	5.34044	5.92527	4.81691	5.03126	5.73748	4.63444	4.73685	5.23844	5.21903	4.85351	4.74881	4.8543	5.61177	5.39813	5.31141	5.58293	5.2512	5.31959	5.43425	5.10052	5.45016	5.35396	5.66062	5.12129	5.14358	5.31472	5.36004	5.55244	5.18219	5.49422	5.60891	5.34341	5.26724	5.31084	5.16717	5.26906	5.68354	5.63098	5.07064	5.34677	5.26628	5.03486	5.35501	5.31898	5.15801	4.98604	5.32723	5.47937	5.7671	5.16257	5.55563	4.74656	5.19749	4.97867	5.43744	5.39465	5.04726	5.38422	5.25355	5.5882	5.29864	5.50799	5.24336	5.52524	5.07452	5.12959	5.72139	5.20096	5.5247	5.32795	5.28348	5.72492	5.48048	5.47292	5.43145	5.42999	5.49561	4.90692	5.48674	5.21687	5.13883	5.54531	4.98246	5.49929	4.95876	5.45582	5.41895	5.35283	5.27495	5.29592	5.62204	5.19646	5.57155	5.29535	5.44203	5.41647	5.41737	5.36773	5.88992	5.12991	5.22857	5.53254
AT1G15760	5.16483	5.1535	5.17641	5.14292	5.24695	5.1588	5.12457	5.20142	5.16878	5.10927	5.23103	5.17039	5.42325	5.50561	5.39489	5.49885	5.30387	5.23719	5.16428	5.19821	5.25593	5.09423	5.22369	5.22052	5.22609	5.08726	5.24191	5.23504	5.28931	5.29232	5.12147	5.10156	5.30672	5.27287	5.29905	5.32077	5.19205	5.22668	5.28116	5.31348	5.35936	5.36287	5.40096	5.3542	5.3714	5.18026	5.33924	5.37516	5.40882	5.43007	5.26429	5.31991	5.34505	5.462	5.24736	5.35474	5.25508	5.22313	5.3973	5.32204	5.42144	5.20038	5.28465	5.39276	5.27908	5.28483	5.20064	5.36426	5.35186	5.31609	5.33875	5.2678	5.6783	5.35709	5.47177	5.60642	5.35261	5.47643	5.52549	5.2569	5.33629	5.51591	5.41706	5.57269	5.55059	5.47964	5.38203	5.25776	5.28251	5.40164	5.22376	5.16536	5.30867	5.4286	5.2773	5.32024	5.32162	5.30196	5.29207	5.25082	5.29898	5.17474	5.27265	5.36446	5.21397	5.44362	5.25914	5.24469	5.24798	5.21496	5.23676	5.36915	5.31135	5.22882	5.4447	5.32536	5.39363	5.41325	5.21329	5.40685	5.16759	5.25417	5.19251	5.5185	5.16986	5.17901	5.13769	5.23728	5.34747	5.293	5.02944	5.17881	5.17669	5.14944	5.33453	5.20555	5.06171	5.19154	5.25643	5.30178	5.33074	5.16923	5.09389	5.20678	5.13015	5.28929	5.46027	5.19187	5.20486	5.07278	5.21269	5.06921	5.30761	5.32183	5.27384	5.08051	5.2062	5.21847	5.23015	5.27284	5.18768	5.11558	5.24157	5.20325	5.06071	5.22441	5.24171	5.3244	5.08276	5.14733	5.28238	5.32538	5.13015	5.19931	5.19262	5.18387	5.31109	5.16903	5.21367	5.39542
AT1G15770	4.72307	4.71563	4.6624	4.57294	4.48822	4.57207	4.69059	4.7144	4.5335	4.47004	4.73499	4.78101	4.65659	4.67096	4.67291	4.61255	4.6913	4.65052	4.7026	4.67973	4.66965	4.68226	4.74686	4.69348	4.58428	4.66977	4.54231	4.7073	4.6348	4.53844	4.59896	4.68425	4.56993	4.57922	4.67217	4.77002	4.7054	4.63678	4.68927	4.66426	4.8308	4.50565	4.68569	4.65234	4.73843	4.69976	4.50878	4.7691	4.82391	4.6955	4.7068	4.71631	4.7754	4.69423	4.59206	4.69717	4.78098	4.6565	4.77969	4.72825	4.8215	4.67468	4.52559	4.68605	4.66838	4.79542	4.59907	4.61124	4.65617	4.66022	4.69224	4.7542	4.79314	4.95638	4.69069	4.84992	4.56724	4.67958	4.6283	4.66371	4.69952	4.81177	4.65561	4.68651	4.81248	4.6141	4.81585	4.78242	4.65785	4.65413	4.70072	4.61598	4.79863	4.67409	4.61586	4.73563	4.63984	4.62522	4.70277	4.61472	4.59412	4.54691	4.64186	4.75165	4.67901	4.65014	4.75797	4.71389	4.62149	4.63217	4.83906	4.71442	4.48818	4.64771	4.71283	4.57569	4.74717	4.67228	4.66541	4.75116	4.63289	4.69487	4.60239	4.56841	4.67512	4.58043	4.74856	4.65711	4.64803	4.74084	4.60353	4.7701	4.63701	4.60894	4.55286	4.74904	4.7425	4.64113	4.77479	4.62814	4.76842	4.54465	4.84198	4.75067	4.71671	4.56122	4.66053	4.71894	4.59787	4.60327	4.70642	4.67589	4.664	4.60374	4.67182	4.68791	4.75784	4.71016	4.51799	4.65345	4.53479	4.60728	4.71754	4.57802	4.69677	4.71932	4.65431	4.70451	4.59615	4.68214	4.63406	4.66238	4.7482	4.66931	4.70026	4.72363	4.68092	4.56519	4.75134	4.57344
AT1G15772	4.7581	4.77588	4.6803	4.57459	4.84643	4.70755	4.73226	4.67729	4.6671	4.62723	4.9002	4.84952	4.74391	4.75426	4.81887	4.79186	4.679	4.77712	4.6133	4.74576	4.71773	4.68076	4.71081	4.60316	4.80801	4.73539	4.63862	4.66663	4.76775	4.7033	4.74489	4.80401	4.78249	4.68469	4.83507	4.74387	4.82439	4.7964	4.74328	4.71684	4.81171	4.79659	4.78071	4.76201	4.63757	4.74734	4.7698	4.67145	4.81271	4.92813	4.83069	4.64306	4.85141	4.65038	4.8509	4.74903	4.66773	4.793	4.68695	4.8474	4.72025	4.68441	4.79303	4.69132	4.79814	4.69929	4.68953	4.82725	4.64145	4.80661	4.79452	4.74612	4.80921	4.80583	4.81066	4.84996	4.66524	4.73834	4.77935	4.73505	4.72592	4.66434	4.83109	4.84635	4.80884	4.8452	4.8014	4.78269	4.66553	4.63715	4.77051	4.7971	4.85445	4.74078	4.8009	4.82356	4.73473	4.76016	4.78226	4.78227	4.75313	4.68704	4.77391	4.80463	4.69224	4.63337	4.7637	4.63284	4.63996	4.72575	4.70773	4.73358	4.79433	4.671	4.71122	4.75101	4.63271	4.64656	4.83949	4.81629	4.74393	4.62138	4.66577	4.85323	4.69486	4.72787	4.69357	4.65234	4.61919	4.69985	4.76564	4.73898	4.6704	4.72611	4.72447	4.73558	4.71506	4.68814	4.7697	4.72962	4.66265	4.55449	4.74882	4.72497	4.69587	4.61966	4.73952	4.74643	4.78843	4.67707	4.53712	4.76603	4.75224	4.71528	4.69484	4.70613	4.64877	4.76062	4.70448	4.74865	4.68337	4.66361	4.74081	4.65256	4.7322	4.72777	4.75952	4.81712	4.90405	4.635	4.65192	4.72252	4.73711	4.70597	4.70797	4.6092	4.65231	4.68766	4.81487	4.80316
AT1G15780	5.18591	5.2036	5.23309	5.12954	5.27629	5.16668	5.09526	5.19669	5.28451	5.29324	5.32429	5.32253	5.06054	5.01423	5.06961	5.05584	5.51279	5.27855	5.37635	5.4958	5.26883	5.42333	5.37444	5.26537	5.53768	5.60184	5.62762	5.29401	5.49983	5.26632	5.5049	5.40147	5.28355	5.26947	5.33474	5.21899	5.41415	5.52411	5.41703	5.19486	5.17353	5.37891	5.40967	5.36929	5.17405	5.24282	5.26801	5.19358	5.16967	5.28541	5.13944	5.23773	5.19487	5.19624	5.15149	5.34195	5.22698	5.23204	5.25629	5.28177	5.32711	5.40264	5.09411	5.3098	5.13706	5.31164	5.22427	5.26291	5.46705	5.23149	5.19528	5.25501	5.16105	5.25794	5.22462	5.16454	5.14746	5.17423	5.10961	5.08846	5.19765	5.06087	5.20793	5.1776	5.25498	4.97844	5.07876	5.07932	5.2645	5.42615	5.40394	5.46522	5.52984	5.19966	5.30713	5.33879	5.44658	5.33067	5.46191	5.2994	5.19211	5.43322	5.20327	5.24676	5.26148	5.26433	5.35771	5.18628	5.20222	5.30688	5.25822	5.32992	5.35289	5.38773	5.21825	5.10933	5.32932	5.26603	5.31688	5.15672	5.48767	5.58391	5.27399	5.31233	5.2842	5.32222	5.22771	5.32081	5.2834	5.2102	5.36836	5.07055	5.16224	5.28637	5.29111	5.43904	5.42239	5.28168	5.28857	5.53773	5.25768	5.58205	5.3138	5.35322	5.26705	5.47879	5.35805	5.34115	5.31401	5.18361	5.40871	5.51435	5.27857	5.35322	5.29385	5.37621	5.07457	5.40992	5.4859	5.37759	5.47748	5.44305	5.45371	5.26788	5.6197	5.5157	5.4694	5.39578	5.60631	5.43509	5.26279	5.46633	5.44425	5.55921	5.46781	5.51374	5.0513	5.31341	5.27232	5.14987
AT1G15790	4.86732	4.91189	4.91922	4.95225	4.97277	4.85965	4.85283	4.81435	4.94911	4.79743	5.08311	4.94291	4.92825	4.8992	4.81043	4.91755	4.87932	4.85662	4.87298	4.89897	4.91035	4.85142	4.94611	4.79833	4.89646	5.0791	5.04346	4.86396	5.01159	4.84591	4.99663	4.86077	4.88511	4.82771	4.88061	4.74083	4.81358	5.02196	5.00784	4.86114	4.97198	4.78855	4.86125	4.99708	4.93303	4.91128	4.77985	4.87315	4.72851	4.89987	4.94227	4.728	4.812	4.88837	4.82622	4.74923	4.76559	4.77854	4.78579	4.78575	4.9264	4.95403	4.85181	4.7599	4.91572	4.76819	4.88725	4.93136	4.87049	4.75814	4.68696	4.9208	4.66726	4.70529	4.85973	4.84478	4.79997	4.83057	4.81875	4.76459	4.7795	5.02417	4.7981	4.84957	4.65435	4.77261	4.76008	4.79528	4.80996	4.90594	4.98778	5.00969	4.87385	4.72137	4.97823	4.8715	4.9585	4.80916	5.05221	4.71428	4.87193	4.85409	4.82256	4.60024	4.89281	4.75219	4.97425	4.90265	4.82676	4.95794	4.92994	4.80771	4.9423	4.63416	4.90778	4.91616	4.80663	4.91578	4.80237	4.72906	4.94952	4.96806	4.75474	4.84963	4.84345	4.77053	4.85223	4.81036	4.94276	4.89467	4.76967	5.06674	4.82597	4.80105	4.94497	4.88689	4.81107	4.72833	4.92421	4.8566	4.74711	4.99161	4.77162	4.9422	4.85737	4.83132	4.94769	4.85804	4.78671	4.75661	4.89567	4.94364	4.90518	4.83376	4.81551	4.88225	4.91784	4.90154	4.9151	4.89692	4.82493	4.9114	4.78967	4.80266	4.86671	4.81957	4.85616	4.8145	4.97631	4.89509	4.87847	4.92616	4.8862	5.00135	4.87282	4.99108	4.86382	4.82804	4.90436	4.83608
AT1G15800	5.52057	5.51295	5.3862	5.50139	5.52509	5.56245	5.40398	5.23338	5.1765	5.04406	5.06995	5.05588	5.13802	4.99151	5.03925	5.15778	5.08943	5.04849	5.37455	4.96471	4.97613	5.23086	5.21715	5.31407	5.06611	5.0557	5.19645	4.91415	5.00518	5.11606	4.94731	5.31943	5.06542	5.03197	5.14024	5.01423	5.40521	5.16251	5.06644	5.05864	4.80304	5.09898	5.01102	4.95698	5.18854	5.22294	5.11488	5.03635	4.99032	5.2696	4.9551	5.20196	4.99359	4.79544	4.83308	4.9836	5.41383	5.30272	4.96005	5.252	5.11254	5.04069	5.10551	5.18892	5.0518	5.19669	4.84139	5.28805	4.99754	5.16296	5.20558	5.04842	4.97266	5.13448	5.02088	4.97066	4.80917	4.95565	4.86199	4.8311	4.88439	4.88213	4.86599	5.06991	4.9111	4.8937	4.90099	4.91082	5.30884	5.02723	4.9091	4.90713	5.10811	5.14575	5.21939	5.16959	5.00146	5.12391	5.02566	5.12022	5.02418	5.09023	5.14414	5.2209	5.16543	5.07119	5.40636	5.02068	5.01854	5.40989	5.20013	5.28001	5.19547	5.18629	4.81989	4.94693	5.12081	5.21295	5.27036	5.09948	5.12752	5.15781	5.2759	5.33221	5.30637	5.37941	4.96208	5.23611	4.93742	5.11457	5.24745	5.26746	5.00635	5.17083	5.32369	5.05678	5.44607	5.00927	5.40475	5.04769	4.926	5.12105	5.22062	5.19809	5.02117	5.07099	5.08087	5.37228	5.35113	5.19564	5.24696	5.21655	5.03611	5.45026	5.1575	5.60931	5.10046	5.34817	5.48111	5.27888	5.47317	5.36129	5.54533	5.14282	5.38597	5.13973	5.42627	5.39768	5.06295	5.52987	5.1457	5.46042	5.34684	5.23058	5.48092	5.26938	5.09101	5.35414	5.44519	5.28738
AT1G15810	5.21187	5.30322	5.26143	5.14858	5.34625	5.25624	5.12791	5.08272	5.45667	5.50698	5.46302	5.53438	5.32826	5.30717	5.51241	5.19823	5.51491	6.01038	5.24014	5.70154	5.92713	5.36918	5.31124	5.25317	5.71015	6.01203	5.9295	5.96651	5.72383	5.90611	5.62375	5.29066	6.09494	6.06321	5.20781	6.01289	5.25097	5.56167	5.69018	5.77285	5.91162	5.06486	5.28358	5.4228	5.01253	5.05736	5.0873	5.8112	5.15659	5.05935	5.54397	4.99738	4.96384	4.96645	5.75777	5.30878	5.1037	5.26977	6.04233	5.10419	5.08979	5.67585	5.85284	4.98617	6.03612	5.18216	5.71784	5.18833	5.68344	5.10888	5.06614	6.03697	4.82962	5.27675	5.14474	5.02535	5.29112	4.95664	4.99122	5.41781	5.2361	5.14945	5.20345	4.91384	5.16472	5.1297	5.47161	5.31972	5.22071	5.65181	5.60435	5.58919	5.52218	5.15089	5.05264	5.11955	5.57169	5.20726	5.70316	5.18586	6.00964	5.60704	5.22064	5.05406	5.22874	5.843	5.32594	5.83668	5.76822	5.35307	5.28177	5.2294	5.36227	5.1863	5.92063	5.60076	5.22612	5.23592	5.21999	4.91239	5.59579	5.82434	5.42354	5.23329	5.16463	5.45165	5.92809	5.33556	5.93625	5.30399	5.24451	4.96104	5.85717	5.22905	5.1913	5.85106	5.3999	6.00332	5.31446	5.67964	5.70637	5.7514	5.16204	5.18148	6.07171	5.49714	5.27239	5.34842	5.23112	5.96014	5.22886	5.45247	6.05671	5.46831	6.09387	5.44918	5.4478	5.35865	5.37399	5.37078	5.43556	5.37311	5.44804	6.03345	5.75003	5.403	5.49012	5.34157	5.86376	5.44401	6.06369	5.44948	5.31261	5.75355	5.42644	5.56496	6.06978	5.28447	5.26693	6.11512
AT1G15820	5.12453	5.09435	5.06937	5.07603	5.07387	5.05956	4.97208	5.02992	5.15583	5.26968	5.08514	5.00836	7.37138	7.35763	7.40852	7.38737	5.12011	6.58266	5.17871	5.07193	6.75286	5.20427	5.20435	5.10793	5.04693	5.02049	4.94174	6.58888	5.02246	7.02313	5.09993	5.06068	6.37936	6.50716	5.12683	6.75197	5.10069	5.09242	5.14012	6.65853	6.42343	5.12608	5.03473	4.96227	5.13081	5.14866	4.95941	6.19543	4.97679	5.13879	6.59054	5.08497	5.16859	5.08728	6.00218	5.09897	5.18931	5.07429	6.32469	5.09073	5.20926	5.01753	7.1484	5.04674	5.76317	5.18418	6.22939	5.05755	5.06549	5.00463	5.06289	6.77022	5.12288	5.00289	4.96514	5.21629	5.39024	4.9556	4.96791	5.99974	5.11744	6.45608	5.14437	5.14665	5.11457	5.18304	6.10628	5.68503	5.08093	4.97891	4.97138	5.16861	5.02267	5.15062	5.14819	5.04882	5.12433	5.02395	5.03943	5.14309	6.75157	5.00828	5.08167	4.97564	5.12819	6.71419	5.15497	6.40363	6.78808	5.07676	5.21384	5.02661	5.08148	5.07336	6.80456	6.04321	5.20157	5.14386	5.10609	5.03906	5.07753	5.02692	5.14009	5.10981	5.09339	5.04235	6.60587	5.09738	6.97526	5.05586	5.12566	5.03011	7.123	5.13237	5.08229	5.0568	5.09004	6.03469	5.06804	5.12858	6.65578	4.97285	5.16412	5.04141	6.4074	5.08645	5.08536	5.25315	5.14667	6.33849	5.11413	5.1648	6.52234	5.10347	6.86958	5.00537	5.05674	5.06853	5.16395	5.00467	5.12262	5.08827	5.11695	6.96824	5.11453	5.12674	5.11214	5.06587	5.06218	5.17322	6.91125	5.11099	5.11835	5.02433	5.1196	5.11259	6.31282	5.15445	5.06565	6.5128
AT1G15825	5.25564	5.178	5.15566	5.17261	5.3047	5.18437	5.26002	5.3888	5.43413	5.40305	5.36211	5.37363	5.20244	5.22581	5.26103	5.46238	5.36896	5.44243	5.31454	5.20626	5.54573	5.22983	5.2155	5.31534	5.26935	5.47653	5.2961	5.83089	5.4238	5.58766	5.31235	5.09261	5.72332	5.51205	5.36718	5.58644	5.20895	5.36578	5.41898	5.50466	5.21242	5.17981	5.20935	5.07815	5.2662	4.96162	5.11199	5.75536	5.30087	5.25723	5.5802	5.20179	5.24983	5.30486	5.59297	5.24262	5.44883	5.34775	5.71554	5.06276	5.29687	5.27767	5.38159	5.5248	5.51346	5.20243	5.52862	5.10347	5.6035	5.04429	5.17982	5.7911	5.02968	5.33344	5.34241	4.96148	5.3829	5.18049	5.10757	5.20539	5.31246	5.39418	5.27852	5.26374	5.42007	5.19527	5.42414	5.22498	4.94076	5.35251	5.4544	5.36001	5.32848	5.14943	5.25122	5.00966	5.39908	5.29998	5.34976	5.29346	5.8529	5.30113	5.24665	4.99251	5.08983	5.55765	5.2955	5.56667	5.62416	5.16277	5.13747	5.27715	5.10441	5.2276	5.69736	5.4087	5.26418	4.98436	5.26232	5.12317	5.40469	5.41886	5.44598	5.13779	5.0973	5.33571	5.77695	5.3419	5.46247	5.15145	5.20157	5.1352	5.70907	5.15802	5.20436	5.27108	5.11031	5.75031	5.34038	5.36687	5.51586	5.4556	5.28509	5.30277	5.49216	5.31764	5.40378	5.19772	5.25745	5.63256	5.17308	5.20889	5.57801	5.26231	5.64838	5.05833	5.37607	5.29637	5.24625	5.26439	5.20894	5.19414	5.11677	5.46821	5.09274	5.29714	5.25032	5.22235	5.58176	5.08132	5.66399	5.13236	5.28767	5.22012	5.18975	5.30788	5.43094	5.12476	5.1357	5.46856
AT1G15830	5.23294	5.31755	5.31302	5.31678	5.28109	5.33254	5.32957	5.29988	5.31153	5.20738	5.19972	5.21717	4.94915	5.05372	5.0941	4.89188	5.19857	5.06732	5.23496	5.3169	5.13531	5.19086	5.34371	5.3821	5.24715	5.19539	5.31836	5.11921	5.18667	5.0669	5.11725	5.38376	5.03771	5.11963	5.28921	5.1474	5.32395	5.2294	5.28361	5.15496	5.18825	5.13124	5.3377	5.38606	5.20883	5.19416	5.26186	5.05785	5.28519	5.17872	5.31401	5.2566	5.36206	5.20431	5.18387	5.12987	5.26351	5.22453	5.17258	5.23259	5.19307	5.28164	5.05336	5.23147	5.10451	5.33795	5.06383	5.27341	5.02272	5.2765	5.43697	5.19383	5.60325	5.25217	5.35791	5.4173	5.23558	5.4253	5.17982	5.20767	5.03554	5.27378	5.43939	5.17114	5.22464	5.40598	5.45328	5.33759	5.31324	5.20693	5.30241	5.31706	5.35528	5.22772	5.27919	5.29903	5.19381	5.23393	5.19584	5.30125	5.01446	5.19442	5.30871	5.20861	5.23126	5.15607	5.28818	5.0937	5.12746	5.29691	5.32394	5.19703	5.22223	5.30164	5.17156	5.20309	5.3215	5.46349	5.44984	5.33678	5.17453	5.27996	5.36988	5.43666	5.1776	5.26989	5.09092	5.26776	5.07368	5.10963	5.41798	5.23597	5.05407	5.36731	5.25781	5.12635	5.26804	5.21779	5.18404	5.28937	5.23578	5.26404	5.31905	5.41633	5.12955	5.36044	5.30479	5.257	5.21363	5.13531	5.49947	5.31364	5.11543	5.32707	5.08542	5.1906	5.31145	5.304	5.3672	5.40171	5.3418	5.33526	5.27414	5.11858	5.30202	5.36957	5.24957	5.29607	5.2625	5.2411	5.13134	5.2511	5.37415	5.19684	5.21037	5.1957	5.10122	5.29835	5.34323	5.09407
AT1G15840	5.31486	5.17688	5.08045	5.22745	5.21923	5.22002	5.29606	5.1817	5.2011	5.18656	5.0208	5.03315	4.94365	5.09725	5.13986	5.05544	5.17697	4.99691	5.13032	5.20085	5.03513	5.11098	5.12622	5.2322	5.03471	5.17913	5.18673	5.10451	5.20617	4.93717	5.04405	5.27198	5.05804	5.09601	5.18887	5.0188	5.11616	5.12387	5.26557	5.1705	5.13903	5.18336	4.87012	5.02271	5.1032	5.23051	5.14559	5.04683	5.13131	5.28994	5.30552	4.90953	5.24977	5.01748	5.08189	5.2078	5.18848	5.33579	5.1612	5.06846	5.04887	5.05674	5.03127	5.17974	5.10341	5.19991	4.97989	5.15827	5.01634	5.22483	5.33045	5.04236	5.02209	5.00625	5.03233	5.03976	5.03516	5.0568	5.164	4.92895	5.14344	5.10235	5.07454	5.01606	5.06598	5.17931	4.95297	5.16651	5.1346	5.06828	5.19072	5.20348	5.12292	5.1515	5.23996	5.19444	5.07386	5.13646	5.1328	5.213	5.0871	5.32215	5.25345	5.19949	5.18391	5.08237	5.11943	5.23009	5.13142	5.22212	5.40443	5.42956	5.14407	5.2482	5.11749	5.00152	5.18817	5.1749	5.33587	5.17987	5.1996	5.28153	5.41964	5.12265	5.12774	5.34866	5.18249	5.25363	5.00623	5.34762	5.26244	5.09596	5.11797	5.18274	5.12331	5.20038	5.27352	5.10817	5.18693	5.17174	5.16744	5.09362	5.33674	5.23864	5.22799	5.2228	5.27116	5.21164	5.28105	5.14277	5.34645	5.11391	5.03621	5.17291	5.00849	5.10145	4.98175	5.20916	5.11985	5.21102	5.19267	5.18404	5.3102	5.13628	5.10575	5.03323	5.10435	5.24825	5.07867	5.14932	5.0919	5.16207	5.15514	5.04647	5.14392	5.11236	5.03036	5.22057	5.20052	5.05
AT1G15850	4.55195	4.78002	4.8373	4.55491	4.61712	4.78583	4.60804	4.88057	4.86481	4.85255	4.87117	4.81314	4.80392	4.63158	4.70111	4.72773	4.94131	4.76934	4.84735	4.80164	4.73433	4.80542	4.73978	4.78311	4.78581	4.87949	4.53407	4.53721	4.80777	4.80838	4.64123	4.73456	4.68609	4.73758	4.82301	4.67537	4.60735	4.61289	4.64258	4.73545	4.41863	4.52427	4.49204	4.72656	4.72828	4.87754	4.76662	4.49841	4.55804	4.60281	4.63214	4.93914	5.17712	4.6621	4.62388	4.89229	4.62513	4.5136	4.64322	4.91938	4.97042	4.70114	4.68907	4.61669	4.77481	4.59779	4.60137	4.76512	4.70885	4.71906	4.85449	4.68727	4.65247	4.74886	4.48777	4.84946	4.58071	4.62688	4.53606	4.53683	4.69007	4.55157	4.91504	4.76853	4.39848	4.76394	4.37603	4.67059	4.81898	4.81264	4.58154	4.74419	4.73056	4.49375	4.60549	4.86387	4.82068	4.7182	4.70617	4.60754	4.80861	4.65704	4.41007	4.69378	4.75272	4.67265	4.50403	4.65945	4.86762	4.68854	4.62044	4.72148	4.74349	5.04141	4.74707	4.81697	4.98617	4.52495	4.89538	4.67996	4.74773	4.68133	4.52375	4.70702	4.67951	4.96025	4.66341	4.78372	4.87476	4.80829	4.83213	4.93507	4.5944	4.45164	4.666	4.70154	4.58375	4.71281	4.87501	4.93419	4.62161	4.36721	4.56528	5.07873	4.50778	4.81059	4.70605	4.67393	4.80177	4.70654	4.65795	4.57792	4.78263	4.80035	4.56168	4.70879	4.76021	4.56427	4.67331	4.68585	4.82469	4.59902	4.7841	4.71142	4.77031	4.54023	4.76311	4.73016	4.74332	4.56475	4.71622	4.73272	4.66998	4.71075	4.75781	4.76078	4.76169	4.86067	4.6817	4.82007
AT1G15860	5.53657	5.60791	5.43191	5.53191	5.57025	5.56098	5.57092	5.40149	5.68799	5.74211	5.66868	5.47286	5.67559	5.51584	5.72983	5.61877	5.61968	5.6895	5.50931	5.60056	5.62079	5.45849	5.4975	5.47024	5.61564	5.64131	5.64725	5.6272	5.55103	5.65898	5.58112	5.49054	5.55326	5.63162	5.41903	5.63022	5.45435	5.57692	5.45898	5.61905	5.36079	5.48032	5.48747	5.3902	5.119	5.21817	5.20284	5.46553	5.31635	5.08842	5.47976	5.33367	5.33571	5.16341	5.44934	5.34896	5.324	5.43097	5.50161	5.25877	5.1167	5.47449	5.60153	5.30397	5.56126	5.26551	5.44974	5.46912	5.42844	5.41844	5.424	5.67395	5.07216	5.2106	5.35849	5.29784	5.19755	5.21198	5.10679	5.27627	5.30515	5.21443	5.29423	5.1656	5.33919	5.16666	5.07149	5.16481	5.27642	5.48994	5.54935	5.56632	5.53367	5.29506	5.33367	5.45513	5.58102	5.31871	5.56856	5.41509	5.6259	5.46512	5.32092	5.27128	5.28879	5.58566	5.37133	5.47002	5.41195	5.40749	5.29863	5.35499	5.42115	5.35499	5.51393	5.35931	5.26305	5.32602	5.46766	5.15646	5.71371	5.60529	5.49978	5.20441	5.32769	5.32623	5.53432	5.33183	5.55806	5.2751	5.35864	5.43811	5.57492	5.29609	5.34501	5.53391	5.46592	5.65852	5.44115	5.51346	5.47571	5.5143	5.34647	5.34041	5.59329	5.55682	5.26641	5.34164	5.29198	5.51951	5.42059	5.62562	5.61642	5.58848	5.66561	5.56247	5.36837	5.42034	5.42631	5.42447	5.57914	5.46413	5.49369	5.63242	5.76412	5.52417	5.5315	5.37364	5.76503	5.41247	5.67571	5.51214	5.40859	5.72358	5.54583	5.68878	5.67445	5.49778	5.4245	5.67547
AT1G15870	5.37117	5.31668	5.35414	5.39044	5.3285	5.29708	5.24127	5.40175	5.62337	5.77757	5.67862	5.62359	5.40725	5.31674	5.26318	5.22736	5.67899	5.04968	5.11241	5.50301	5.08932	5.21621	5.16501	5.02991	5.55134	5.63611	5.63475	5.14748	5.4515	5.10236	5.59942	5.19976	5.03754	5.02919	5.18968	4.9962	5.13289	5.61877	5.54512	5.00364	4.97206	5.2367	5.35052	5.28409	4.90045	5.09042	4.97058	4.90593	4.97501	4.94818	4.84574	5.02623	5.02271	4.95437	4.97724	5.16234	4.94994	5.19074	5.12129	4.96742	4.9926	5.56893	5.13185	5.04977	5.02121	5.15139	4.9715	4.99051	5.3094	5.11853	5.1047	5.1153	4.86848	5.10585	5.04492	5.0607	4.87915	4.90359	4.94255	4.79076	5.0966	5.131	4.95684	4.92872	4.8728	5.23266	4.96927	5.10003	5.19954	5.39945	5.44579	5.4704	5.30497	4.96355	4.99306	5.08552	5.35084	5.06438	5.56585	5.03195	5.02569	5.33493	4.96686	5.0541	5.17297	5.0246	5.09357	4.90778	5.0096	5.09602	5.15226	5.00313	5.13772	4.96381	5.02785	4.99756	4.9462	4.89114	5.09725	4.83325	5.6216	5.41299	5.16831	5.04303	5.02938	5.08088	4.9273	5.1115	4.9514	5.09589	5.08856	5.10741	4.95915	5.12216	5.08531	5.52258	5.2408	5.18049	5.08831	5.51365	5.02203	5.57771	5.01233	5.22933	5.14333	5.4688	5.07531	5.05661	5.04649	4.98757	5.13118	5.4248	5.04874	5.23795	5.13761	5.33657	5.72664	5.28383	5.31591	5.26462	5.31811	5.11524	5.29076	5.01469	5.78749	5.41519	5.10031	5.15094	5.72193	5.32218	5.16923	5.30718	5.12491	5.75749	5.20496	5.68877	5.15099	5.34561	5.34811	5.27415
AT1G15880	5.45831	5.36519	5.38891	5.34354	5.50652	5.41505	5.26312	5.31557	5.44612	5.38199	5.24928	5.27174	5.36304	5.33424	5.1468	5.2082	5.43049	5.27512	5.37848	5.21884	5.19339	5.42303	5.36748	5.39061	5.27156	5.38875	5.37629	5.23201	5.38028	5.21173	5.42564	5.39751	5.29385	5.3248	5.28311	5.31573	5.43891	5.34932	5.28836	5.2395	5.02062	5.24097	5.20414	5.20307	5.34099	5.19903	5.20349	5.18131	5.26047	5.20626	5.17286	5.32258	5.42195	5.21235	5.15718	5.08291	5.23644	5.27753	5.29802	5.37198	5.19448	5.28511	5.08716	5.32898	5.20659	5.31017	5.07419	5.37088	5.28957	5.37894	5.25724	5.23515	4.92613	5.18228	5.03473	5.20998	5.11783	5.15716	5.07293	4.91655	5.15162	5.12545	5.13418	5.38701	5.13485	5.1825	4.93256	5.0829	5.17002	5.3017	5.27337	5.34232	5.32671	5.28197	5.21074	5.40353	5.2642	5.37594	5.25026	5.42943	5.28606	5.32414	5.32526	5.1658	5.39368	5.17144	5.30344	5.23404	5.06689	5.38679	5.25761	5.25668	5.44001	5.35732	5.1234	5.13334	5.19267	5.22244	5.29747	5.34428	5.3186	5.25332	5.4059	5.25472	5.33369	5.26179	5.24114	5.42334	5.15318	5.29906	5.35589	5.35062	5.06688	5.17632	5.32641	5.34462	5.40005	5.18109	5.3509	5.1084	5.18552	5.27003	5.2378	5.28269	5.18077	5.17511	5.30725	5.31228	5.25792	5.24584	5.38534	5.27706	5.11069	5.49016	5.24767	5.41166	5.2821	5.3509	5.30701	5.41229	5.4169	5.35663	5.4055	5.2139	5.42424	5.24626	5.36017	5.30177	5.30321	5.36553	5.20904	5.43378	5.33071	5.25431	5.41588	5.33149	5.28316	5.3317	5.35148	5.273
AT1G15885	5.02676	4.88456	4.98041	5.07323	4.95377	4.91438	4.89332	4.97459	4.98588	4.97096	4.93062	5.01128	4.91354	4.96441	4.8959	5.02954	4.91977	4.93935	4.96494	4.94229	4.9487	4.886	5.04707	5.04612	5.06501	5.01559	4.87788	4.96629	4.90321	4.9413	4.9477	4.95508	4.92543	4.97386	4.9486	4.93852	4.90135	5.01435	5.01634	4.90447	4.84241	5.13529	5.16148	4.9461	4.93797	4.92851	4.93514	4.91283	5.19928	4.86937	5.15795	4.82251	4.82324	4.91415	4.91526	4.88526	4.91862	5.00226	5.09938	5.19525	4.9837	5.01241	4.88929	5.08391	5.03735	4.94066	4.96473	4.92281	5.10619	4.96416	4.99437	5.01059	5.12024	5.02435	5.28525	4.92255	4.79728	4.97437	5.00747	4.73675	4.92199	4.92685	4.96681	4.93871	4.83864	5.06393	5.08127	5.07838	4.9937	5.03556	4.84861	4.91391	4.93258	5.08994	5.00796	5.03427	4.90822	5.1441	4.90099	4.98096	4.96647	4.98523	5.1545	4.98182	4.98109	5.02797	4.98679	4.92237	4.97496	5.0111	5.03882	5.00999	5.10065	4.94474	4.89147	4.84686	4.92131	5.00431	5.02892	4.96719	5.18143	5.15908	5.02005	4.94094	4.94357	4.89408	4.95916	4.91492	5.07402	5.06524	4.85723	4.97358	5.04475	4.80239	5.07346	5.01424	5.02722	4.95695	5.06642	4.97984	4.94982	5.05094	4.90656	4.83832	4.9941	4.99428	4.91621	4.81816	4.92279	5.05774	5.21657	5.1146	4.92	4.94443	5.04822	4.90154	4.82705	4.98853	4.84262	4.94147	4.88992	4.9044	4.90987	5.02635	4.96051	5.08234	5.0418	5.01335	5.03093	5.12306	5.03693	5.00605	5.05523	5.14784	4.91043	4.97857	5.01797	5.02358	4.9711	4.99301
AT1G15890	4.84481	4.82258	4.8418	4.92069	4.82823	4.88141	4.92312	4.88494	4.84562	4.85801	4.86298	4.89382	4.8525	4.8483	4.95163	4.89842	4.799	4.8728	4.8156	4.86105	4.77933	4.86002	4.78391	4.88063	4.86886	4.82183	4.78323	4.80583	4.81115	4.82398	4.81669	4.8254	4.82091	4.80874	4.80048	4.82673	4.79206	4.81465	4.7754	4.90427	4.84284	4.75648	4.85382	4.97145	4.87562	4.90719	4.91588	4.86364	4.96067	4.87049	4.90588	4.89861	4.89668	4.8815	4.91155	4.89082	4.8512	4.88486	4.82714	4.81885	4.89597	4.84211	4.91718	4.91577	4.88291	4.91077	4.92178	4.88748	4.86471	4.88642	4.86904	4.86005	5.0698	4.90395	4.89986	4.85571	4.91626	4.88992	4.95031	4.8775	4.96326	4.99349	4.90537	4.82029	4.84438	4.9637	4.87682	4.88083	4.85825	4.82319	4.81852	4.87706	4.85349	4.83328	4.80742	4.86513	4.85285	4.8745	4.82057	4.79313	4.8495	4.80034	4.9017	4.86818	4.87961	4.88587	4.86061	4.88841	4.89016	4.92366	4.89828	4.77665	4.84005	4.87465	4.85522	4.93678	4.85818	4.86445	4.9108	4.86582	4.77572	4.84473	4.85801	4.81736	4.85437	4.87415	4.94622	4.7988	4.88899	4.86822	4.8802	4.83182	4.86615	4.92515	4.82869	4.88396	4.89237	4.81864	4.88633	4.84744	4.81411	4.90764	4.83966	4.88838	4.84312	4.78747	4.8867	4.84705	4.86383	4.8641	4.80259	4.8425	4.85844	4.83029	4.84516	4.90265	4.9026	4.85313	4.89654	4.78136	4.80215	4.84311	4.82713	4.86107	4.82666	4.83811	4.89922	4.81677	4.80728	4.82543	4.84038	4.85054	4.8011	4.80417	4.8755	4.83691	4.85372	4.90865	4.78917	4.85884
AT1G15900	5.42649	5.45843	5.46394	5.43924	5.2919	5.50328	5.20853	5.37587	5.48074	5.46938	5.55115	5.52172	5.58531	5.56652	5.6914	5.55251	5.54918	5.52912	5.41865	5.44005	5.56778	5.4353	5.39518	5.42492	5.49304	5.41641	5.42357	5.61807	5.56495	5.58292	5.49471	5.38398	5.51328	5.49931	5.34686	5.60516	5.36519	5.49445	5.46479	5.6677	5.30998	5.42801	5.40055	5.43748	5.51777	5.2762	5.34345	5.52138	5.34575	5.25798	5.47377	5.27084	5.35293	5.40125	5.48534	5.37676	5.39725	5.36086	5.48888	5.53667	5.60748	5.46453	5.5007	5.41562	5.51494	5.52318	5.50377	5.32551	5.46812	5.46738	5.36664	5.47344	5.38668	5.26845	5.02022	5.41835	5.387	5.62703	5.36274	5.55988	5.506	5.63635	5.39027	5.44776	5.34421	5.41135	5.26174	5.38054	5.39273	5.53141	5.51931	5.55859	5.51093	5.43037	5.45469	5.50011	5.39059	5.41513	5.57003	5.44281	5.51575	5.52197	5.54411	5.42156	5.46759	5.55737	5.35501	5.72253	5.60234	5.494	5.44359	5.34622	5.49272	5.49001	5.52857	5.5768	5.5624	5.27445	5.39375	5.62162	5.38748	5.44136	5.55442	5.2786	5.45206	5.44935	5.55198	5.471	5.60118	5.47646	5.44251	5.37848	5.47824	5.63396	5.48757	5.44893	5.49967	5.50233	5.3295	5.50553	5.54769	5.44937	5.5581	5.45243	5.62491	5.59463	5.3816	5.51292	5.39099	5.62967	5.53622	5.5548	5.47216	5.44676	5.63001	5.45142	5.58662	5.50762	5.53967	5.51167	5.45655	5.48247	5.41832	5.48714	5.44833	5.53035	5.37253	5.43142	5.47619	5.35503	5.6399	5.45404	5.52524	5.52811	5.38235	5.47454	5.60954	5.3846	5.39971	5.62809
AT1G15910	5.21425	5.13863	5.1703	5.22691	5.11851	5.22893	4.88271	5.05432	5.04205	4.90505	5.16159	5.0948	5.23539	5.28032	5.17972	5.17458	4.92697	5.4728	4.9532	5.06956	5.41082	5.10624	5.11664	5.16611	5.08604	5.28204	5.2564	5.55291	5.17058	5.4805	5.21138	5.0433	5.62615	5.63157	4.95677	5.4089	5.13637	5.08924	4.99529	5.34925	5.5014	5.13768	5.15978	5.28298	5.18965	5.29308	5.15478	5.42015	5.24179	5.28225	5.36866	5.02649	5.13692	5.29382	5.42382	5.1365	5.06871	5.22259	5.58261	5.16125	5.13078	5.13449	5.36237	5.31829	5.61021	5.05358	5.39242	5.1116	5.14479	5.07851	5.14043	5.65889	5.44736	5.01973	5.12434	5.20497	5.08107	5.10866	5.1317	5.19484	4.93899	5.31673	5.07247	5.10301	5.14402	5.31669	5.18757	5.14644	5.2309	5.22568	5.08107	5.19279	5.28317	4.97047	5.07102	5.2845	5.05749	5.15954	5.12829	5.12854	5.68187	5.15697	5.00963	4.98625	5.13097	5.44863	4.94828	5.44678	5.44405	5.10849	5.19085	5.10598	5.25085	5.10514	5.58083	5.35288	5.13687	5.12295	5.14403	5.09236	5.1246	5.12029	5.30739	5.26103	5.15017	5.22622	5.47026	5.18574	5.54316	5.28552	5.18403	5.14716	5.4476	5.09478	5.15485	5.25285	5.22002	5.60426	5.26862	5.15491	5.29507	5.2089	5.26578	5.24186	5.37281	5.17049	5.21915	4.95395	5.05636	5.47691	5.02367	5.01995	5.5013	5.09488	5.57405	5.34715	5.15188	5.19269	4.91095	5.10378	5.29602	5.02051	5.2495	5.68952	5.19759	5.07903	5.19541	5.1627	5.32901	5.09841	5.52034	5.07811	5.07718	5.20631	5.21564	5.15693	5.61653	5.28402	5.1083	5.66024
AT1G15920	5.44633	5.46498	5.48447	5.36371	5.45848	5.50103	5.28287	5.37742	5.66764	5.59655	5.49007	5.45147	5.13981	5.07167	5.09923	5.16306	5.66642	5.12278	5.37114	5.57398	5.18562	5.48418	5.52615	5.45264	5.67573	5.83026	5.71895	5.26906	5.57126	5.18601	5.68973	5.41119	5.1896	5.25451	5.31927	5.1604	5.46142	5.62834	5.65357	5.03266	5.24115	5.45166	5.41239	5.47067	5.32044	5.30409	5.3378	5.09091	5.27594	5.237	5.01059	5.26352	5.30477	5.25942	5.1191	5.34573	5.37854	5.46578	5.20407	5.3458	5.2829	5.44534	5.12778	5.28229	5.21	5.31204	5.11958	5.52952	5.61048	5.45091	5.23889	5.22013	5.26304	5.1886	5.23153	5.25216	4.9529	5.16757	5.14867	5.03258	5.4022	4.99572	5.16388	5.11179	5.21349	5.34509	5.15815	4.90612	5.31482	5.58446	5.49171	5.51363	5.64669	5.1863	5.38737	5.33142	5.54978	5.386	5.5223	5.35215	5.13929	5.60672	5.34313	5.33079	5.41773	5.11584	5.31635	5.15323	5.07145	5.32146	5.32361	5.42994	5.47372	5.26802	5.15463	5.07878	5.33088	5.35007	5.37314	5.16831	5.44825	5.43842	5.4722	5.34214	5.33583	5.2804	5.20478	5.37192	5.09921	5.40097	5.57347	5.40185	5.1956	5.33989	5.39541	5.47666	5.44473	5.20987	5.39266	5.50505	5.10234	5.64545	5.36011	5.38896	5.16647	5.34137	5.30334	5.33532	5.35196	5.17259	5.22564	5.56357	5.14746	5.46352	5.26072	5.51019	5.46728	5.3973	5.40589	5.4857	5.53	5.41862	5.46295	5.19014	5.87077	5.62439	5.42036	5.46963	5.73744	5.49133	5.19879	5.60893	5.38977	5.66154	5.54614	5.74139	5.20623	5.52816	5.4242	5.28699
AT1G15930	5.79252	5.67997	5.51925	5.52858	5.5902	5.6096	5.48741	5.52841	6.47142	6.45492	6.03318	6.19852	6.90996	6.95055	6.67104	6.83577	6.26591	6.71611	5.30054	6.33336	6.74599	5.61248	5.45379	5.21878	6.10336	6.37668	6.37372	6.76108	6.14935	6.6893	6.12421	5.35531	6.73091	6.65976	5.40647	6.67336	5.26491	6.18977	6.09092	6.67832	6.38459	5.45494	6.01006	5.89278	5.29099	4.87003	5.24531	6.53902	5.18245	5.07625	6.43331	5.04575	5.20938	5.17474	6.71473	5.96087	5.03099	5.79332	6.75187	5.37613	5.08946	6.27614	6.71356	5.1469	6.8152	5.38859	6.51448	5.19235	6.26259	5.25056	5.32339	6.83929	5.15061	5.95323	5.42495	5.30365	6.21954	5.11816	5.05609	6.37493	5.86636	6.03875	5.87067	4.98551	5.74094	5.74323	6.22897	6.33717	5.39204	6.37859	6.45611	5.9563	5.88245	5.1254	5.04241	5.41098	6.25382	5.32013	6.40877	5.45201	6.93971	6.20324	5.22979	5.27842	5.3802	6.60857	5.55961	6.49011	6.5435	5.64281	5.63973	5.22573	5.46729	5.31175	6.67889	6.50606	5.32481	5.06919	5.40507	5.11836	6.29344	6.35965	5.54367	5.35661	5.42227	5.78798	6.66142	5.30732	6.78793	5.22043	5.20979	5.51191	6.79889	5.33314	5.34927	6.18718	5.64007	6.85082	5.45026	6.30676	6.41443	6.35465	5.52541	5.24718	6.77295	6.06774	5.34088	5.35147	5.09145	6.82992	5.41598	5.97293	6.71736	5.49362	6.72281	5.37408	6.28145	5.59404	5.51105	5.4895	5.41388	5.44319	5.40301	6.76	6.24397	5.94462	5.57291	5.41254	6.4613	5.48697	6.84552	5.30517	5.44078	6.25964	5.49489	6.0256	6.85273	5.41951	5.50232	6.88642
AT1G15940	5.14534	5.14996	5.29019	5.1902	5.12035	5.19971	5.12241	5.23725	4.8879	4.97908	5.24535	5.31217	4.89578	5.01498	4.94934	4.98386	5.36334	5.01921	5.21119	5.35744	5.04485	5.19197	5.30318	5.14346	5.51853	5.50326	5.52063	5.07545	5.32869	5.11968	5.38465	5.21571	5.08345	5.08613	5.22579	5.03786	5.33735	5.40293	5.38298	5.01104	5.00594	5.26776	5.21728	5.15599	4.93124	5.09094	5.13043	4.93352	4.94323	5.06096	4.96427	5.03536	5.07321	5.03751	4.97183	5.15993	5.0669	5.09964	5.01897	5.13011	5.1133	5.30852	4.92672	5.08762	5.0403	5.24784	5.01877	5.19307	5.25284	5.18624	5.1506	5.09405	4.89384	5.10603	5.02246	4.97735	4.97207	4.99379	5.0073	5.01181	5.03909	4.88533	5.08113	4.96433	5.09238	5.0848	4.90926	4.93943	5.11449	5.34932	5.35647	5.34485	5.41323	5.06766	5.21188	5.2006	5.38439	5.17801	5.38066	5.19447	5.05113	5.2082	5.14467	5.10871	5.1482	5.04399	5.23477	4.90869	4.94952	5.2384	5.17807	5.17242	5.21712	5.22177	5.03997	4.868	5.23429	5.26387	5.13951	4.96585	5.4519	5.43866	5.26867	5.18884	5.14961	5.2102	4.99465	5.21843	5.07289	5.0666	5.17612	4.92402	5.01859	5.13487	5.23412	5.41092	5.32772	5.10842	5.26734	5.46487	5.05585	5.46125	5.24178	5.31778	5.04387	5.25651	5.19265	5.21533	5.10753	5.0122	5.21531	5.42237	5.15325	5.26488	5.1514	5.37021	5.12092	5.33714	5.3873	5.3217	5.48495	5.40866	5.44037	5.09208	5.59895	5.3181	5.32641	5.3036	5.67371	5.52693	5.14328	5.44552	5.37916	5.59596	5.49144	5.63968	5.01971	5.39694	5.30453	5.07172
AT1G15950	6.05984	6.00903	6.10866	6.05559	6.11194	6.05051	6.03987	6.06128	6.12817	6.13029	6.11569	6.08754	5.94572	5.95385	6.01892	5.95744	6.09227	6.259	6.05122	6.09498	6.2205	6.12951	6.15347	5.9431	6.23844	6.25462	6.27916	6.29737	6.13051	6.14383	6.183	6.10418	6.08525	6.19897	6.20142	6.15906	5.96125	6.13842	6.16313	6.03929	5.83665	5.82442	5.83417	5.94558	5.83414	5.69807	5.77059	5.91131	5.65541	5.77158	5.74866	5.67876	5.66299	5.62734	5.98787	5.86426	5.82723	6.0129	5.98042	5.88092	5.80954	6.15584	6.04528	5.87504	5.97043	5.93149	5.70909	5.75171	5.99962	5.94016	5.86233	6.15083	5.54105	5.55011	5.54179	5.60416	5.46172	5.47514	5.45259	5.67875	5.7245	5.5704	5.6871	5.46863	5.67105	5.55369	5.56631	5.56433	5.94876	5.99685	6.06893	5.9202	5.93335	5.79227	5.92735	5.93144	6.05514	5.87718	6.11866	5.96534	6.02219	6.02816	5.99276	5.90887	5.97154	6.06867	6.11746	6.05175	6.02333	6.19567	6.15703	6.05606	6.00175	6.10318	6.11466	5.68038	5.86773	5.83425	5.94335	5.53112	6.14653	6.07615	5.96156	6.00207	6.00773	5.9816	5.9558	5.95468	6.07443	5.98678	5.95049	5.82458	6.04409	5.86864	6.00592	6.08243	6.13454	6.18421	6.06747	6.09659	5.90735	6.23253	5.97377	6.06753	6.09558	6.06392	6.10634	6.105	5.98619	6.08754	6.06197	6.09508	6.20428	6.14259	6.32711	6.14401	6.20092	6.15306	6.17215	6.07732	6.10296	6.09523	6.16592	6.18388	6.21246	6.02049	6.09554	6.12436	6.19256	6.21925	6.18818	6.16354	6.06942	6.19881	6.15039	6.24741	6.14405	6.19815	6.1155	6.22476
AT1G15960	5.03599	5.07263	5.22524	5.22895	5.00943	5.06499	5.23868	5.18362	4.84024	4.88088	4.77191	4.89044	4.85431	4.93341	4.91639	4.81069	4.94211	5.00959	5.53686	4.87578	4.91229	5.32033	5.24005	5.12752	4.90851	4.8264	5.01467	4.8799	4.98996	4.91993	4.88631	5.37152	4.83015	4.8891	5.40913	4.90996	5.37891	4.9124	4.99609	4.90293	4.80205	4.95101	4.91629	5.0048	4.85949	5.11148	4.9523	4.92047	5.13768	4.93031	4.8485	4.97421	4.98264	5.04544	4.96328	4.91058	5.06915	4.99447	4.9127	5.01011	4.99345	4.87582	4.86789	5.11465	4.84979	5.25739	4.93355	5.02752	4.88627	5.15697	4.95081	4.84934	4.96868	4.74953	4.78604	4.89583	4.85605	4.87208	4.81987	4.77988	4.84782	4.77556	4.83991	4.90501	4.86009	4.91106	4.94689	4.93724	5.07601	4.83171	4.85167	4.84849	4.92453	5.02749	5.21359	5.06125	4.88731	5.02538	4.88466	5.13708	4.88451	4.91701	5.20643	4.98821	5.09892	4.90302	5.2375	4.86089	4.80951	4.91737	5.15928	5.09401	5.17412	5.14649	4.86728	4.8447	4.99422	4.99324	5.1626	4.99292	4.92436	4.89421	5.22861	5.27386	5.30532	5.24032	4.8984	4.99442	4.87837	5.08272	5.31285	4.89343	4.94296	5.11747	5.16691	4.94036	5.41009	5.03282	5.0891	4.94287	4.89331	4.86481	5.13381	5.05006	4.83748	4.92695	5.03524	4.92983	4.88346	4.89824	5.02772	4.94027	4.94261	5.03994	4.92341	5.5499	4.76248	5.5264	5.37328	5.06879	5.27233	5.43469	5.39707	4.91763	4.93046	4.95649	5.33473	5.20493	4.86954	5.46207	4.84771	5.30313	5.3401	4.88059	5.34939	5.03861	4.90247	5.42146	4.98884	4.93593
AT1G15970	4.77741	4.81746	4.97842	4.76748	4.99533	4.81841	4.86279	4.86655	4.89053	4.88762	4.86316	4.81345	5.16955	5.24243	5.20969	5.24682	4.76212	5.2297	4.86801	4.76043	5.21313	4.76117	4.87816	4.80638	4.7848	4.7432	4.81128	5.28302	4.78996	5.20736	4.85066	4.85148	5.0991	5.20714	4.82403	5.16583	4.86055	4.79384	4.76388	5.07998	4.99761	4.74298	4.87931	4.81548	4.85708	4.83945	4.7565	4.99049	4.92371	4.76899	5.00803	4.73582	4.85606	4.91649	4.97535	4.81376	4.79011	4.77763	5.01025	4.76011	4.96583	4.71751	5.03682	4.72966	5.08806	4.77282	4.969	4.92586	4.81118	4.84142	4.85696	5.11742	4.77042	4.84504	4.65834	4.83261	4.97878	4.92293	4.72332	4.69094	4.90558	4.96877	4.68193	4.80153	4.83595	4.70733	5.02588	4.7589	4.78548	4.85532	4.78993	4.70921	4.81716	4.99581	4.86052	4.90369	4.77802	4.85914	4.78985	4.88563	5.02688	4.87352	4.73855	4.88447	4.9433	5.08101	4.66908	5.10896	4.96627	4.85405	4.83161	4.85303	4.83238	4.83555	5.11253	4.89859	4.75679	4.92969	4.79755	4.82368	4.72685	4.80941	4.75525	4.79547	4.82384	4.83092	5.04546	4.88038	5.09878	4.83376	4.79872	4.8824	5.12187	4.90149	4.91774	4.81781	4.77129	5.10775	4.83634	4.74129	5.02034	4.71002	4.79032	4.80816	5.11333	4.70076	4.80519	4.81057	4.84846	4.99478	4.80798	4.84861	5.18872	4.82147	5.30953	4.75474	4.90646	4.86673	4.88509	4.75999	4.80277	4.83608	4.81801	5.27157	4.92725	4.85174	4.83628	4.84124	4.78675	4.82169	5.29437	4.81726	4.84299	4.87882	4.8914	4.86392	5.22946	4.86852	4.80523	5.24414
AT1G15980	4.90972	4.92913	4.85186	4.82356	4.82397	4.88475	4.84959	4.85687	4.94129	4.9743	4.89265	4.8618	5.25933	5.21904	5.31938	5.31218	4.91742	5.28574	4.94717	4.94432	5.20679	4.92902	4.96838	4.94344	4.94054	4.87629	5.0244	5.23695	4.95031	5.21256	4.98162	4.98256	5.16692	5.21659	4.89091	5.13013	4.94002	4.86451	4.95712	5.07159	5.13521	4.94595	4.88101	4.8562	4.96634	4.94892	4.84342	5.03951	4.95488	4.80517	4.9513	4.94219	4.93322	4.91322	5.09663	4.91241	4.90777	4.93584	5.04845	4.83488	4.95279	4.87517	5.11894	4.85338	5.05581	4.94972	4.94335	4.9802	5.00114	4.96854	4.95071	5.1165	4.82545	4.84964	4.9287	4.81014	4.948	4.83757	4.94138	4.93275	4.81973	4.77714	4.9374	4.88115	4.86503	4.99188	5.07499	4.95512	4.85677	4.87397	4.94784	4.8233	4.96796	4.97731	4.87782	4.88814	4.84543	4.94987	4.97512	4.94499	5.11046	4.97716	4.91078	4.89149	4.82582	5.14927	4.88677	5.07863	5.13682	4.90685	4.90198	4.86558	4.93625	4.96309	5.13552	4.98403	4.90665	4.88779	4.96706	4.97712	4.86341	4.94083	4.87983	4.83935	4.8568	4.88589	5.08435	4.99831	5.1458	4.98077	4.93272	4.93053	5.22264	5.02367	4.89845	4.97573	4.91928	5.15944	4.90282	4.89549	4.99667	4.78927	4.94026	4.96802	5.06752	4.86847	4.93277	4.909	4.83188	5.16479	4.96784	4.94253	5.20065	4.92694	5.3382	4.79903	4.87885	4.94155	4.92923	4.9643	4.78531	4.9243	4.81032	5.15735	4.88297	4.9541	4.86017	4.88281	4.85334	4.87776	5.12979	4.92035	4.90819	4.91464	4.92172	4.84336	5.30923	4.9277	4.88641	5.23299
AT1G15990	4.72821	4.70528	4.72922	4.70714	4.72328	4.72494	4.69324	4.82696	4.69494	4.71749	4.63845	4.73961	4.7741	4.66333	4.69492	4.64713	4.69718	4.67599	4.80961	4.70357	4.66385	4.6779	4.73336	4.80794	4.69961	4.71424	4.65647	4.72494	4.73487	4.73504	4.65978	4.70333	4.68115	4.73067	4.7145	4.72916	4.66817	4.65609	4.74955	4.73035	4.79667	4.83696	4.70514	4.77817	4.96898	4.77249	4.82832	4.83354	4.88794	4.85044	4.80764	4.67871	4.71894	4.72343	4.75162	4.71571	4.78469	4.79963	4.73328	4.7389	4.67133	4.67371	4.68045	4.81003	4.66297	4.72852	4.64849	4.79526	4.65294	4.74002	4.83676	4.73039	4.75746	4.80894	4.65187	4.91752	4.94526	4.76028	4.81097	4.66625	4.8322	4.72449	4.68293	4.73992	4.69029	4.79843	4.69482	4.65165	4.78124	4.71395	4.66802	4.64544	4.71498	4.69957	4.7048	4.64624	4.71823	4.82349	4.72103	4.75175	4.71614	4.6468	4.76248	4.66014	4.85016	4.65089	4.72622	4.79638	4.74943	4.68361	4.80266	4.68477	4.75943	4.84726	4.72453	4.77029	4.66589	4.80139	4.77842	4.75537	4.71189	4.73056	4.6686	4.82549	4.80604	4.69554	4.76734	4.72345	4.78621	4.63494	4.82063	4.7149	4.74526	4.71264	4.6328	4.60682	4.75425	4.71378	4.65424	4.68001	4.66615	4.64877	4.79303	4.75472	4.70334	4.74715	4.69446	4.77821	4.79006	4.76566	4.73952	4.74259	4.68507	4.77136	4.69421	4.75246	4.73528	4.66178	4.79807	4.77505	4.61016	4.78022	4.70688	4.70949	4.68272	4.79031	4.70859	4.81338	4.6877	4.87222	4.80997	4.79205	4.71119	4.75197	4.80185	4.67075	4.77515	4.79082	4.69987	4.75573
AT1G16000	5.93379	5.8807	5.61769	5.64196	5.82006	5.77874	5.56888	5.55166	5.93943	6.02082	5.89812	5.89111	7.46553	7.02684	7.19625	7.29228	5.92188	6.82607	5.5113	5.73296	6.69476	5.62643	5.48006	5.26332	5.90135	6.16651	5.90236	6.57578	5.7134	6.68312	5.8085	5.58219	6.65166	6.54041	5.45771	6.67859	5.43298	6.02814	5.80061	6.38731	6.52257	5.21912	5.69396	5.65597	5.29379	5.21278	5.25789	6.38433	5.45496	5.23624	6.37124	5.33637	5.2818	4.98666	6.68453	5.51181	5.20782	5.61316	6.81341	5.40678	5.23456	5.90354	7.08771	5.29768	6.91586	5.2396	6.52403	5.21785	5.95018	5.5447	5.32038	6.89422	5.00156	5.34623	5.04103	4.89959	5.82312	4.90841	4.84954	6.23981	5.06253	5.7534	5.17214	4.88761	5.041	5.59575	5.76535	5.97456	5.34486	5.68646	5.66931	5.62645	5.53686	5.28071	5.37577	5.41525	5.83233	5.28373	5.84588	5.54659	6.90578	5.80169	5.58196	5.33972	5.5895	6.39351	5.2434	6.4782	6.43527	5.41326	5.41266	5.48838	5.4739	5.28803	6.5454	6.28093	5.2914	5.30243	5.35325	4.98605	5.71427	5.66069	5.42044	5.51474	5.25401	5.5402	6.59057	5.40645	6.58127	5.16502	5.35395	5.69737	6.57313	5.23773	5.60333	5.87783	5.57493	6.88142	5.53958	5.68232	6.38864	5.90601	5.39857	5.30612	6.81886	5.49604	5.38959	5.33739	5.15926	6.69181	5.35587	5.68908	6.73218	5.67203	6.75072	5.69405	6.28368	5.77418	5.59078	5.51112	5.68263	5.54585	5.67574	6.61458	6.02386	5.6337	5.39469	5.58227	5.83906	5.6448	6.74944	5.57347	5.46531	6.04751	5.68392	5.92462	6.97797	5.74917	5.68155	7.02932
AT1G16010	5.40569	5.4617	5.51852	5.33245	5.60777	5.50883	5.50212	5.48685	5.78336	5.75154	5.62744	5.63157	5.39664	5.35407	5.22069	5.29117	5.78928	5.6208	5.63075	5.68018	5.74236	5.54554	5.71561	5.64283	5.83994	5.90274	5.90268	5.65838	5.92834	5.55133	5.88761	5.69274	5.68147	5.69596	5.61057	5.55885	5.85745	5.96703	5.71406	5.44708	5.17057	5.64492	5.57571	5.47112	5.29178	5.40726	5.27095	5.43718	5.22841	5.20663	5.23313	5.39408	5.20617	5.30768	5.29431	5.47563	5.29735	5.35415	5.35291	5.38492	5.22991	5.61055	5.3841	5.38776	5.41551	5.39198	5.21647	5.34436	5.58629	5.44098	5.34121	5.53777	5.2306	5.34004	5.48743	5.28809	5.1075	5.11844	5.20702	5.21542	5.27619	5.19745	5.46166	5.152	5.30067	5.08339	5.22717	5.42912	5.37907	5.66493	5.6792	5.66026	5.74658	5.34819	5.47613	5.48286	5.70848	5.44728	5.64778	5.4669	5.46672	5.6571	5.41785	5.45678	5.32695	5.41072	5.53686	5.49869	5.51411	5.51047	5.52319	5.59586	5.59406	5.56766	5.43325	5.28883	5.4007	5.34492	5.45737	5.11899	5.84563	5.7329	5.48837	5.47578	5.50328	5.45747	5.47987	5.52274	5.5243	5.276	5.49825	5.1628	5.44283	5.36243	5.47012	5.68559	5.68402	5.58605	5.39962	5.81478	5.44636	5.87852	5.56422	5.58014	5.57893	5.72018	5.53293	5.54407	5.32644	5.56161	5.58709	5.77893	5.59166	5.61923	5.67888	5.63611	5.40236	5.55215	5.71945	5.67491	5.61494	5.63829	5.65566	5.55756	5.93611	5.76741	5.57312	5.54477	6.07742	5.76786	5.68319	5.79159	5.77452	6.07127	5.80958	6.04668	5.5068	5.71378	5.711	5.55967
AT1G16020	5.00788	4.97854	5.09229	5.0167	4.96579	5.00528	5.04809	5.10421	4.98078	4.96342	4.97705	5.02094	5.18095	4.9543	5.12706	5.10216	4.9977	5.31775	5.05821	5.02215	5.22266	5.00245	5.00758	5.12287	5.08444	5.22279	5.1639	5.33961	5.05638	5.24467	5.12559	5.07673	5.27403	5.24041	5.04028	5.15173	5.00467	5.09366	5.11072	5.05568	4.97952	4.97004	4.81635	5.01924	4.93378	4.83067	5.00864	5.05646	4.9625	4.93091	5.01021	4.99123	5.09569	4.93049	5.10094	4.89465	4.98991	4.96826	5.02321	4.92485	4.83973	5.08191	5.12648	4.94315	5.10519	4.92532	5.09106	4.89015	4.96905	4.87895	4.89213	5.22979	4.96173	4.86333	5.0572	4.92379	4.98573	4.84497	4.81949	5.04168	4.8285	5.00569	4.92584	4.93624	4.82768	4.96038	5.09051	4.86347	4.96574	4.98432	4.99175	5.11109	4.9593	4.94265	5.02677	4.96297	4.97526	4.92277	5.04519	4.97985	5.16795	5.02131	4.95246	4.97114	5.06419	5.10346	4.9757	5.01554	5.09286	4.98575	4.95662	5.00051	5.06886	5.05248	5.12794	5.01729	4.95823	4.94571	4.98762	4.90613	4.98985	5.11656	4.92651	4.98362	4.98887	4.93175	5.12936	4.97594	5.14151	5.02884	4.97709	4.96468	5.12997	4.89994	4.99423	5.07586	5.06097	5.19268	5.0594	5.07764	5.12368	5.0997	4.95599	4.96208	5.0957	5.09111	4.94983	4.94127	5.0155	5.05009	5.02369	5.00194	5.2774	5.0164	5.40148	5.0507	5.198	5.02516	5.09772	4.92897	5.08032	5.13123	5.10906	5.24347	5.09726	5.03572	4.99724	5.10255	5.21726	5.17372	5.40775	5.05593	5.06631	5.18626	5.11397	5.15183	5.33093	5.07727	5.11097	5.33835
AT1G16022	5.0342	4.91	4.934	4.86371	4.90474	4.78127	4.97058	4.73575	4.91573	4.73927	4.87192	4.95486	5.10561	4.96367	4.99025	4.70704	4.83269	4.83832	4.91727	4.88204	4.87042	5.04893	5.11684	4.88408	4.93255	4.80132	4.85719	4.7313	4.744	5.16439	5.02846	4.82992	5.06868	4.82554	4.97258	5.13335	4.82133	4.7481	4.8548	4.78142	5.02678	4.90824	4.91994	4.85909	5.1375	5.01717	4.96596	4.95398	4.99317	4.78691	5.08661	5.24074	4.87971	5.11326	4.98332	5.09861	5.05137	4.91042	5.08939	5.25328	4.98631	4.94717	4.81809	5.08738	5.03696	4.90121	5.13056	5.19061	4.73512	4.8395	4.99298	5.09939	5.11339	4.93661	5.0716	5.088	4.82434	5.12837	5.26966	5.13661	4.76779	5.05212	5.12553	5.0724	4.71415	5.09256	5.31193	4.80559	4.96851	5.01438	4.99992	5.02878	4.84418	4.86789	4.66853	4.89787	5.02379	4.87747	4.87401	4.96721	4.92737	5.14512	4.89471	5.03117	4.77357	5.19401	5.13943	4.99669	4.95971	5.02928	5.0624	4.95083	4.93848	5.03666	4.97998	5.23809	4.88555	5.06436	4.88139	4.90354	4.98478	4.99227	4.89685	4.9836	4.97439	4.81229	5.14479	4.86361	5.01418	4.85989	5.12463	4.83264	5.03386	4.99321	4.76821	4.81084	4.60492	4.97444	4.78366	4.96944	5.15152	4.91268	4.95007	4.6826	4.9745	4.86038	4.83914	4.88655	4.93619	4.96151	4.9702	4.69368	4.96282	4.98207	5.00098	5.08711	4.7913	4.82465	4.86347	5.01997	4.77565	5.00453	4.80326	4.98269	4.87652	4.73174	4.82359	4.88216	4.86659	4.99477	4.87452	4.80947	4.89185	4.84907	4.92231	4.78091	4.89688	4.9973	4.88428	5.05732
AT1G16030	7.42239	7.50506	8.09149	7.93171	7.55028	7.44047	7.89383	7.89992	7.68014	7.63548	8.35895	8.35257	4.98849	4.92599	5.03572	4.99385	8.75613	5.06988	8.31041	8.21021	4.9642	8.03293	8.10043	7.92625	8.22399	8.06041	8.42358	5.07604	8.346	4.96334	8.47555	8.1563	5.0534	5.13883	8.22587	5.0607	8.27183	8.56431	8.5296	4.97513	5.00777	8.20492	8.64459	8.41699	7.19359	7.75321	8.03267	4.94993	7.85188	7.88416	4.91838	8.00876	7.53219	7.59905	4.96946	8.41313	7.71028	7.80745	5.08572	7.69002	7.94477	8.09888	5.04547	7.66787	5.00581	8.14958	4.93315	8.25113	8.32102	8.0206	7.48094	4.99845	7.34441	7.91532	7.86822	7.48471	4.80763	7.43579	7.0036	5.3608	7.81756	4.87789	7.97696	7.10906	7.24008	7.24197	5.02394	4.8834	7.8133	8.17577	8.33592	8.3187	8.25264	7.88013	8.00376	8.03491	8.35788	8.02571	8.52747	7.55827	4.94973	8.5245	8.03828	7.76315	8.07793	4.95218	7.94352	4.98768	5.04333	8.29326	8.16388	8.25665	8.26663	8.18577	5.01271	4.96146	7.87357	7.81933	8.19216	7.43107	8.72272	8.56556	8.10453	8.09897	8.1284	7.90453	4.97025	7.97714	5.056	7.93164	7.96207	7.63624	4.99366	8.13841	7.92446	8.50508	8.16857	5.10992	7.73075	8.40206	4.99315	8.37858	8.06433	8.07824	5.0148	8.09197	7.95743	8.32136	8.1389	4.95134	7.99328	8.67638	5.06165	8.03663	5.07082	8.32276	8.34369	8.00249	8.21384	8.13211	8.22851	8.32621	8.14744	5.01907	8.7637	8.59069	8.0729	7.94838	8.72078	8.40281	5.06535	8.28019	8.25724	8.30376	8.29971	8.73254	5.006	8.07863	8.10146	5.04094
AT1G16040	5.987	6.09067	6.70822	6.65305	6.0231	5.87205	6.72267	6.54786	6.16412	6.11439	6.7434	6.60553	5.55216	5.58182	5.59682	5.32798	6.59512	5.59532	6.40693	6.21886	5.42916	6.14878	6.37632	6.11231	6.34879	6.30174	6.298	5.53865	6.3098	5.50122	6.21428	6.43954	5.44347	5.51346	6.17544	5.20608	6.24358	6.42163	6.16352	5.14918	5.40041	5.78305	5.91804	5.97272	5.45966	5.498	6.03445	5.13931	5.90967	5.6345	5.09743	5.99747	5.67183	5.42715	5.19836	6.08061	5.53825	5.92194	5.3216	5.96939	5.81548	6.07293	5.39329	5.5806	5.17523	5.92103	5.25435	6.21517	6.10267	6.24217	5.67199	5.19957	4.94849	5.66157	5.30241	5.62415	4.81399	5.26679	4.89808	4.96121	5.42987	4.80509	5.59244	5.09674	5.3668	5.02871	4.74855	4.79542	5.70438	6.10625	6.21543	5.90905	5.88723	5.81166	6.12718	6.01581	6.14909	6.08627	6.33057	5.64648	5.35867	6.13292	5.95196	5.78678	6.11608	5.38102	6.0424	5.30179	5.14329	6.1791	6.12843	6.13404	6.3482	6.16264	5.15165	4.93627	5.9705	5.65945	6.29188	5.59348	6.56906	6.32293	5.97318	6.01013	6.10338	5.82878	5.19711	5.95363	5.36472	5.95668	5.85406	5.77768	5.26992	6.24771	5.75747	6.25506	6.14752	5.55095	5.95083	6.09191	5.34531	6.11681	6.129	6.14322	5.52017	5.973	5.9611	6.50569	6.10072	5.32055	6.04069	6.14293	5.52907	6.23758	5.70545	6.32994	6.45787	6.19031	6.34392	6.24027	6.00301	6.23894	6.07087	5.34586	6.49712	6.35349	6.15736	6.11612	6.51913	6.47721	5.57572	6.48198	6.19982	6.34769	6.34778	6.48035	5.40619	6.31787	6.30607	5.63818
AT1G16060	4.97604	4.96984	4.93354	4.89514	4.7707	4.90893	4.86631	4.92766	5.00664	5.00738	5.05187	4.87756	5.2526	5.24702	5.09464	5.226	4.87097	5.11562	4.95892	4.84704	4.99819	4.89401	4.85476	4.86783	5.03243	4.97581	4.82756	5.11934	4.90652	5.09378	4.94045	4.76919	4.98049	5.08321	4.89903	5.04773	4.92211	4.92963	4.92384	5.06315	4.99234	4.92229	4.90257	4.84985	4.94294	4.8594	4.87552	5.05241	4.98462	4.82675	5.01391	4.94909	4.74978	4.83013	5.03903	4.94028	4.91696	4.85416	4.98429	4.76945	4.85501	5.037	4.96552	4.81824	5.14639	4.89961	5.12473	4.9068	4.87077	4.87501	4.80957	5.07038	5.02466	4.86271	4.94408	4.9803	5.04163	4.80303	4.78375	4.8691	4.91514	4.88812	4.8066	4.899	4.79715	4.77297	4.99601	4.89699	4.87442	4.87608	4.85684	4.91704	4.89472	4.93665	4.9356	4.97165	4.84667	4.85924	4.91072	4.85915	5.02572	4.99771	4.80028	4.9251	4.86808	5.18064	4.95321	4.98731	5.08745	4.89715	4.89914	4.88531	4.9023	4.89912	4.99978	5.09903	5.04475	4.94976	4.82372	4.94595	4.8814	4.95816	4.94973	4.96217	4.9521	4.90501	5.05925	4.84075	4.97379	4.81083	4.91185	4.86803	5.10655	5.00361	4.98647	4.98017	4.89811	5.09377	4.98341	4.91568	4.98218	4.94731	4.84038	4.91045	4.99909	4.97022	4.80374	4.97588	4.92853	5.05524	4.94903	4.9127	5.04723	4.84456	5.14062	4.99063	4.87489	4.94302	4.93657	4.87393	4.74633	4.85836	4.84376	5.17329	4.99596	4.81932	4.8701	4.84895	5.0236	4.99501	5.0902	4.92465	4.93312	4.95165	4.84199	4.92569	5.02606	4.97472	4.88596	5.12224
AT1G16070	5.026	4.9532	4.98205	4.99234	4.93405	5.02046	4.9436	5.00968	4.89803	4.8577	4.924	4.92148	4.96914	5.06377	5.10085	5.06916	4.85182	5.03071	5.0588	4.90316	5.025	4.96744	5.00306	4.92582	4.93186	4.94758	4.82953	5.07438	5.01111	5.08716	4.87633	5.02683	4.97305	5.08402	5.03646	4.94009	5.0099	4.92299	4.99282	4.97401	4.92826	4.91216	5.01294	4.9259	5.06174	5.02765	5.03744	4.96111	4.98915	5.08865	4.98828	4.8182	5.09403	4.90543	4.98542	4.77112	5.01751	5.07025	4.99336	4.91269	5.02801	4.89792	4.86824	4.96623	4.88148	5.0614	5.0669	5.03715	4.8797	4.87915	5.0131	5.01526	5.0468	4.74593	5.03831	4.90873	5.00199	5.0521	5.0272	5.11213	4.95091	4.92893	5.02918	4.96345	4.95917	4.96415	4.94895	4.93745	4.93809	4.95034	4.84443	4.92003	4.94358	5.07246	4.99086	4.9572	4.84043	4.91563	4.84688	4.9471	4.96722	4.92213	5.05896	5.01469	4.88001	4.95548	5.05225	5.01025	5.04579	4.96432	5.05392	5.07214	4.98689	5.01129	5.06772	5.00475	4.9231	5.00162	4.98157	5.14346	4.96338	4.99548	4.95144	4.92955	5.00859	5.03324	4.93233	5.03933	5.0592	4.98521	5.03628	5.10159	4.95842	4.97174	5.02228	4.86441	4.93318	4.96713	4.98039	5.04026	5.10916	4.91807	4.93662	5.01203	5.03319	4.88546	4.95148	4.96745	5.03818	4.7445	4.99347	4.90096	5.11491	5.0195	5.08413	4.99986	5.02997	5.095	4.97678	4.98451	4.94894	5.03969	4.94289	5.05422	4.98021	5.01684	4.92142	4.93903	4.92338	4.88688	5.03952	4.91548	5.00455	4.88685	4.95883	4.98452	4.96851	5.03345	4.90546	5.03728
AT1G16080	5.55921	5.59443	5.56577	5.65417	5.65716	5.62934	5.54408	5.63277	5.6365	5.57634	5.47396	5.51709	6.24893	6.27473	6.21357	6.22257	5.35225	5.8752	5.45138	5.44536	5.90775	5.53828	5.5543	5.42099	5.48116	5.56643	5.62241	5.86509	5.54464	5.94501	5.45873	5.6188	5.89115	5.95013	5.41381	5.83092	5.45855	5.43389	5.35842	5.6955	5.60226	5.5124	5.3879	5.5573	5.15343	5.26476	5.17964	5.5752	5.21835	5.26814	5.63934	5.2641	5.15221	5.29063	5.66017	5.17236	5.43868	5.57267	5.63101	5.29157	5.20645	5.52096	5.86058	5.37493	5.72748	5.38528	5.57933	5.25844	5.32723	5.34779	5.34311	5.74605	5.4763	5.10708	5.32879	5.3334	5.23868	5.15477	5.2636	5.45186	5.15581	5.48147	5.35916	5.39996	5.30131	5.37393	5.52715	5.50072	5.42098	5.4402	5.52397	5.39442	5.40382	5.32296	5.52639	5.31131	5.33196	5.3091	5.44203	5.3043	5.77568	5.41601	5.44142	5.39663	5.41922	5.81143	5.53091	5.79607	5.85682	5.49888	5.4404	5.3183	5.41883	5.45916	5.79183	5.41545	5.36138	5.38168	5.4018	5.40978	5.59287	5.45253	5.49325	5.46434	5.39882	5.46562	5.72336	5.36825	5.88807	5.32047	5.50155	5.3632	5.94774	5.48249	5.40519	5.49028	5.53702	5.75344	5.41359	5.4336	5.69462	5.51453	5.35937	5.39984	5.67236	5.51945	5.48586	5.48338	5.23422	5.69125	5.36307	5.49071	5.96745	5.59247	5.94074	5.45841	5.55738	5.63117	5.59748	5.45145	5.55232	5.57044	5.59884	5.95861	5.4655	5.33781	5.52456	5.49946	5.55345	5.68512	5.96214	5.61186	5.44364	5.60089	5.56273	5.56531	6.03008	5.6961	5.61588	5.86402
AT1G16090	5.54709	5.50864	5.56043	5.46684	5.38826	5.53432	5.44408	5.49626	5.15261	5.17115	5.14887	5.15967	5.048	4.99045	4.94341	5.05466	5.1544	5.04263	5.49259	5.14024	4.97951	5.43609	5.62642	5.43847	5.23939	5.16817	5.31784	5.03018	5.00595	4.98821	5.12383	5.55654	5.04191	5.08474	5.39908	5.01494	5.51065	5.23656	5.03779	4.99813	4.95526	5.11677	5.07696	5.04603	5.28673	5.27901	5.30843	5.0313	5.18816	4.99513	5.03971	5.20353	5.19714	5.27515	5.06539	4.93982	5.19285	5.33098	4.95546	5.22589	5.29852	5.0509	5.07877	5.03244	5.04862	5.29821	5.04519	5.23032	4.90185	5.33464	5.28789	4.88786	4.91955	4.89728	5.02381	5.12565	4.95084	5.05448	4.99843	4.849	4.94289	4.88097	4.95679	5.07334	5.04747	4.96695	4.87699	4.77123	5.45499	5.01312	5.031	5.06022	5.01409	5.30382	5.35127	5.30281	5.02027	5.41464	5.06487	5.23099	5.02766	5.10584	5.26692	5.21028	5.42885	4.98692	5.4612	4.99589	4.99528	5.49237	5.35104	5.40347	5.33418	5.35474	5.00005	4.95107	5.39859	5.28827	5.29147	5.01163	5.00185	5.08421	5.35385	5.35176	5.43854	5.34636	4.99571	5.28842	5.06778	5.27639	5.29549	5.24073	4.90785	5.2778	5.50124	4.99755	5.48536	5.05216	5.45587	5.11322	5.00729	5.0788	5.48833	5.44132	5.03785	5.21008	5.42	5.5012	5.21832	5.08325	5.38173	5.16622	4.94699	5.46978	5.14173	5.59725	5.0856	5.55367	5.66608	5.63754	5.5951	5.62049	5.59225	5.06184	5.27656	5.19825	5.48475	5.6477	5.12725	5.6021	5.06382	5.48004	5.53344	5.14192	5.61224	5.35851	5.0578	5.62187	5.58762	5.14722
AT1G16110	4.96063	4.82486	4.94225	4.96833	4.85104	4.93714	4.90434	5.06592	4.77204	4.8726	4.85409	4.95075	4.96799	4.94093	4.95341	4.86306	4.93456	4.85948	4.86285	4.8139	4.88035	4.76366	4.85363	4.84961	4.81887	4.81047	4.91026	4.92143	4.8521	4.92984	4.89821	4.92485	4.78572	4.8725	4.94691	4.79742	4.89538	4.83212	4.83538	4.89087	4.87034	4.95712	4.95276	4.95653	4.89986	5.00213	4.85811	4.8513	4.92217	4.84159	4.84777	4.9568	4.90714	4.91889	4.80033	4.91243	4.87047	4.87759	4.88754	4.9358	4.77259	4.78532	4.83962	4.83956	4.93001	4.83108	4.92645	4.85901	4.86851	4.74894	4.96264	4.92634	4.93482	4.79235	4.97947	4.99795	4.76683	5.03589	4.85136	4.86055	4.7931	4.747	4.7502	4.90285	4.73581	4.75585	4.99632	4.75815	4.92203	4.98593	4.81562	4.8826	4.84027	4.91221	4.88515	4.90095	4.93521	4.85916	4.81222	4.85615	4.89798	4.95636	4.89341	4.86749	4.89346	4.83172	4.83336	4.98486	4.83601	4.92156	4.87169	4.95153	4.95678	4.88016	4.89823	4.84487	4.92109	4.93059	4.89001	4.89737	4.92272	4.88347	4.8219	4.83003	4.79012	4.876	4.98431	4.87786	4.87329	4.90302	4.83196	5.02135	4.84134	4.9412	4.80697	4.88069	4.83225	4.85631	4.93251	4.94087	4.83703	4.80524	4.95257	4.90046	4.91166	4.90591	4.94882	4.95044	4.81616	4.92309	4.84749	4.78403	4.94775	4.85012	4.8925	5.00818	4.88771	4.88776	4.95156	4.95882	4.92868	4.89226	4.81097	4.8861	4.92803	4.92968	4.89881	4.92006	4.99787	4.94531	4.87099	4.92518	4.82376	4.92032	4.9195	4.87708	4.96303	4.89214	4.84958	4.89641
AT1G16120	4.92971	4.98803	5.03102	4.89764	4.89708	4.95481	4.97074	5.04339	4.99559	4.97319	4.92757	4.82424	4.88041	4.99846	5.03119	4.94272	5.05581	4.93974	4.91606	5.06375	5.04282	4.9422	5.01778	4.97294	5.033	4.95432	4.9117	4.98888	5.02188	5.04019	5.05348	4.92504	5.01816	5.01574	4.91126	4.91065	4.98988	5.05283	4.90656	4.95716	5.0886	4.98674	5.04401	5.07845	4.85961	5.03456	4.74767	5.08659	5.00009	5.04875	5.1145	5.00475	4.99041	4.93486	4.98415	4.96199	4.81697	4.97215	5.003	5.08924	4.94096	4.8872	4.91877	5.10742	5.09315	4.84941	5.10424	4.86235	4.91881	4.89535	4.97732	5.04122	5.0273	5.00436	5.05744	5.08649	5.29015	4.9607	4.96225	5.14765	5.12733	5.12093	5.08242	4.97412	4.90061	4.96053	5.07382	4.91818	5.06738	5.01687	5.00559	4.90852	4.9344	5.1562	4.92927	5.02996	4.99706	4.98763	4.99275	5.11582	5.0277	4.98678	5.03199	5.08845	4.90405	5.05977	5.12854	5.1069	5.03772	5.03546	5.0507	4.9321	4.93167	5.00994	5.04398	5.1246	4.99093	5.00966	4.97517	4.93114	4.9849	4.93736	5.05313	5.05196	4.93863	4.98437	4.99035	5.00816	4.9835	4.92214	4.94128	4.81836	4.93105	5.04994	4.95004	4.9957	4.9478	5.00221	4.99301	5.07608	5.10808	4.87365	5.10397	4.96571	5.05347	4.95509	4.95149	4.97226	4.95651	4.92768	5.03059	5.01058	5.07251	5.0291	5.04314	4.8239	4.96741	4.96003	4.93791	4.93381	5.00044	4.99908	4.99868	5.05869	4.95673	4.90881	4.93492	4.88135	5.05142	4.94948	5.08639	4.95542	4.93861	4.84858	4.95393	4.91729	4.98726	4.86495	5.05447	5.034
AT1G16130	4.89685	4.93545	4.86798	4.93237	4.87834	4.96503	4.8896	4.85866	4.9808	4.89817	4.78156	4.90617	4.90634	4.79831	4.86669	4.98667	4.95288	4.92526	4.91509	4.79764	4.94605	4.92698	4.97291	4.98051	4.86691	4.87022	4.82146	4.88703	4.8839	4.91604	4.82064	4.97835	4.86476	4.88352	4.81717	4.9089	4.92192	4.91165	4.79274	4.94254	4.93431	4.9001	4.81522	4.98302	4.88109	4.86247	4.91073	4.82157	4.97889	4.71871	4.86041	4.96349	4.99477	4.93176	4.89157	4.80588	4.81003	4.86695	4.94217	4.97529	4.94163	4.75236	4.95257	4.91455	4.95052	4.79829	4.85556	4.89675	4.81373	4.92976	4.98206	4.93994	4.90945	4.93387	4.77316	4.82426	4.84829	4.74951	4.92423	4.87728	4.70183	4.81197	4.83047	4.81796	4.77863	4.74648	4.81948	4.84199	4.74625	4.85028	4.89614	4.89171	4.89378	4.92749	4.93692	4.89474	4.89149	4.92081	4.86708	4.78697	4.98916	4.80287	4.91375	4.99286	4.76679	4.91371	4.95198	4.83901	4.99675	4.91856	4.85333	4.95574	4.78553	4.86189	4.84877	4.87188	4.8256	4.89089	5.0361	4.87821	4.71158	4.88337	4.98581	4.8781	4.87373	4.91417	4.84166	4.93476	4.87925	4.9171	5.00689	5.08585	4.86764	4.92906	4.92689	4.85438	4.89541	4.9113	4.81539	4.81021	4.88026	4.76539	4.8544	4.86239	4.94079	4.84458	5.03675	4.86965	4.81173	5.00208	4.78274	4.83622	5.02825	4.89441	4.99352	4.85658	4.99374	4.96312	4.86337	4.84816	4.96894	4.89664	4.86732	4.95968	4.8173	4.84381	4.90738	4.87539	4.864	4.78363	5.02837	4.94835	4.87026	4.8759	4.82	4.8683	4.8921	4.93925	4.88205	4.93747
AT1G16150	4.87506	5.02658	4.98295	5.05735	5.03816	4.83383	4.93846	5.02076	5.07409	5.00212	4.93584	4.90979	5.06052	5.08902	4.8604	4.99154	4.99929	4.98674	4.95323	4.97353	4.96344	4.97939	4.99233	5.02361	4.85374	5.04722	4.94768	4.88204	4.94995	4.91971	4.99791	5.00418	4.97605	4.92474	4.98079	4.9827	5.08119	4.9527	5.03745	4.89344	4.86797	4.96385	4.89974	4.99825	5.07931	4.85145	5.03678	4.95188	4.96175	5.0589	4.8948	5.00073	4.92534	4.94126	4.97957	4.96275	4.94195	4.99132	4.98863	4.81451	5.04438	4.93807	4.89745	4.93759	5.06085	4.89029	4.94089	5.06831	4.93627	4.94864	4.98783	4.82594	4.91446	5.02779	4.9055	5.03649	4.92963	4.93414	5.06557	4.88822	4.92235	4.96699	4.78651	5.10148	4.987	4.90685	4.92914	4.7935	4.84464	5.05532	4.88961	4.98122	5.04356	4.98735	4.93335	4.97532	4.98156	5.04243	4.98305	5.12032	4.95311	5.07792	4.86903	5.10087	5.00158	5.02188	4.95859	4.97932	4.98269	4.96829	5.02399	5.00915	5.01146	4.89882	4.85075	4.88351	4.94309	5.00481	4.99029	4.9917	4.99657	5.06385	4.89248	5.11639	4.93651	4.99388	5.0354	4.95302	4.89512	4.96281	5.01999	4.92583	4.98305	5.0374	5.10947	5.0685	4.88918	5.01503	4.98373	4.93986	4.9377	4.91298	4.92592	5.00131	4.89884	4.87019	5.09651	5.00641	5.00134	4.913	4.87057	4.92646	5.00957	4.97681	4.99094	4.8586	4.95654	4.95856	4.95113	5.06219	4.94158	4.99978	5.0105	5.06176	5.00969	4.92318	4.99798	4.99769	4.98093	4.95364	4.94454	4.89266	5.04745	4.97826	4.94761	4.91871	4.92563	4.96089	4.98977	4.95441
AT1G16160	4.84731	4.83846	4.77118	4.74504	4.58084	4.72645	4.69125	4.73851	4.75225	4.61162	4.75535	4.78348	4.79985	4.7666	4.85213	4.80349	4.67924	4.78013	4.67836	4.69665	4.73234	4.71172	4.74587	4.76504	4.66135	4.7472	4.73998	4.79059	4.67827	4.87817	4.73007	4.7101	4.80195	4.7026	4.78418	4.88172	4.73424	4.72049	4.7852	4.7467	4.68021	4.73999	4.82644	4.87097	4.7837	4.88717	4.78212	4.59571	4.7298	4.91051	4.71914	4.68731	4.85701	4.75396	4.76042	4.65052	4.83424	4.77659	4.76917	4.73809	4.81272	4.74184	4.66496	4.74953	4.70715	4.75367	4.94265	4.6264	4.65057	4.83448	4.75236	4.76136	4.73268	4.83863	4.83751	4.83612	4.69191	4.76473	4.8164	4.74678	4.72237	4.70396	4.62594	4.63017	4.78349	4.71289	4.5898	4.8206	4.79385	4.7607	4.7026	4.78446	4.6557	4.90636	4.84541	4.75727	4.71587	4.80428	4.764	4.81693	4.76938	4.774	4.67196	4.77303	4.79834	4.75818	4.74836	4.77379	4.81523	4.74966	4.71014	4.67846	4.83011	4.88229	4.72345	4.72476	4.86354	4.76211	4.77926	4.77271	4.67115	4.76858	4.83205	4.89782	4.74804	4.78925	4.8143	4.70211	4.71582	4.78876	4.80109	4.69445	4.77175	4.84372	4.86247	4.72201	4.7729	4.84586	4.9129	4.762	4.74427	4.75732	4.86248	4.74629	4.71139	4.80039	4.74364	4.72736	4.81002	4.75942	4.86851	4.75424	4.81396	4.83301	4.88399	4.79917	4.79401	4.69556	4.73718	4.73526	4.84612	4.73292	4.7021	4.83445	4.70486	4.70142	4.74403	4.66932	4.77411	4.78289	4.86651	4.69522	4.77074	4.77169	4.81662	4.76994	4.77782	4.78313	4.79826	4.74025
AT1G16170	4.94353	4.87467	5.13428	5.25195	5.02806	4.9161	4.92547	5.20661	5.21429	5.18866	5.30925	5.16484	5.92274	6.05136	5.86261	5.86851	5.14803	5.58036	5.10492	5.12479	5.45213	4.87714	5.00649	4.91913	5.15886	5.24011	5.14257	5.64843	5.14752	5.58292	5.19146	5.06492	5.47812	5.54196	4.93733	5.45655	5.01208	5.22497	5.04892	5.39144	5.14267	5.07447	4.93798	4.961	4.96283	5.00319	5.03416	5.30354	4.79242	5.06681	5.31641	5.1561	5.00723	4.98016	5.23207	5.011	4.93337	4.95295	5.24641	4.81759	4.79291	5.08652	5.40474	5.0733	5.4161	4.91259	5.24612	5.08497	5.02918	5.05324	4.9299	5.46987	5.34927	4.98182	5.02183	4.88803	5.05747	5.14946	4.73124	5.21225	5.21817	5.1792	5.05305	4.95023	5.28297	4.98346	5.22351	5.15173	4.98593	5.11104	5.06082	4.93496	5.08571	4.89855	4.99913	5.15145	5.0128	4.90504	5.03842	5.09534	5.41878	5.02633	4.91771	4.86054	4.88349	5.30479	4.81681	5.25025	5.20939	4.95061	4.95272	5.019	4.94921	5.07054	5.20558	5.20848	4.93854	4.93987	4.98521	5.09334	5.21311	5.01582	4.98728	5.1242	5.00147	4.93423	5.5126	4.93784	5.39898	4.89094	5.00708	4.93959	5.2812	4.83512	4.85425	5.01329	4.97423	5.61149	4.87817	4.98289	5.33724	5.09244	4.87149	5.04431	5.48724	4.90032	4.9269	5.06957	5.10099	5.392	5.05814	5.0568	5.37621	5.06199	5.67132	5.08961	5.21469	5.02229	5.1891	5.1088	4.98905	5.06075	5.03785	5.44017	5.18996	5.06022	5.00841	5.10671	5.15129	5.18874	5.44084	5.05999	5.01928	5.16525	5.00928	5.09866	5.64482	4.9722	4.93794	5.64781
AT1G16180	6.41343	6.55547	6.49012	6.2827	6.74567	6.50235	6.35683	6.34697	6.95555	6.90112	6.65985	6.57778	6.16635	6.20524	6.26143	6.19388	6.77493	6.64158	6.73767	6.94159	6.58632	6.69956	6.6252	6.64064	6.96148	6.95428	6.99217	6.86508	6.87404	6.73889	6.92526	6.74404	6.75436	6.76113	6.7698	6.67659	6.81253	6.99194	6.87592	6.61078	6.39819	6.72999	6.79435	6.6957	6.44852	6.59153	6.40885	6.56665	6.45986	6.31514	6.39676	6.39809	6.48456	6.59673	6.57441	6.73132	6.57886	6.42667	6.57257	6.51245	6.43796	6.72886	6.48732	6.52981	6.56635	6.54402	6.33329	6.6292	6.75496	6.54905	6.39462	6.62587	6.13136	6.38594	6.3759	6.1988	5.85384	6.07374	6.08205	6.17378	6.43469	6.10027	6.62437	6.02381	6.29934	6.21325	6.15107	6.21667	6.41086	6.76407	6.71314	6.74425	6.95226	6.44943	6.77276	6.71933	6.87028	6.59501	6.79927	6.65196	6.55864	6.6664	6.51542	6.5288	6.62682	6.52737	6.42611	6.55965	6.59857	6.58812	6.58225	6.60344	6.68458	6.70149	6.62583	6.28177	6.42201	6.6186	6.63814	6.27248	6.86538	6.93464	6.70929	6.69489	6.62617	6.6896	6.5862	6.56693	6.76362	6.48386	6.83579	6.19133	6.66171	6.53003	6.59203	6.86796	6.69489	6.69722	6.48936	6.91781	6.50081	6.93608	6.6752	6.58624	6.65141	6.9835	6.54699	6.69374	6.48541	6.72649	6.68283	6.9349	6.75058	6.75991	6.81164	6.84893	6.53339	6.88463	6.82025	6.81256	6.809	6.8778	6.73402	6.73892	7.16688	7.11506	6.76104	6.67986	7.06489	6.80696	6.76837	6.87778	6.89417	7.04615	6.75268	7.03135	6.61699	6.73817	6.73151	6.72039
AT1G16190	5.31514	5.39884	5.26378	5.24948	5.3249	5.28235	5.19773	5.22331	5.38033	5.53133	5.30562	5.34595	5.23946	5.26767	5.24201	5.28393	5.59124	5.6762	5.35996	5.57668	5.71116	5.44798	5.28054	5.22224	5.68964	5.67144	5.71053	5.77794	5.55579	5.65151	5.4497	5.33691	5.54285	5.50615	5.33007	5.54912	5.35735	5.48267	5.46867	5.58699	5.60889	5.31787	5.49837	5.39513	5.45536	5.29536	5.37909	5.65131	5.41431	5.18049	5.5457	5.26989	5.18035	5.38216	5.63309	5.49734	5.11956	5.2594	5.68655	5.44321	5.36299	5.59647	5.5883	5.25275	5.6662	5.44842	5.7788	5.38478	5.72635	5.28908	5.41047	5.73704	5.33298	5.44041	5.28724	5.1251	5.55721	5.38976	5.21697	5.49616	5.26454	5.39914	5.40406	5.22577	5.32039	5.49443	5.39847	5.42301	5.30457	5.50442	5.7332	5.57279	5.35634	5.23657	5.32445	5.35083	5.54037	5.34455	5.55707	5.33219	5.5839	5.53238	5.40787	5.37966	5.18114	5.65826	5.40392	5.62982	5.49411	5.45332	5.3017	5.4291	5.31798	5.36681	5.51369	5.56733	5.27866	5.49028	5.30632	5.35493	5.70922	5.66515	5.45303	5.385	5.38045	5.40856	5.66246	5.27086	5.66157	5.4441	5.40991	5.20469	5.65533	5.36002	5.28503	5.64644	5.44617	5.75931	5.46774	5.55438	5.53886	5.54285	5.4135	5.24437	5.71435	5.49283	5.50049	5.36517	5.40045	5.70674	5.35018	5.46531	5.67649	5.40363	5.63805	5.52289	5.2089	5.38417	5.34379	5.36104	5.43404	5.43328	5.43457	5.6147	5.42357	5.4941	5.38974	5.32898	5.62507	5.36481	5.67207	5.46405	5.37624	5.68702	5.41231	5.47563	5.53047	5.38458	5.336	5.58806
AT1G16210	6.78457	6.71522	6.80549	6.71939	6.9139	6.79187	6.70496	6.66051	6.34002	6.38774	6.84024	6.7873	5.47909	5.4369	5.72837	5.56029	6.91415	5.82319	6.82507	6.76703	5.74155	6.80226	6.79984	6.69032	6.81366	6.84451	6.92899	6.01598	6.70764	5.91508	6.71892	6.798	5.88287	5.91533	6.71829	5.82616	6.86702	6.95846	6.92272	5.71286	5.68829	6.81734	6.70312	6.72599	6.44938	6.58958	6.46867	5.62098	6.56981	6.36687	5.48944	6.55646	6.42919	6.41406	5.70136	6.62837	6.41591	6.46465	5.7503	6.63134	6.37562	6.80427	5.94067	6.49047	5.84417	6.68183	5.5825	6.82471	6.64499	6.85576	6.57044	5.869	5.96928	6.15383	6.39857	6.19286	5.18179	5.87945	5.7533	5.5498	6.1164	5.38205	6.0458	5.96397	6.21757	6.16952	5.50721	5.14961	6.62677	6.79079	6.75898	6.8697	6.86995	6.46207	6.79524	6.81686	6.85374	6.74144	6.84536	6.76479	5.76477	6.71297	6.6773	6.56567	6.75098	5.72777	6.53476	5.68849	5.77402	6.67753	6.5843	6.70969	6.81304	6.7452	5.79561	5.3433	6.57377	6.77876	6.84752	6.1685	7.06014	6.81443	6.79262	6.70896	6.75937	6.87438	5.82484	6.64742	5.88308	6.73566	6.97033	6.62905	5.77359	6.69514	6.76329	6.82863	6.75556	5.96787	6.65835	6.82378	5.66994	6.81925	6.77132	6.74153	5.93331	6.90027	6.58635	6.73667	6.56845	5.79929	6.65097	7.00922	5.92537	6.77226	5.89421	6.93618	6.72449	6.78294	6.78281	6.74226	6.90959	6.85252	6.93591	5.911	7.01396	6.88202	6.69176	6.67604	6.92198	6.94161	5.96244	6.95014	6.82185	6.88096	6.92056	6.98716	5.92008	6.84643	6.87824	5.96545
AT1G16220	4.93098	4.94906	4.81949	4.91039	4.84692	4.90091	4.8638	4.90191	4.9648	4.94515	5.00387	4.99139	4.85216	4.70302	4.87741	4.85826	5.02273	4.90752	4.96235	4.96834	4.96447	4.85113	4.83104	4.92683	5.01997	5.05542	5.00059	4.91924	5.02325	4.93338	4.93541	4.91943	4.84419	4.94297	4.83174	4.93012	4.84178	4.95335	5.07673	4.92915	4.91936	4.70466	4.93634	4.91142	4.91584	4.86215	4.86132	4.78313	4.88918	4.66699	4.78017	4.80691	4.84459	4.86271	4.79191	4.84038	4.87713	4.88875	4.79254	4.791	4.76746	5.01728	4.8399	4.75771	4.72797	4.82881	4.76264	4.86846	4.86932	4.88935	4.93482	4.7835	4.7974	4.98734	5.00099	4.88746	4.96455	4.91365	4.81346	4.67248	4.76398	4.878	4.80546	4.85828	4.88161	4.76613	4.79519	4.7605	4.98189	5.01477	4.97722	4.93113	4.89574	4.90762	4.88029	4.86856	4.82051	4.83834	4.99708	4.87021	4.93058	4.94165	4.65519	4.89649	4.92532	4.87173	4.88877	4.94699	4.94803	4.93165	4.93462	4.91304	4.86375	4.92622	4.77156	4.81526	4.95653	4.8303	4.92533	4.97475	4.88743	4.92026	4.82745	4.94152	4.93511	4.82865	4.79967	4.82374	4.90014	4.82408	4.93308	4.84075	4.88399	4.86485	4.92892	4.95706	4.86225	4.90146	4.87571	5.03396	4.78736	4.93696	4.98335	4.84431	4.93103	4.91158	4.8953	4.87052	4.95862	4.94483	5.00536	4.85522	4.91095	4.86704	4.92609	4.9301	4.96739	4.93621	4.96898	4.9266	4.88498	4.91286	4.88723	4.83209	4.95174	4.88577	4.82379	4.97394	5.03913	5.045	4.93051	4.84652	4.9508	4.98245	4.96477	4.88309	5.01911	5.04752	4.95669	4.94311
AT1G16225	4.68265	4.6967	4.83355	4.72888	4.68352	4.77931	4.83098	4.77009	4.73218	4.76138	4.71532	4.82164	4.64066	4.83712	4.80809	4.72274	4.72502	4.712	4.81693	4.69665	4.75136	4.81783	4.74586	4.76988	4.6522	4.81254	4.80671	4.79429	4.78035	4.64003	4.81232	4.81268	4.75791	4.61588	4.75358	4.61279	4.73797	4.61773	4.73002	4.76374	4.67297	4.8178	4.88284	4.62851	4.75775	4.8099	4.80162	4.84039	4.80189	4.86963	4.80751	4.74334	4.77147	4.67274	4.8384	4.96898	4.74558	4.7768	4.69002	4.71684	4.63477	4.82093	4.85673	4.70231	4.73549	4.94153	4.82989	4.64939	4.47847	4.74837	4.90103	4.68353	4.63656	4.76285	4.88552	4.76801	4.62024	4.52277	4.54313	4.86257	4.77923	4.76694	4.68888	4.49341	4.73637	4.60009	4.92363	4.91678	4.81717	4.91369	4.78756	4.56502	4.79375	4.73014	4.6131	4.74976	4.86007	4.83082	4.802	4.68576	4.73134	4.83606	4.81333	5.00557	4.85612	4.7596	4.63019	4.69083	4.59874	4.85028	4.88013	4.93887	4.90845	4.73359	4.81708	4.74595	4.83428	5.03501	4.82037	4.73048	4.67832	4.75149	4.75416	4.69169	4.92865	4.66422	4.748	4.85333	4.69364	4.63222	4.77266	4.60401	4.80018	4.67065	4.51759	4.76383	4.99691	4.76387	4.76449	4.77732	4.72515	4.83599	4.88037	4.61663	4.75003	4.81765	4.82129	4.59145	4.74122	4.7249	4.70219	4.81805	4.74311	4.82539	4.78196	4.62203	4.78555	4.69856	4.8618	4.86539	4.84332	4.88704	4.82923	4.74976	4.9083	4.68379	4.7428	4.98879	4.61166	4.81974	4.83141	4.83265	4.82349	4.83484	4.83725	4.70272	4.81018	4.85377	4.86976	4.73721
AT1G16230	4.77985	4.85885	4.74321	4.83408	4.75423	4.84395	4.83132	4.94057	4.69537	4.84041	4.84806	4.80716	4.7957	4.77605	4.97467	4.99371	4.71764	4.7739	4.80225	4.77305	4.83402	4.71514	4.85789	4.67233	4.80994	4.78594	4.77178	4.84363	4.76358	4.78429	4.79026	4.78801	4.71333	4.75833	4.68823	4.80956	4.84901	4.70509	4.66817	4.66399	4.86524	4.81781	4.83034	4.97093	4.77458	4.88296	4.85947	4.82047	5.01715	4.90146	4.86141	4.7859	4.76614	4.64353	4.85229	4.8369	4.77935	5.01116	4.75906	4.98307	4.7208	4.84335	4.87565	4.73031	4.81371	5.05993	5.07097	4.74011	4.79676	4.97238	4.76256	4.81856	4.98692	4.82877	4.64064	5.00714	4.93527	4.81432	4.95198	5.01765	4.89553	4.88231	4.83354	4.88305	4.92028	5.06486	4.9794	5.1055	4.73765	4.64508	4.87978	4.69431	4.65506	4.72332	4.63845	4.58963	4.50555	4.78387	4.71712	4.84802	4.75405	4.83003	4.705	4.81603	4.80598	4.81234	4.93249	4.76635	4.87146	4.79047	4.9471	4.7119	4.89579	4.78612	4.7665	5.18246	4.82472	5.04819	4.95669	5.09183	4.79492	4.7733	4.85054	4.85702	4.97654	4.70066	4.76276	4.74372	4.8417	4.68297	4.80169	4.98976	4.86712	4.8483	4.81862	4.85575	4.85333	4.72444	4.83471	4.75645	4.75571	4.86944	4.71533	4.7303	4.88082	4.74253	4.97762	4.73362	4.88529	4.75016	4.65425	4.77955	4.92969	4.78367	4.92891	4.76837	4.76729	4.86728	4.77184	4.85539	4.82458	4.79105	4.77939	4.73551	4.94734	4.70475	4.72874	4.70541	4.81724	4.7853	4.96028	4.75359	4.84548	4.79921	4.75876	4.84678	4.81392	4.88812	4.85578	4.77201
AT1G16240	6.35582	6.38386	6.72064	6.67572	6.28701	6.34582	6.65311	6.58902	5.88171	5.94028	6.13204	6.20562	5.94221	5.73902	6.31469	6.1312	6.31194	6.07999	6.7809	6.04379	6.02396	6.73652	6.81685	6.25033	6.20663	5.87824	5.93947	5.96902	5.8531	5.97517	5.92496	6.77298	5.57894	5.72816	6.48734	5.56674	6.40335	6.30679	5.7315	5.42161	5.32623	5.96217	5.67577	5.62641	5.74285	5.66166	5.89307	5.23655	5.83323	5.90568	5.27175	5.82719	5.77183	5.6272	5.53392	5.6282	5.89708	6.11673	5.40085	5.88472	5.94027	5.98077	5.65197	5.92927	5.503	6.07493	5.30206	5.97315	5.47187	6.11452	6.26619	5.46624	5.64406	5.38426	5.13408	5.32306	5.01656	5.41416	5.36187	5.22065	5.29187	5.16054	5.25351	5.27727	5.52925	5.25596	5.12082	5.19493	6.30943	5.68764	5.94265	5.54315	5.52162	6.21878	6.4325	5.9693	5.89801	6.04552	6.0077	6.01661	5.501	5.60235	5.90869	6.091	6.54642	5.65593	6.41232	5.39872	5.58202	6.58342	6.44461	6.57547	6.18542	6.55046	5.44286	5.16275	6.22364	5.96183	6.07404	5.86191	6.09302	6.00765	6.17279	6.28731	6.41289	6.03467	5.39778	6.3803	5.77207	6.28622	6.14065	6.25393	5.60345	6.28524	6.57334	5.6817	6.19178	5.87625	6.21148	5.98289	5.48082	6.15218	6.50689	6.59402	5.67685	6.0081	6.27511	6.68877	6.15502	5.41794	6.49463	6.10028	5.92079	6.40559	6.00846	6.48646	6.01257	6.70546	6.70531	6.29036	6.39244	6.71852	6.33724	5.61781	6.4132	6.03922	6.16795	6.74174	5.91162	6.78094	5.92871	6.33885	6.69517	6.17653	6.39417	6.38941	5.73114	6.84505	6.88556	5.76475
AT1G16250	5.25114	5.17876	5.22828	5.30114	5.18707	5.14211	5.22188	5.17974	5.16485	5.14632	5.08189	5.09724	5.11574	5.10561	5.01511	5.11097	5.11907	5.1477	5.20942	5.1554	5.11158	5.22316	5.25858	5.1015	5.15305	5.25365	5.21642	5.18836	5.12751	5.22616	5.1077	5.36443	5.14652	5.1539	5.18719	5.12391	5.24086	5.22647	5.06242	4.96344	4.89347	5.02476	4.95946	4.88049	5.02733	4.9675	5.01464	4.95859	4.95078	5.0288	4.94486	4.98909	5.04329	4.98325	4.97724	4.8802	4.96287	5.12983	4.99177	5.09217	4.96455	5.09751	5.02141	4.94465	5.06079	5.03968	4.93866	4.98651	4.99209	5.16725	5.03041	5.06165	4.90384	4.9108	5.07505	4.93132	4.97071	4.88912	4.80474	4.91363	4.88163	4.81685	4.93613	4.89719	4.86779	4.9422	4.9057	4.9944	5.10031	4.9661	5.02812	5.01437	4.97244	5.01085	5.08342	5.13489	4.97886	5.1186	5.03551	5.14077	4.96796	4.93795	5.01404	5.04321	5.09732	5.05071	5.06886	5.02383	5.05725	5.15708	5.17848	5.22682	5.19656	5.18862	4.9481	4.86746	5.12279	5.08084	5.14842	4.89893	5.06977	5.10003	5.18821	5.13675	5.13771	5.10779	4.98921	5.23339	5.10391	5.12575	5.00302	5.0703	5.10258	5.13347	5.12332	5.01861	5.17925	5.13807	5.18971	5.09858	5.00332	5.21573	5.22386	5.19646	5.09164	5.08758	5.22268	5.26898	5.16094	5.0057	5.23588	5.04501	5.1154	5.37754	5.26956	5.28543	5.10377	5.23267	5.32639	5.33887	5.28642	5.34106	5.22342	5.05492	5.31711	5.19091	5.23178	5.26165	5.25717	5.37806	5.2358	5.30033	5.27835	5.32917	5.37781	5.26028	5.11522	5.38576	5.27191	5.17324
AT1G16260	4.81583	4.79179	4.90289	4.82962	4.8498	4.81183	4.83479	4.892	4.85174	4.84601	4.83294	4.82183	4.86887	4.89449	4.90184	4.83915	4.82802	4.88746	4.83855	4.82853	4.85483	4.79058	4.82354	4.89629	4.8619	4.83718	4.83599	4.82818	4.85963	4.97679	4.85614	4.85333	4.92184	4.84265	4.87955	4.86291	4.83722	4.81838	4.88507	4.85629	4.82147	4.87589	4.92635	4.92382	4.89925	4.9678	4.8944	4.97378	4.81858	4.78208	4.93406	4.8633	4.91284	4.90036	4.85002	4.92902	4.83261	4.85675	4.91534	4.91806	4.87722	4.81977	4.81337	4.91116	4.92965	4.95621	4.93924	4.89305	4.84558	4.90415	4.92408	4.89233	4.89839	4.87127	4.96166	4.86716	4.84015	4.99025	4.8994	4.86451	4.88229	4.94596	4.90829	5.00839	4.846	4.97853	5.04497	4.94481	4.90258	4.91145	4.79311	4.84907	4.85534	4.90167	4.86064	4.80151	4.87408	5.01533	4.90025	4.86984	4.88864	4.85214	4.8922	4.88989	4.8308	4.95545	4.80177	4.92674	4.8903	4.87204	4.85937	4.86665	4.86597	4.90289	4.91716	4.98767	4.949	4.91882	4.87699	4.8713	4.81741	4.89269	4.92608	4.75547	4.93423	4.86037	4.83361	4.89987	4.8143	4.86665	4.90786	4.88241	4.89579	4.87024	4.81822	4.89176	4.84075	4.87108	4.87517	4.82195	4.9256	4.80909	4.86103	4.90974	4.85663	4.93153	4.91484	4.8591	4.87099	4.92931	4.92633	4.82395	4.87442	4.84765	4.91671	4.85362	4.89731	4.84097	4.8836	4.88868	4.85728	4.89679	4.80758	4.88255	4.8045	4.84251	4.86225	4.81287	4.82518	4.82605	4.90646	4.8336	4.80452	4.79468	4.82293	4.78375	4.87362	4.84159	4.76453	4.81918
AT1G16270	5.28031	5.3567	5.39585	5.25892	5.43979	5.27292	5.26125	5.29068	5.4632	5.39274	5.36136	5.40765	5.00465	5.01501	5.04956	5.01447	5.78527	5.41528	5.74533	5.64161	5.44668	5.67342	5.81972	5.64632	5.81888	5.83457	5.8386	5.48723	5.6659	5.40294	5.70326	5.7409	5.44438	5.41189	5.71624	5.42591	5.79463	5.72476	5.57347	5.35021	5.22227	5.52902	5.54519	5.36931	5.43069	5.51911	5.34073	5.24357	5.36305	5.39701	5.151	5.47709	5.1383	5.38175	5.25172	5.43783	5.40145	5.36584	5.36911	5.56215	5.43325	5.60415	5.19136	5.42325	5.23725	5.59112	5.20031	5.50789	5.62186	5.36247	5.42899	5.45226	5.2663	5.33315	5.28746	5.23692	5.0654	5.21328	5.1926	5.14576	5.21181	5.11738	5.36265	5.31565	5.32415	4.98891	5.12379	5.04262	5.54426	5.55037	5.55888	5.58568	5.59147	5.43349	5.56177	5.5617	5.65642	5.50919	5.63617	5.48744	5.32172	5.475	5.38916	5.46103	5.56542	5.41548	5.5994	5.3854	5.35299	5.63882	5.45105	5.56857	5.6913	5.5958	5.26735	5.13938	5.47184	5.54669	5.66673	5.28035	5.66757	5.81074	5.64715	5.56733	5.58304	5.60358	5.32541	5.59453	5.5083	5.43428	5.69545	5.09164	5.37565	5.45118	5.61502	5.61995	5.91753	5.47899	5.59891	5.72877	5.34358	5.72822	5.66442	5.66789	5.46318	5.74454	5.56477	5.63366	5.61655	5.37309	5.58276	5.77949	5.56602	5.73851	5.57568	5.87866	5.13742	5.6666	5.81812	5.71209	5.88671	5.92758	5.92947	5.37468	5.88106	5.72518	5.76464	5.71684	5.88497	5.90299	5.49341	5.8591	5.88633	5.79504	5.93393	5.8846	5.23499	5.69435	5.60402	5.36604
AT1G16280	5.29563	5.22167	5.28514	5.30407	5.22435	5.27163	5.21941	5.31303	5.31005	5.37666	5.53878	5.50995	5.28663	4.97464	5.12244	4.97641	5.72119	5.51654	5.25298	5.60416	5.46006	5.34354	5.26701	5.17627	5.73966	5.80976	5.80864	5.50372	5.70663	5.49737	5.65192	5.4596	5.61022	5.48645	5.27791	5.46194	5.17401	5.57146	5.41937	5.31551	5.30648	5.34018	5.3985	5.31639	5.04296	5.0705	5.0286	5.10863	4.94162	4.95846	5.16296	5.0338	4.98343	4.93062	5.2525	5.23703	4.9865	5.23345	5.35775	5.09718	5.14206	5.52483	5.42899	5.04844	5.35458	5.08303	5.12424	5.12213	5.56162	5.17931	5.15849	5.49781	4.90097	5.14955	4.98353	4.8797	5.03151	4.89496	4.87205	4.93595	5.2289	5.03082	5.15221	4.95624	5.02034	5.08547	4.98561	5.04144	5.04707	5.56168	5.61914	5.47432	5.47861	4.94228	5.08908	5.1947	5.48575	5.1616	5.68248	5.16285	5.40992	5.50316	5.06043	5.11207	5.14866	5.46467	5.2105	5.2966	5.30684	5.29172	5.18744	5.28085	5.14119	5.17932	5.41783	5.15314	5.2119	5.11866	5.22006	4.99652	5.69603	5.67986	5.14188	5.11997	5.18283	5.09654	5.35487	5.15683	5.42145	5.13492	5.08917	5.13726	5.26744	4.99772	5.18118	5.57556	5.30212	5.53462	5.29557	5.62777	5.26456	5.64198	5.29887	5.23671	5.54664	5.51931	5.12496	5.2938	5.23651	5.47049	5.22481	5.64302	5.43396	5.34013	5.63578	5.36799	5.75059	5.32005	5.35701	5.33872	5.27619	5.34588	5.34747	5.46866	5.74993	5.4796	5.25017	5.27025	5.91291	5.42066	5.60088	5.32319	5.31773	5.77674	5.43208	5.6934	5.52061	5.39877	5.304	5.56751
AT1G16290	4.73711	4.78885	4.74705	4.81574	4.77553	4.78043	4.78731	4.85051	4.81866	4.76873	4.77986	4.82178	4.72252	4.79209	4.75555	4.68141	4.74917	4.72675	4.7122	4.79881	4.76094	4.79898	4.80247	4.86425	4.78114	4.73737	4.77002	4.76597	4.76769	4.89728	4.75002	4.74129	4.77878	4.75905	4.79343	4.73726	4.87369	4.79676	4.73688	4.74343	4.69247	4.80491	4.85912	4.78929	4.74798	4.67733	4.88726	4.82323	4.84919	4.91093	4.727	4.78919	4.8036	4.87521	4.80807	4.84104	4.92384	4.80341	4.72987	4.76938	4.86543	4.76648	4.66511	4.77581	4.81292	4.70848	4.77186	4.72256	4.7394	4.80634	4.82015	4.85297	4.81993	4.88385	4.97993	4.88204	4.82308	4.813	4.75616	4.83183	4.71348	4.82261	4.68174	5.00214	4.77931	4.86122	4.91008	4.71595	4.84536	4.76274	4.85229	4.73049	4.78362	4.92456	4.80443	4.8329	4.74358	4.73091	4.77999	4.66327	4.75262	4.75776	4.64656	4.81849	4.83497	4.8352	4.78759	4.71998	4.81024	4.76435	4.85999	4.81923	4.7442	4.80338	4.77243	4.84963	4.82163	4.9066	4.73558	4.70594	4.82434	4.7517	4.80627	4.80495	4.80798	4.80425	4.83067	4.78522	4.80364	4.83271	4.92339	4.68817	4.81593	4.89995	4.72109	4.74689	4.80586	4.84966	4.85252	4.73416	4.71664	4.85588	4.829	4.66888	4.79853	4.64247	4.72405	4.90247	4.73405	4.79561	4.76059	4.90897	4.72153	4.82062	4.77427	4.76582	4.78887	4.82663	4.85518	4.72818	4.80976	4.84962	4.72832	4.73214	4.86891	4.73885	4.76259	4.85913	4.83241	4.84358	4.80242	4.86434	4.81377	4.80167	4.85482	4.85625	4.81004	4.84341	4.84307	4.76461
AT1G16300	5.26267	5.22283	5.41328	5.30806	5.24385	5.27496	5.29852	5.32026	5.44136	5.356	5.60447	5.52727	5.40429	5.25903	5.36918	5.36649	5.65767	5.37553	5.33888	5.52895	5.4153	5.41918	5.33573	5.25973	5.62024	5.59586	5.71177	5.54552	5.63377	5.31067	5.60759	5.44531	5.48052	5.39219	5.41539	5.44051	5.26588	5.41299	5.4603	5.23746	5.32323	5.22007	5.3934	5.4104	5.14787	5.35487	5.26718	5.23589	5.32415	5.26615	5.24551	5.28663	5.0161	5.20423	5.2682	5.33628	5.33524	5.33146	5.29408	5.49682	5.24833	5.36588	5.31348	5.13765	5.26861	5.06639	5.38468	5.22536	5.4745	5.24443	5.42528	5.29147	5.17394	5.45334	5.50675	5.15397	5.15161	5.01999	5.18527	5.25587	5.2203	5.15526	5.44347	5.27058	5.21967	5.23218	5.12207	5.27935	5.43489	5.40984	5.48174	5.40106	5.2347	5.29211	5.16682	5.39314	5.43115	5.24767	5.43501	5.38007	5.3776	5.40614	5.1663	5.20666	5.267	5.26224	5.33302	5.15339	5.34024	5.28764	5.36817	5.27166	5.37332	5.43021	5.36609	5.26773	5.20595	5.24767	5.25273	5.06901	5.64748	5.70985	5.29232	5.29852	5.46339	5.42543	5.31338	5.2825	5.39775	5.26659	5.18859	5.16974	5.39037	5.21522	5.38	5.58122	5.56978	5.41453	5.31299	5.48306	5.31211	5.40988	5.23593	5.28977	5.41955	5.48276	5.32529	5.31432	5.30341	5.24109	5.38383	5.52898	5.47729	5.52509	5.51875	5.54385	5.4876	5.3431	5.39069	5.48389	5.43411	5.35592	5.47849	5.42003	5.74533	5.37452	5.25613	5.29518	5.8466	5.56451	5.51583	5.49765	5.33082	5.8182	5.53206	5.58484	5.44646	5.55527	5.44647	5.44665
AT1G16310	4.77486	4.58865	4.6473	4.67895	4.66132	4.64445	4.7158	4.70368	4.65461	4.71626	4.78461	4.68955	4.94092	5.04567	4.93118	4.99342	4.61076	4.9041	4.7158	4.66677	5.04987	4.62229	4.64516	4.70842	4.62797	4.63233	4.61004	5.0121	4.71998	5.0183	4.78822	4.74738	4.87531	4.87847	4.71053	4.99387	4.68527	4.66386	4.7594	4.76091	4.70726	4.78936	4.71629	4.70337	4.74097	4.6047	4.75647	4.71296	4.77589	4.64186	4.85597	4.74712	4.6674	4.69332	4.94076	4.73419	4.76836	4.71025	4.86475	4.68502	4.77045	4.59443	4.82651	4.54155	4.82063	4.68792	4.76872	4.54993	4.60309	4.66204	4.64004	4.75964	4.78052	4.64862	4.78601	4.90449	4.73329	4.69159	4.74963	4.60615	4.54467	4.72571	4.7602	4.73171	4.66879	4.73478	4.70825	4.68407	4.72929	4.63626	4.69398	4.716	4.61119	4.68761	4.68351	4.61973	4.5778	4.70448	4.6518	4.68138	4.8843	4.63971	4.57944	4.59156	4.72493	4.83966	4.6923	4.80989	4.75498	4.67368	4.69109	4.77761	4.64576	4.72728	4.88414	4.77854	4.61553	4.69251	4.6002	4.62813	4.69288	4.69185	4.73817	4.60814	4.69062	4.65556	4.83407	4.68908	4.84327	4.69081	4.71816	4.70457	4.79429	4.67265	4.69058	4.65613	4.705	4.81986	4.65537	4.66447	4.79476	4.66681	4.65301	4.53823	4.79606	4.69167	4.72573	4.74256	4.77343	4.83431	4.708	4.62047	4.96439	4.7611	4.93749	4.67319	4.87484	4.61267	4.72732	4.77024	4.62444	4.69725	4.69833	4.96157	4.56716	4.65877	4.64348	4.65394	4.72043	4.67929	5.04393	4.7456	4.59988	4.64938	4.69433	4.61212	4.85057	4.64976	4.72497	4.9346
AT1G16320	5.37251	5.43416	5.52677	5.48701	5.47321	5.35437	5.56983	5.42441	5.38957	5.45016	5.33732	5.2353	5.11822	4.9862	5.11425	5.18773	5.24621	5.21102	5.32578	5.22335	5.24871	5.49892	5.55111	5.3921	5.45477	5.49443	5.44501	5.2321	5.25545	5.33629	5.23145	5.6071	5.11161	5.2521	5.26093	5.18471	5.39361	5.33065	5.26348	5.05446	5.06169	5.30229	5.08496	5.13968	5.07344	5.30154	5.11137	5.09135	5.26396	5.18915	5.02878	5.26758	5.15423	5.19943	5.08651	5.18043	5.19457	5.40797	4.9807	5.27186	5.1956	5.22203	5.13081	5.00879	5.13996	5.37201	5.00876	5.29262	5.13765	5.34538	5.4447	5.21767	5.03533	5.0491	5.01949	5.07244	4.86625	4.79717	5.03228	5.02173	4.98918	4.89828	4.96703	5.10512	4.91055	4.85806	4.85714	5.01115	5.43661	5.28597	5.19047	5.26269	5.37075	5.10582	5.40068	5.47445	5.22848	5.3252	5.34355	5.43771	5.20783	5.20509	5.381	5.45534	5.3297	5.20639	5.37563	5.01095	5.11348	5.55713	5.42097	5.46924	5.299	5.3727	5.08634	4.9446	5.32401	5.18662	5.29283	5.12942	5.50482	5.3316	5.37564	5.45158	5.37732	5.52376	5.17205	5.35689	5.27988	5.42364	5.48009	5.28882	5.19647	5.29516	5.64867	5.10976	5.4948	5.22345	5.49021	5.1644	5.04885	5.31812	5.45187	5.3605	5.15974	5.32872	5.41591	5.41279	5.22699	5.17786	5.3924	5.38538	5.36779	5.50029	5.33247	5.54717	5.14605	5.55085	5.57991	5.56442	5.55527	5.54219	5.74542	5.27658	5.50179	5.18022	5.41961	5.57525	5.5366	5.57911	5.39476	5.57557	5.56155	5.47094	5.72646	5.50251	5.21032	5.66546	5.60921	5.27475
AT1G16330	4.88239	4.88625	4.76784	4.77142	4.9094	4.86567	4.73986	4.78755	4.73024	4.76761	4.80258	4.72694	4.73385	4.80667	4.72058	4.74948	4.80215	4.83485	4.85477	4.72836	4.86699	4.77598	4.83753	4.85466	4.65578	4.76765	4.87067	4.84295	4.72323	4.81278	4.67615	4.72482	4.80336	4.85097	4.89008	4.81367	4.76086	4.73115	4.72723	4.7768	4.7446	4.69168	4.69948	4.73767	4.73644	4.78251	4.71145	4.77506	4.78464	4.77288	4.76384	4.74528	4.83245	4.75874	4.73736	4.77614	4.92659	4.7407	4.73055	4.81454	4.69015	4.81262	4.72231	4.7597	4.82243	4.80278	4.77571	4.79942	4.73566	4.7675	4.72913	4.8143	4.8999	4.80449	4.67774	4.74789	4.69993	4.90813	4.72191	4.6017	4.72515	4.78357	4.70668	4.84701	4.78937	4.84706	4.68795	4.81002	4.78394	4.74608	4.8187	4.69472	4.78555	4.81483	4.74942	4.81898	4.78787	4.78949	4.75524	4.69612	4.76975	4.72888	4.77729	4.76419	4.80413	4.7843	4.75685	4.76472	4.83205	4.74969	4.78861	4.76614	4.73128	4.74983	4.82754	4.81007	4.79839	4.75524	4.7098	4.75338	4.72804	4.6732	4.75565	4.75553	4.8095	4.85912	4.79291	4.70508	4.79936	4.70771	4.7944	4.72486	4.78797	4.70063	4.84312	4.7407	4.69822	4.75269	4.70892	4.70863	4.72719	4.77337	4.73791	4.7723	4.75233	4.68526	4.72556	4.7058	4.81651	4.77992	4.72589	4.69083	4.86832	4.79349	4.85007	4.75639	4.70011	4.94947	4.88654	4.79732	4.80118	4.79827	4.69359	4.84914	4.68891	4.89824	4.71112	4.76401	4.74617	4.75265	4.86365	4.76165	5.02365	4.71485	4.67303	4.75543	4.77701	4.77719	4.87725	4.80431
AT1G16340	5.06856	5.07105	5.37841	5.34799	5.09076	4.97576	5.36421	5.35845	5.21608	5.10518	5.31694	5.20912	5.51839	5.33313	5.41868	5.48836	5.13535	5.55503	5.134	5.1838	5.66242	5.28665	5.36542	5.08226	5.339	5.29266	5.25706	5.69796	5.15678	5.70299	5.17298	5.11895	5.51635	5.65052	5.08679	5.43557	5.07305	5.18471	5.1713	5.30306	5.27225	5.08682	5.14112	5.08831	5.11596	4.96898	4.9727	5.41648	5.14291	5.1671	5.30109	5.11722	5.08544	5.03971	5.55011	5.01931	5.0632	5.18441	5.28392	5.08876	5.05492	5.30837	5.42223	5.05143	5.34297	5.15219	5.44002	5.05796	5.20856	5.04777	5.14305	5.37681	5.00605	5.03741	4.90527	4.91734	5.14328	4.87998	4.82302	5.11573	4.99713	5.15841	5.08396	4.82381	5.20032	5.05116	5.11657	5.16646	5.20089	5.16399	5.28932	5.02751	4.92802	5.00792	5.18723	5.00178	5.18008	5.18427	5.15059	4.94357	5.37241	5.12168	5.08709	5.19	5.1742	5.53826	5.28171	5.47395	5.51704	5.22928	5.24484	5.16523	5.20947	5.1361	5.38773	5.30686	5.27005	5.2599	5.07332	5.03832	5.03555	5.26209	5.0016	5.25717	5.26365	5.24706	5.35858	5.09257	5.62531	5.35963	5.11199	5.04669	5.54185	5.22114	5.02921	5.21808	5.07997	5.73469	5.02157	5.20957	5.45224	5.45226	5.16922	5.23412	5.63555	5.2668	5.17887	5.2425	5.1196	5.42348	5.19599	5.06886	5.6202	5.21811	5.70725	5.20042	5.07442	5.28266	5.25021	5.13049	5.15048	5.33258	5.27274	5.59129	5.18935	5.07217	5.12877	5.26908	5.20775	5.34417	5.65306	5.19804	5.21331	5.44408	5.23545	5.22182	5.5733	5.42694	5.36571	5.64189
AT1G16350	5.65666	5.60567	5.8089	5.66577	5.67823	5.63111	5.64451	5.71486	5.98183	5.95566	5.88037	5.85935	6.02233	5.8002	5.97846	5.74931	5.80525	6.1564	5.69128	6.04917	6.18772	5.73481	5.77522	5.52085	5.99721	6.22384	6.13004	6.26245	5.90577	6.23884	5.8081	5.67904	6.171	6.19173	5.58722	6.19615	5.51045	5.96508	5.87469	6.06642	5.96624	5.40797	5.53508	5.49463	5.36332	5.25693	5.45003	6.00421	5.36313	5.39726	5.76236	5.35537	5.10191	5.27225	5.83721	5.5678	5.26554	5.58639	6.09156	5.30711	5.48667	5.93789	6.24008	5.19627	6.09196	5.44819	5.86191	5.43001	5.98913	5.64559	5.51166	6.2248	5.16746	5.34638	5.34133	5.26731	5.44506	5.10531	5.13004	5.56446	5.21854	5.44534	5.55679	5.18663	5.33242	5.37223	5.52863	5.36626	5.66194	5.86304	5.92067	5.85279	5.68658	5.35872	5.28485	5.49221	5.84526	5.47797	6.05812	5.44996	6.20513	5.67852	5.458	5.51011	5.61899	6.09521	5.65088	6.12321	6.04593	5.7724	5.75548	5.63257	5.59513	5.56244	6.06545	5.52933	5.58864	5.2725	5.46497	5.18329	5.75367	6.11996	5.49266	5.57606	5.54826	5.59621	6.13232	5.61928	6.2235	5.63586	5.3234	5.3173	6.16787	5.43292	5.54829	5.88735	5.77865	6.30919	5.55169	5.93424	5.97528	6.12194	5.69853	5.5261	6.25317	5.79837	5.57319	5.84067	5.3944	6.23085	5.70455	5.75741	6.32585	5.71011	6.49723	5.81054	5.93933	5.74354	5.75477	5.79623	5.74989	5.90796	5.85531	6.19263	5.94663	5.6803	5.70226	5.68901	6.16575	5.93627	6.35557	5.74931	5.72643	6.12755	5.8596	6.00031	6.28962	5.81811	5.85079	6.3822
AT1G16360	4.71489	4.74987	4.69406	4.78725	4.68715	4.80386	4.60864	4.83012	4.81344	4.73558	4.77624	4.71125	4.75505	4.87447	4.77344	4.71656	4.76393	4.79321	4.69506	4.662	4.82874	4.59685	4.76095	4.68208	4.57964	4.7926	4.59123	4.85846	4.76994	4.73402	4.72789	4.70167	4.76486	4.74637	4.68618	4.80602	4.61031	4.74035	4.70563	4.75926	4.88223	4.73657	4.76992	4.69493	4.80022	4.66393	4.91881	4.79022	4.9216	4.56903	4.70868	4.71285	4.78266	4.67742	4.74631	4.6609	4.64311	4.82672	4.83118	4.70858	4.64342	4.70373	4.90307	4.65213	4.71149	4.82465	4.85017	4.67492	4.68979	4.82016	4.76418	4.73681	4.80584	4.73391	4.70766	4.65946	4.78866	4.79559	4.76347	4.75792	4.75982	4.84774	4.86836	4.67098	4.67146	4.71773	4.78272	4.75532	4.68985	4.62476	4.56405	4.67112	4.53015	4.77719	4.71556	4.60418	4.52687	4.53925	4.70992	4.64911	4.83966	4.72489	4.72371	4.57356	4.6855	4.55608	4.76492	4.71999	4.79478	4.69592	4.56591	4.71765	4.77312	4.76183	4.69458	4.70736	4.67185	4.83447	4.69666	4.64401	4.62913	4.7099	4.60188	4.71267	4.6961	4.55956	4.72429	4.60155	4.72862	4.68682	4.73167	4.73647	4.66151	4.70225	4.71913	4.77412	4.67292	4.82567	4.7293	4.64872	4.74199	4.70774	4.6255	4.7214	4.82685	4.93332	4.6932	4.68858	4.65968	4.69047	4.65379	4.85829	4.72443	4.72008	4.78401	4.69014	4.82654	4.67453	4.66292	4.64274	4.64131	4.67266	4.75011	4.76603	4.73441	4.75529	4.68691	4.76986	4.80039	4.78633	4.84411	4.48362	4.75029	4.68115	4.80968	4.69404	4.8381	4.65506	4.83436	4.95329
AT1G16370	4.77951	4.73527	4.8514	4.89589	4.75676	4.73759	4.79646	4.87742	4.79806	4.8097	4.82983	4.75891	4.8675	4.8119	4.91892	5.03147	4.74709	5.05436	4.81838	4.83022	5.0381	4.85981	4.75431	4.81721	4.76338	4.75459	4.76981	4.91634	4.67397	5.04725	4.74706	4.79356	4.86545	4.90875	4.81802	4.8505	4.76848	4.80087	4.74711	4.85046	4.85374	4.80139	4.78124	4.79142	4.65593	4.85995	4.83682	4.8363	4.73636	4.86352	4.73972	4.87192	4.82249	4.90085	4.8593	4.77522	4.77117	4.74056	4.78692	4.71499	4.80355	4.75822	4.99537	4.83279	4.80759	4.78627	4.88001	4.72898	4.81646	4.71622	4.85222	4.81093	4.75734	4.83324	4.81673	4.71282	4.75602	4.73008	4.90003	4.76054	4.83454	4.79362	4.79995	4.75497	4.75481	4.73464	4.86182	4.7802	4.74298	4.82318	4.82849	4.69257	4.81022	4.73528	4.83111	4.85703	4.83174	4.8564	4.79876	4.82126	4.82331	4.75404	4.84577	4.82529	4.83243	4.94419	4.82101	4.82214	4.95753	4.80129	4.80683	4.79325	4.76313	4.81104	4.80611	4.7679	4.80278	4.73617	4.75256	4.82465	4.75443	4.78725	4.80064	4.86449	4.81636	4.69505	4.79907	4.79707	5.02214	4.85954	4.71464	4.75001	4.93238	4.89519	4.8764	4.70896	4.74678	4.88196	4.81761	4.75785	4.82858	4.69028	4.8619	4.78989	4.87267	4.76889	4.76477	4.76987	4.82683	4.89214	4.76989	4.69072	4.9513	4.73673	5.0745	4.70835	4.82436	4.82177	4.76074	4.75679	4.71902	4.798	4.71283	4.86714	4.77589	4.81739	4.78114	4.74206	4.78982	4.83611	5.05521	4.68843	4.86452	4.75972	4.74392	4.76101	4.83488	4.82192	4.76606	4.75657
AT1G16380	4.7626	4.8846	4.86044	4.81656	4.86091	4.87694	4.8773	4.8945	4.87533	4.85567	4.8347	4.93464	4.8122	4.92869	4.91704	4.95493	4.80236	4.85716	4.86922	4.89821	4.8709	4.91272	4.83573	4.87616	4.87491	4.81858	4.85548	4.8918	4.86809	4.88103	4.83717	4.88027	4.90767	4.8786	4.88825	4.918	4.88279	4.8378	4.8581	4.94604	4.84116	4.99157	4.8991	4.83715	4.98734	4.95945	4.97626	4.90569	4.89807	4.86026	4.94924	4.86828	4.93807	4.89226	4.91239	4.85017	5.0146	4.84718	4.9193	4.88327	4.90884	4.94812	4.87217	4.95007	4.90855	5.0357	4.97567	4.94606	4.8973	4.83437	4.88503	4.91083	4.90273	4.98965	4.9496	4.98827	4.90876	5.0254	4.89241	4.82798	4.91926	5.01963	4.93549	4.8986	4.87914	4.89238	4.90543	4.80466	4.82095	4.91409	4.86491	4.91117	4.9561	5.00516	4.94381	4.93284	4.93459	4.9835	4.88568	4.91433	4.8347	4.95393	4.95956	4.99215	4.92729	4.86329	4.87031	4.82123	4.9961	4.94301	4.9231	4.96479	4.96692	4.90063	4.90667	4.93704	4.91976	4.91175	4.91089	4.89883	4.83583	4.80376	4.96481	4.85348	4.86594	4.86177	4.90008	4.95419	4.88504	4.93137	4.92184	4.89814	4.90577	5.00523	4.86877	4.91165	4.93309	4.90754	4.8837	4.88277	4.88414	4.86332	4.96004	4.91539	4.92536	4.86697	4.90176	4.91912	5.00911	4.97971	4.95344	4.90764	4.81326	4.9157	4.80623	4.88919	4.88917	4.85729	4.90701	4.81734	4.8895	4.83579	4.88963	4.84652	4.85221	4.89167	4.85848	4.91276	4.80706	4.82775	4.85216	4.87728	4.85376	4.81894	4.87624	4.88398	4.89528	4.8058	4.88089	4.83752
AT1G16390	4.99898	4.92292	4.9524	4.96177	5.13449	4.97679	4.95061	5.02866	4.89948	4.95207	4.97467	4.91789	6.05613	6.02513	5.53839	5.46674	4.87449	5.97596	4.92764	4.9922	5.78484	4.81777	4.93522	5.06258	4.95858	4.95133	4.87959	5.62795	4.91216	5.78647	4.94669	4.95268	6.01044	6.06288	4.89145	6.22586	4.9155	4.99991	4.99167	6.00624	5.69939	4.98894	4.95007	4.90711	4.9429	4.89175	4.83542	5.76141	4.83724	4.95142	5.51967	4.86884	5.10808	4.83905	5.41884	5.00536	5.02856	4.87454	5.74946	4.99376	5.03575	4.95046	5.77007	5.06237	5.67631	4.91534	5.34096	4.94216	4.94993	5.00465	4.91973	6.35645	4.9351	4.8724	4.86113	4.89627	5.3604	4.82342	5.05384	5.01755	5.0231	5.12391	4.93453	5.02199	4.91412	5.08655	4.93269	5.20808	4.97167	4.98151	4.85368	4.88101	4.87023	4.94452	4.9363	4.94894	4.96866	5.03323	4.9281	4.99525	5.97436	5.02253	4.9312	4.91977	4.91186	5.87972	5.09384	5.94079	5.31301	4.96369	4.93938	5.00459	5.00383	4.92139	5.85031	5.55218	4.97851	4.996	4.90584	4.89912	4.95004	4.98876	4.78253	5.00097	4.93748	5.04904	6.31772	4.9631	5.60812	4.98306	4.9147	4.99315	5.56464	5.0033	4.91538	4.86609	4.91889	5.89324	5.00442	4.94289	5.51327	4.92565	4.94425	5.02808	5.81239	4.97255	4.94253	5.04071	4.89789	6.17741	5.05303	4.9777	5.76075	5.01009	6.10766	4.86792	4.96462	4.87696	5.00676	4.95188	4.98659	4.97047	4.93288	6.22154	4.96033	5.05739	4.99207	5.00266	4.86993	4.90432	6.05208	4.98539	5.03668	4.99488	4.94698	4.9926	6.22859	4.97169	4.9643	6.42888
AT1G16400	4.90573	4.86862	4.88979	4.86033	4.98115	4.78	4.86336	4.89036	4.88602	4.91145	4.72783	4.73871	4.92737	4.90733	4.87996	4.79965	4.79461	4.78088	4.74286	4.80906	4.84068	4.82344	4.84124	4.91285	4.85554	4.83004	4.81317	4.88273	4.97444	4.73929	4.8467	4.97636	5.01388	4.78412	4.81653	4.86732	4.94888	4.77219	4.76815	4.9078	4.81642	4.81624	4.91359	4.71279	4.7666	4.94902	4.81681	4.80252	4.65793	4.92407	5.06362	4.72462	4.84829	4.79409	4.69884	4.79898	4.87846	4.93572	4.83297	4.70674	4.94527	4.79166	4.81563	4.81723	4.78399	4.85297	4.8033	4.88087	4.82947	4.78326	4.8797	4.72536	4.87786	4.65195	4.86637	4.96478	4.98295	4.82563	4.93239	4.8373	4.9369	4.87044	4.8217	4.79799	4.90542	4.84516	4.84553	4.8468	4.81464	4.89352	4.74804	4.87454	4.80229	4.80356	4.81385	4.87347	4.90594	4.7906	4.8756	4.94571	4.71328	4.90214	4.71867	4.92521	4.85858	4.90445	4.92393	4.85736	5.02374	4.87424	4.81714	4.74353	4.85713	4.98479	4.88438	4.84291	4.93609	4.96113	4.78392	4.88977	4.81166	4.77514	4.96116	4.84526	4.87121	4.93533	4.83377	4.85306	4.72657	4.8804	4.75335	4.75094	4.92748	4.92671	4.84645	4.73549	4.78523	4.70434	5.10886	4.93587	4.85266	4.9024	4.81531	4.92761	4.87861	4.9498	4.78228	4.77561	4.89835	4.77389	4.84458	4.75095	4.95963	4.79675	4.73116	4.87786	4.87346	4.8314	4.88608	4.94851	4.89049	4.92167	4.92965	4.89203	4.84025	4.96398	4.99032	4.88698	4.82818	4.88715	4.88227	4.80022	4.92765	4.78818	4.83798	4.9283	4.90799	4.95795	4.91936	4.83911
AT1G16410	5.05792	5.04715	5.108	4.96527	4.98156	4.89478	5.04523	5.13201	4.97093	5.10568	5.10106	5.06502	5.07412	5.17339	5.07602	5.13932	5.11113	5.00702	4.97523	5.12055	5.03059	5.02542	5.00316	5.1044	4.97462	5.04791	4.94806	5.03189	5.09076	5.00645	5.06331	4.99914	5.09688	4.94498	5.01813	5.05116	4.93092	4.97614	5.07091	4.9575	5.01851	5.21536	5.06234	5.19827	5.25983	4.95103	5.11994	4.97663	5.02794	5.1017	5.1737	5.07829	5.13404	5.02691	5.02212	5.06843	5.07575	5.11705	4.99939	5.06471	5.10858	5.0501	5.08561	5.06276	5.03458	5.15168	5.03501	5.06673	4.95956	5.06156	5.04471	4.9622	5.198	4.96444	5.20774	4.91986	5.1125	5.14781	5.15814	5.05118	5.02713	5.0931	5.12153	5.19503	5.25733	5.09374	4.94637	5.12256	5.10587	4.92893	5.06709	5.11313	4.99112	5.05961	5.0013	5.03948	5.03632	4.9926	4.99792	5.03814	4.99801	5.04204	5.04345	5.12835	4.95924	4.92303	4.94998	5.03329	5.00454	5.0705	5.07506	5.06281	5.00185	5.17395	5.03907	5.10838	5.08349	4.95435	5.02157	5.08804	5.04574	5.08875	5.03163	4.95944	5.02254	5.07746	5.01504	5.1177	5.00976	4.942	4.90312	5.07567	5.08324	5.15465	5.03456	5.03417	4.9323	5.01301	5.08909	5.11542	5.07361	5.10871	5.01433	5.00366	5.05769	5.01745	5.12437	4.94455	5.06392	5.17392	5.15479	5.05668	5.00376	5.1088	4.96671	4.99669	5.15355	4.98552	4.94139	4.99003	5.08357	5.03309	4.9915	5.04674	4.95972	5.04951	5.11827	5.07214	4.97611	5.05552	5.01312	4.98599	5.03086	5.0944	5.01262	4.92449	4.98737	5.06364	5.05131	4.99001
AT1G16420	4.69643	4.7284	4.71069	4.87963	4.82199	4.73358	4.7225	4.71708	4.79003	4.7495	4.70626	4.80232	4.80509	4.75547	4.79214	4.73072	4.82027	4.79045	4.77413	4.78639	4.76421	4.86496	4.77249	4.73056	4.6961	4.71566	4.69221	4.89305	4.64615	4.78542	4.71595	4.80681	4.74295	4.77317	4.77387	4.83584	4.79475	4.72864	4.75591	4.77292	4.71322	4.85035	4.876	4.80464	4.69389	4.65536	4.77293	4.75332	4.81112	5.03182	4.83403	4.78175	4.80759	5.03405	4.79901	4.85621	4.8995	4.88425	4.71493	4.87435	4.81317	4.74631	4.85229	4.78441	4.77497	4.78896	4.74852	4.85259	4.74084	4.64697	4.7343	4.75137	4.87547	4.83802	4.8909	4.92896	4.83818	4.85834	4.94424	4.87568	4.83789	4.83242	4.93476	4.91047	4.94144	4.78466	4.91625	4.83533	4.81683	4.81334	4.75675	4.75084	4.91576	4.86943	4.70932	4.89125	4.88235	4.78401	4.68355	4.83811	4.83946	4.77469	4.80336	4.70414	4.80765	4.78895	4.81263	4.80491	4.62347	4.74568	4.74927	4.82569	4.73943	4.77701	4.83327	4.78966	4.78114	4.82873	4.76023	4.71416	4.7656	4.75411	4.7726	4.75509	4.73519	4.77821	4.83866	4.68223	4.86004	4.84699	4.81781	4.68621	4.85742	4.70639	4.70024	4.7405	4.81373	4.81052	4.68166	4.80362	4.78231	4.79049	4.72728	4.76715	4.81193	4.73348	4.86866	4.72709	4.77446	4.706	4.79262	4.75694	4.92408	4.7308	4.8109	4.73254	4.78922	4.83232	4.79693	4.84102	4.80389	4.77821	4.81789	4.80668	4.72613	4.76173	4.76698	4.7458	4.65695	4.90316	4.78731	4.8469	4.75786	4.74583	4.69442	4.73619	4.7825	4.83229	4.72148	4.76121
AT1G16430	5.1537	5.03495	4.73043	4.94798	5.02652	5.07145	4.72148	4.99071	5.20332	5.22399	4.85194	4.88204	5.06044	4.96961	4.87047	4.81384	5.00685	4.86118	4.66991	4.84484	4.72676	4.95223	4.82833	4.58826	4.97445	5.03561	5.27157	4.78177	4.93503	4.94278	4.98054	4.97201	4.95363	4.86796	4.57689	4.95406	4.89228	4.93546	4.89431	4.76717	4.86455	4.92053	4.8789	5.06108	4.70898	4.89407	4.72169	4.88769	5.02223	4.78203	4.86469	4.94584	4.77917	4.73259	4.58857	4.82535	4.68259	4.85623	4.96204	4.92315	4.73897	4.89203	4.9104	5.04684	4.81896	4.83891	4.71769	4.82421	4.96082	4.75075	4.78143	4.95223	4.66047	4.6339	4.97049	4.87471	4.60242	4.62482	4.81104	4.66204	4.78564	4.78185	4.43566	4.52595	5.11246	4.83216	4.99801	4.75645	4.83107	4.86764	4.95783	4.85171	4.65969	4.73847	4.7538	4.58595	4.9057	4.68519	4.87973	4.88234	4.90623	5.0477	4.91577	4.8692	5.06727	4.82233	4.50961	4.83163	4.74942	4.6779	4.76959	4.66315	4.7636	4.67252	4.88353	4.70882	4.7482	5.16021	4.92871	4.8345	4.93184	4.97437	5.12119	4.70621	4.8393	4.88475	4.88191	4.61428	4.68755	4.76781	4.96856	4.92513	5.1403	4.82976	4.84329	4.90761	4.82559	5.02558	4.80428	4.73418	4.73022	4.70723	4.9598	4.69788	4.95313	4.84541	4.68474	4.81983	4.57812	4.79263	4.6711	4.7038	4.86478	5.01633	4.84139	5.08071	4.98806	4.92826	4.78336	4.96644	4.96867	4.67556	4.99507	4.93209	5.02285	4.77899	4.94887	4.85732	5.09913	5.04297	4.91282	5.16396	4.8529	4.99525	4.83115	5.00779	5.05339	4.93945	4.68795	4.93589
AT1G16440	4.7769	4.81872	4.79669	4.73985	4.80719	4.8631	4.72427	4.73678	4.7715	4.77704	4.7316	4.74275	4.89329	4.88314	4.83611	4.75807	4.7582	4.77751	4.80428	4.79676	4.82141	4.72951	4.75037	4.76416	4.85855	4.73299	4.69165	4.82325	4.81532	4.75908	4.72191	4.84155	4.8299	4.95617	4.77468	4.83969	4.88197	4.80148	4.84316	4.82515	4.82234	4.78469	4.8177	4.83951	4.8371	4.85261	4.66187	4.81005	4.7174	4.92775	4.85475	4.86621	4.74097	4.85129	4.69863	4.84885	4.97008	4.77693	4.93085	4.87714	4.78529	4.76662	4.75612	4.78875	4.82173	4.87877	4.801	4.90211	4.72988	4.82942	4.91099	4.80167	4.91726	4.90808	4.82391	5.00483	4.81106	4.78554	5.00104	4.83558	4.805	5.03667	4.79386	4.90012	4.87963	4.95215	4.96946	4.79207	4.78887	4.75799	4.76032	4.89527	4.74501	4.8667	4.66686	4.76827	4.73617	4.79727	4.83715	4.79384	4.81753	4.87834	4.78576	4.72894	4.81872	4.8792	4.99656	4.91818	4.87597	4.85859	4.97953	4.9455	4.97024	4.90379	4.96887	4.9094	4.96327	4.96858	4.92621	4.92669	4.93798	4.87183	4.90633	4.82723	4.91747	4.91471	4.86314	4.85201	4.79524	4.87516	4.87839	4.87159	4.89199	4.84439	4.86367	4.84568	4.94425	4.84973	4.81592	4.8939	4.77394	4.90886	4.81752	4.94478	4.79732	4.86512	4.93902	4.79001	4.85815	4.8548	4.8432	4.92111	4.89579	4.8074	4.85843	5.00577	4.80921	4.85576	4.86114	4.86938	4.92646	4.86517	4.94215	5.00249	4.87519	4.75438	4.85113	4.93788	4.74662	4.90071	4.85009	4.84826	4.80277	4.71933	4.83023	4.78562	4.8816	4.82082	4.83737	4.88057
AT1G16445	5.18838	5.20493	5.04888	5.02177	5.29298	5.1636	4.91885	5.00533	5.41815	5.27623	5.10218	5.15318	5.51738	5.5391	5.50886	5.36936	5.12051	5.34408	5.00655	5.13866	5.32911	5.06378	5.03294	5.07589	5.21908	5.33652	5.237	5.36647	5.29526	5.28386	5.27875	4.95985	5.46415	5.51934	4.92534	5.58694	5.09609	5.12243	5.26479	5.41719	5.2802	4.78615	4.87352	5.10672	4.85878	5.00352	5.11115	5.38579	4.93514	4.86182	5.27123	4.91496	5.05468	5.07376	5.18374	4.96169	5.11933	5.06671	5.41322	5.05843	4.84509	5.14869	5.36747	4.92689	5.42635	5.0301	5.07315	5.15286	5.24562	5.04138	4.89672	5.46457	4.83856	4.81747	4.83866	5.06193	5.16963	4.71864	4.8828	5.04425	4.98047	4.91385	5.00687	4.84301	4.91489	5.07316	5.26801	4.8887	4.9169	5.14224	5.06448	5.19062	5.10948	4.99811	5.01813	5.12723	4.95388	5.06394	5.13395	5.02637	5.4814	5.15511	4.96076	5.01493	4.92535	5.35744	4.87036	5.49103	5.27215	5.0497	4.98568	4.87767	5.14007	5.02435	5.51465	5.29677	4.87248	5.07756	5.20319	4.93492	4.99184	5.1354	4.96802	4.977	4.93728	5.25388	5.54579	5.01169	5.3944	4.8969	5.14632	5.25199	5.47707	4.99052	5.04931	5.25845	5.15637	5.36158	5.0713	5.14621	5.09511	5.15002	5.00487	5.0484	5.36	5.04804	4.95448	4.96919	4.98512	5.45558	5.1236	5.06302	5.36654	5.22413	5.38128	5.20554	5.27781	4.9321	5.04721	5.19906	5.21203	5.04353	5.21203	5.53368	5.18157	5.16218	5.15879	5.00954	5.35228	5.06945	5.41582	5.23926	5.06199	5.18363	5.27079	5.16831	5.62583	5.08084	5.11308	5.63278
AT1G16460	5.41644	5.50223	5.58431	5.4728	5.45054	5.48869	5.5077	5.48204	5.43131	5.43256	5.49197	5.5159	5.49285	5.39747	5.55578	5.47452	5.42903	5.39383	5.3325	5.35983	5.36846	5.49969	5.41185	5.30064	5.38677	5.46801	5.49945	5.36686	5.29866	5.35067	5.35788	5.45991	5.31312	5.35196	5.4277	5.22503	5.35053	5.46149	5.32901	5.22782	5.02176	5.10646	5.26793	5.20721	5.10873	5.10338	5.17945	5.08495	5.16356	5.03762	5.11911	5.08939	5.05577	5.02617	5.19058	5.05996	5.19586	5.2672	5.21398	5.24754	5.20925	5.39198	5.26746	5.27799	5.23896	5.16473	5.12812	5.2922	5.20337	5.32926	5.1997	5.23872	4.96663	4.95094	4.86965	5.04919	5.05891	5.04107	4.96513	5.0499	4.96873	4.89829	4.98401	4.90742	5.06314	5.00587	4.99119	4.85265	5.24747	5.30693	5.39757	5.23219	5.21185	5.24513	5.28395	5.20513	5.32216	5.27044	5.39561	5.21346	5.28068	5.25106	5.1384	5.30859	5.3228	5.29138	5.24431	5.20226	5.2581	5.36847	5.35514	5.34199	5.29658	5.32478	5.19607	4.97836	5.26384	5.07233	5.21375	5.13564	5.35707	5.36492	5.32869	5.2344	5.33592	5.33897	5.18763	5.32063	5.34408	5.27234	5.28775	5.26507	5.37561	5.30739	5.29716	5.33371	5.36454	5.39551	5.31448	5.34788	5.21697	5.50233	5.30036	5.3543	5.36168	5.31482	5.25751	5.33245	5.23305	5.21475	5.28709	5.25335	5.36949	5.40178	5.49708	5.52312	5.37209	5.45063	5.46238	5.43262	5.42356	5.42265	5.44798	5.32821	5.5139	5.29143	5.40059	5.40732	5.40211	5.52561	5.46174	5.46258	5.40491	5.53326	5.49273	5.51218	5.35051	5.47611	5.48307	5.4066
AT1G16470	5.743	5.79235	5.38007	5.41359	5.72409	5.6694	5.26016	5.42329	6.15791	6.09373	5.40383	5.44479	6.01881	5.88387	5.31398	5.36188	5.67119	5.38952	5.4599	5.68119	5.40477	5.5412	5.53512	5.64057	5.80486	6.49089	6.3083	5.24975	6.06481	5.3338	6.29195	5.44323	5.77049	5.71656	5.41757	5.7412	5.6304	5.76515	6.31407	5.58911	5.54401	5.4236	5.49452	6.0037	5.27701	5.36169	5.31464	5.42799	5.27447	5.12033	5.32733	5.31363	5.41045	5.47652	5.2117	5.466	5.38785	5.47243	5.55315	5.30481	5.07022	5.64605	5.25206	5.29956	5.72189	5.46552	5.17537	5.45929	6.10407	5.64347	5.21602	5.60451	5.14254	5.35949	5.41895	5.25267	5.34461	5.03246	5.35144	5.14011	5.33694	5.14776	5.30956	5.10595	5.30776	5.98305	5.054	4.93892	5.28781	6.08236	5.56451	5.91371	6.08128	5.27924	5.36326	5.53772	5.69608	5.39669	5.53935	5.48467	5.59589	6.316	5.46816	5.21502	5.47208	5.16797	5.21764	5.56018	5.21024	5.43536	5.35519	5.37534	5.5809	5.36696	5.69475	5.4537	5.17416	5.49991	5.4928	5.36916	5.46435	5.65164	5.63282	5.31682	5.30024	5.55736	5.55276	5.39936	5.27197	5.34559	5.64309	5.65938	5.36397	5.3841	5.3001	6.05562	5.54986	5.41582	5.45605	5.56411	5.16894	5.74795	5.35489	5.35839	5.35058	5.42611	5.23803	5.35134	5.15018	5.58268	5.43358	5.61295	5.31355	5.67864	5.33649	5.64144	5.8316	5.49667	5.4302	5.56689	5.63079	5.4253	5.59692	5.64496	5.74353	5.67298	5.54041	5.42149	6.16613	5.3709	5.37575	5.68153	5.45076	5.65395	5.70352	5.80275	5.86771	5.48332	5.498	5.83942
AT1G16480	4.78858	4.85617	4.80837	4.82798	4.8854	4.85209	4.89224	4.87691	4.86906	4.84361	4.86368	4.91242	4.84442	4.81269	4.85996	4.79973	4.95551	4.96134	4.82193	4.93448	4.95009	4.91119	4.95585	4.86069	4.88554	5.02879	4.95692	5.00653	4.89283	4.9406	4.87249	4.90956	4.92901	4.8958	4.93552	4.8472	4.78889	4.89317	4.88082	4.83801	4.83258	4.76177	4.83961	4.85226	4.87794	4.79517	4.86133	4.77414	4.89474	4.84588	4.77991	4.81669	4.84278	4.79786	4.87676	4.90276	4.82502	4.8711	4.90043	4.90632	4.83321	4.95556	4.9371	4.7488	4.85037	4.92399	4.82748	4.81354	4.86839	4.79313	4.82394	4.86257	4.90719	4.89909	4.80316	4.77349	4.79311	4.91338	4.78061	4.86262	4.88065	4.92532	4.83083	4.88814	4.86074	4.82543	4.8569	4.90562	4.97256	4.85211	4.96454	4.87502	4.86937	4.78683	4.83749	4.84987	4.8725	4.84913	4.97599	4.90808	4.91722	4.91112	4.81374	4.88256	4.79166	4.98978	4.96955	4.80429	4.89936	4.88834	4.8399	4.80197	4.86797	4.85884	4.83366	4.87194	4.85538	4.79514	4.82357	4.71553	4.92668	4.91609	4.89177	4.88878	4.84331	4.83595	4.81992	4.81939	4.9476	4.84032	4.8552	4.74635	4.90266	4.82455	4.88159	4.86973	4.84903	5.00796	4.91307	4.8921	4.99006	4.83433	4.87318	4.86958	4.96473	4.81205	4.88739	4.90988	4.81831	4.8272	4.85659	4.83884	5.00758	4.86677	5.03336	4.91748	4.90351	4.91572	4.92414	4.90276	4.96205	4.96899	4.90751	4.88771	4.98984	4.86939	4.94701	4.85523	4.9868	4.99994	5.05733	4.9064	4.98553	5.01172	4.90271	4.98107	4.97497	4.97713	4.97702	4.89845
AT1G16489	4.934	5.06331	5.01171	5.0595	5.00294	4.93903	5.18333	4.97961	4.84374	4.91613	4.92709	4.9483	5.00369	5.06583	5.01986	5.0514	5.00865	4.96968	5.06826	5.03758	5.07124	5.16978	4.96065	5.07915	4.98595	4.94618	4.96283	5.01587	5.08187	5.01584	4.90929	4.88747	5.08528	4.99038	4.85052	5.11264	5.05825	4.88895	4.94084	5.01422	5.13992	5.1847	5.06887	4.91895	4.85466	5.19692	5.06702	5.1862	5.16039	5.29439	5.12267	5.09171	5.20358	5.11693	5.10433	5.12713	4.98662	5.20829	5.01199	5.12248	5.27002	5.01352	5.16461	5.29429	5.09377	5.2677	5.25742	5.01529	4.91264	5.00627	5.0176	5.18162	5.1684	5.26858	5.03969	4.99948	5.32968	5.45928	5.06534	5.05169	5.11612	5.30284	5.12223	5.26368	5.14841	5.0863	5.05852	5.16395	5.01917	4.87496	4.85995	4.82799	5.121	5.11126	5.05627	5.18641	5.07416	5.18452	4.89417	5.08156	5.1078	5.00603	4.96446	5.23767	5.02047	5.18031	5.00239	4.95249	5.13095	4.88747	5.05349	5.03901	5.03203	5.01875	4.95733	5.2642	4.94789	5.07992	4.98134	5.37241	4.93167	5.08945	5.24923	4.9541	4.98182	4.91588	5.03877	5.02376	4.98615	5.15705	4.99232	5.02745	5.12627	5.26664	5.14236	5.09911	4.91456	5.07497	4.84516	5.06649	5.01278	4.84811	5.27281	5.10933	5.06846	5.02791	5.01337	4.95952	5.01828	5.05931	4.90003	4.96179	5.04658	5.02998	4.88531	4.90545	4.81615	4.90808	5.00219	4.92925	4.91041	4.93973	4.96507	4.98676	4.99886	5.0649	4.97913	5.11023	5.02696	4.90302	4.94337	4.89487	4.95505	4.91541	4.81762	4.71625	4.94511	4.8297	4.83074	5.06207
AT1G16490	4.40792	4.42031	4.52767	4.46289	4.58564	4.42371	4.42042	4.58451	4.3295	4.30805	4.43739	4.471	4.53512	4.55248	4.59705	4.5241	4.36926	4.49289	4.43351	4.38969	4.54046	4.38728	4.48922	4.50357	4.50877	4.31736	4.472	4.60937	4.35266	4.67239	4.36802	4.40493	4.56966	4.4062	4.538	4.56897	4.87087	4.39009	4.39528	4.42805	4.76631	4.59985	4.40044	4.55991	4.51789	4.41303	4.60748	4.62893	4.49531	4.60566	4.53066	4.54339	4.6131	4.39055	4.62207	4.60848	4.5568	4.50009	4.54999	4.59845	4.51354	4.54695	4.56856	4.47619	4.65168	4.66616	4.58278	4.53338	4.48004	4.57887	4.62544	4.47891	4.6588	4.54381	4.57077	4.5511	4.51104	4.60271	4.63753	4.39594	4.52329	4.70085	4.60383	4.77046	4.51627	4.74298	4.6494	4.63534	4.6196	4.51605	4.57043	4.61999	4.46102	4.45951	4.60926	4.4777	4.51823	4.54499	4.48177	4.45331	4.53975	4.52461	4.57078	4.68643	4.48148	4.53072	4.50289	4.4796	4.50189	4.5351	4.58648	4.54828	4.45106	4.49209	4.424	4.52819	4.47316	4.63341	4.41121	4.59058	4.51228	4.37575	4.53552	4.58426	4.48365	4.57078	4.55597	4.51528	4.6406	4.48982	4.54713	4.55129	4.53115	4.38166	4.32053	4.49248	4.48799	4.6842	4.41927	4.3944	4.54375	4.44255	4.70603	4.5425	4.51561	4.50131	4.4376	4.49295	4.53131	4.38113	4.63929	4.41862	4.61458	4.48861	4.55556	4.57394	4.40133	4.51508	4.52171	4.42066	4.58097	4.43137	4.38377	4.57247	4.54451	4.40772	4.53336	4.42079	4.52841	4.43379	4.68748	4.37109	4.41669	4.49263	4.3928	4.51112	4.42519	4.47087	4.43224	4.50436
AT1G16500	5.05028	4.96524	4.95962	4.99527	4.9779	4.9724	4.93676	5.03008	4.96366	5.01582	5.00204	5.12855	5.33384	5.29458	5.23466	5.20893	5.01	5.16062	5.10316	4.99759	5.16882	4.91426	5.02345	4.99508	5.04213	5.08149	5.10825	5.17982	5.0973	5.16674	5.02491	4.97692	5.28078	5.22872	5.03101	5.13366	5.11895	5.05331	5.11453	5.24471	5.06745	4.87541	4.97561	4.84603	5.03209	5.05792	4.93762	5.20499	4.93441	5.03674	5.03026	5.06548	4.94183	5.07413	5.19095	5.17082	5.08646	4.91887	5.02535	5.01988	5.02721	5.01451	5.10902	5.02182	5.15269	4.97074	5.07942	4.98324	5.00015	5.0253	5.0234	5.1287	4.91454	5.03827	5.03226	5.00543	5.00246	5.17848	5.03628	5.1312	4.94139	5.09672	4.86654	4.95515	4.96262	4.95863	5.02929	5.06578	4.89158	5.05585	5.04869	4.98857	5.04339	5.02757	4.95201	5.02688	5.03875	5.05054	5.08713	5.07889	5.09091	4.93944	4.89076	5.07137	5.10596	5.19463	4.95043	5.2	4.95678	5.02409	4.97261	4.93524	4.9137	4.96797	5.17872	5.02171	4.96729	5.069	4.93448	4.96892	5.07567	5.11783	4.90436	4.98729	4.95131	4.99902	5.16975	4.84803	5.11744	4.89099	4.97818	4.8953	5.15522	4.90456	5.03122	5.09213	4.97794	5.16403	4.9591	4.96241	5.11262	4.96483	4.96142	4.96387	5.01057	4.99941	5.03688	4.94781	5.02982	5.14872	5.00263	5.00609	5.19599	4.98344	5.14214	5.00807	5.13753	4.99534	4.95186	4.92272	4.89831	5.04236	5.04114	5.13851	4.98793	5.08762	4.96037	4.91987	5.00983	4.93528	5.12051	4.93813	4.99259	4.98986	5.01449	4.95842	5.24937	5.01506	4.89444	5.21189
AT1G16510	6.2122	6.22188	5.93687	5.9379	6.19262	6.23639	5.81635	5.88935	6.05953	6.08979	5.72933	5.79692	5.09217	5.15793	4.98479	4.90735	5.4664	5.02624	5.9416	5.51087	4.99789	6.05581	6.03302	5.95304	5.78723	5.69522	5.94984	4.8274	5.57444	4.89079	5.71246	5.74536	5.08965	5.06147	6.04512	5.06968	6.03597	5.72102	5.67522	5.01687	5.05141	5.41135	5.27273	5.28062	5.7013	5.83794	5.63872	4.99034	5.6274	5.43584	4.96094	5.67364	5.97024	5.51396	4.8287	5.2111	5.62427	6.08354	5.00117	5.92918	5.33266	5.46315	4.87018	5.74786	4.93776	5.74324	4.85935	5.61675	5.29052	6.25882	6.04258	4.87107	5.23105	5.07511	5.26621	5.29986	4.82845	5.32627	4.9559	4.80535	5.08677	4.9431	5.16184	5.278	5.14118	5.05167	5.0226	5.01807	5.77754	5.65744	5.35114	5.34501	5.50121	5.33086	5.66053	5.80217	5.47464	5.78605	5.44647	6.00313	5.05455	5.56893	5.72545	5.58708	6.09391	4.96418	5.68829	4.99723	4.97168	5.85318	5.69343	5.72654	5.95516	5.79557	4.89581	5.16412	5.48258	5.69376	5.81783	5.16871	5.61027	5.38441	6.13651	5.78333	5.84218	6.02578	4.99292	5.95363	5.01192	5.86202	5.93506	6.09883	4.91462	5.56555	5.83211	5.49341	6.11304	5.02616	6.14384	5.59221	4.80456	5.67976	5.49896	5.62013	4.84357	5.57911	5.54384	5.77966	5.39369	5.01294	5.73111	5.54148	4.94548	6.12541	4.93948	6.06388	5.68521	5.9918	5.86006	6.00834	6.19922	5.79338	6.15794	4.98285	5.54995	5.42783	5.8486	5.72455	5.74161	5.93172	4.98475	6.18329	5.76672	5.59249	6.14013	5.62416	5.07703	5.82683	5.88216	5.02102
AT1G16515	5.53839	5.59845	5.7974	5.8984	5.69701	5.63233	5.93234	5.88266	6.05594	6.0748	6.77594	6.84681	5.79868	5.8495	5.81735	5.9346	6.04543	5.47624	5.70316	6.36561	5.18803	5.97162	5.65626	5.01763	6.29454	5.82554	5.91306	5.47163	5.55479	5.56781	5.77197	5.48817	5.3797	5.37706	6.1314	5.44151	5.39347	6.38786	5.69727	5.35341	4.81646	5.8366	5.80603	5.70814	5.23009	4.97416	4.59764	5.40919	4.97026	4.89281	5.07488	4.95951	5.31824	5.06522	5.47982	5.45438	5.0746	5.05629	5.3014	4.98269	5.05548	6.01406	5.50075	5.92523	5.33127	5.35907	5.21989	4.83565	5.52065	5.23523	5.45699	5.11	5.38755	5.61929	5.22133	4.6665	4.7276	5.08928	5.19796	5.06706	5.406	5.08781	5.29385	4.94711	4.58148	4.99629	4.675	5.21568	5.57149	5.68271	6.18424	5.38627	5.41194	5.35241	5.3809	4.85846	6.31579	4.9858	6.22969	5.19801	5.19843	5.60415	4.91811	5.38558	5.23323	5.07415	5.43257	4.96569	5.13177	5.28136	5.70978	5.09775	5.03325	5.47886	5.15716	5.14012	4.95528	4.90376	5.09203	4.78153	6.25568	5.79687	5.11542	5.34412	5.20387	5.28858	5.486	5.35838	5.30632	5.46243	4.94116	5.19277	5.39694	5.21725	5.35457	5.75471	5.36172	5.34255	5.1468	6.32423	5.18511	6.38028	5.34086	5.25091	5.57132	6.16228	5.67406	5.28004	5.33251	5.13617	5.42195	5.72683	5.3869	5.10884	5.53687	5.18785	6.03956	6.12849	5.80471	5.26684	5.2241	5.46513	5.33386	5.41292	6.22545	5.94297	4.95415	5.84325	5.7205	5.93083	5.60657	5.11002	5.64875	6.43696	5.17318	6.5338	5.63146	5.61918	5.87991	5.70425
AT1G16520	4.87266	4.87017	4.80218	4.96996	4.81744	4.89286	4.89246	4.86138	5.04603	5.12852	5.07812	5.00425	5.76914	5.5894	5.91618	5.68344	5.16293	6.37866	4.88373	5.22093	6.12522	4.88645	4.7936	4.85957	5.14402	5.27731	5.30103	6.23652	5.0317	6.23353	5.0699	4.86969	6.08615	6.0956	4.90629	6.00767	4.92718	5.01459	5.0414	5.83245	5.84242	4.80167	4.94864	4.89354	4.71261	4.87307	4.81081	5.87275	4.72468	4.80364	5.50952	4.80108	4.8473	4.90612	6.05157	4.90582	4.87069	4.85722	5.9959	4.93588	4.90397	5.14787	6.05099	4.79356	6.19704	4.8642	5.90215	4.7949	5.14141	4.80676	4.80975	6.06954	4.8494	4.8576	4.87389	4.82794	5.28868	4.81442	4.78681	5.41955	4.85819	5.45021	5.09275	4.77142	4.79896	4.88289	5.68348	5.69315	4.86388	5.18479	5.22402	5.05047	5.12278	4.82576	4.94297	4.8504	5.04488	4.86245	5.25338	4.76182	5.99303	4.9151	4.88507	4.80175	4.90131	6.05605	4.7905	5.96892	5.80302	4.8907	4.86009	4.78567	4.8302	4.82689	5.97635	5.53696	4.74828	4.84897	4.96368	4.87422	5.12913	5.12965	4.88308	4.90386	4.89635	4.8553	6.10251	4.83591	6.0285	4.87545	4.85101	4.79483	5.99406	4.85821	4.90327	5.12199	4.91537	6.26555	4.8112	5.14438	5.89117	5.1764	5.0207	4.84517	6.14794	4.90971	4.88819	4.87121	4.8353	6.0294	4.79262	4.9825	6.13718	4.90172	6.2696	4.91258	4.98939	4.88801	4.8603	4.7678	4.83808	4.92397	4.9313	5.99935	5.11037	5.03961	4.94995	4.84756	5.29078	4.89075	6.27338	4.95197	4.78417	5.27798	4.93037	5.1209	6.15137	4.84992	4.82077	6.22054
AT1G16530	4.97374	4.95452	5.08552	5.17011	4.92364	4.89928	5.17986	5.04512	5.01828	5.16572	5.0594	4.95962	5.10655	5.11823	5.04462	5.0888	5.11463	4.99487	4.94827	5.00873	5.03124	4.96752	4.98375	5.00163	4.97684	4.95981	5.02428	4.91938	5.05548	4.99288	5.05859	5.07686	5.03559	5.04162	5.0444	4.92627	5.04913	5.14061	5.02377	5.19191	4.93629	5.14039	4.90294	5.17068	5.14999	5.02621	4.92834	5.09452	5.00029	5.20051	5.14094	4.99974	5.05701	5.05564	5.12295	5.1383	5.0625	4.95885	5.16959	5.14989	5.22712	5.05406	4.86495	4.98028	5.16514	5.01464	5.22948	5.0243	5.03847	4.9185	5.0147	4.94779	4.81996	4.86977	5.06194	4.98683	5.14299	5.11717	5.01299	5.07699	5.17842	4.97948	5.12718	5.13955	5.24375	5.34388	4.9665	5.15117	5.07056	5.0882	4.98354	5.0915	5.0191	5.04155	4.97825	4.9263	5.12796	5.07606	4.92239	5.08028	5.12438	4.97214	5.1063	5.02938	5.13515	4.99706	4.95587	5.06442	5.0505	5.09367	5.06565	5.0168	4.94656	5.01173	5.0265	5.05363	4.96864	4.93019	4.9316	5.20533	4.97714	5.11665	5.01414	5.04923	5.0738	5.03672	4.93202	5.07616	5.02878	5.05434	4.95603	5.05597	5.10171	5.05557	4.9702	5.02889	4.99889	4.9463	4.91335	5.08515	5.11135	5.02468	4.93352	5.01317	5.07722	5.08747	4.9545	5.05485	5.01322	4.88622	5.10043	5.01962	4.95073	5.0881	5.02739	4.99199	5.03437	4.91488	5.1058	5.15763	4.99307	5.04676	5.01775	5.05413	5.02242	5.09663	4.98952	5.1013	4.94988	4.9194	5.04029	4.99646	4.94926	4.95667	5.12119	4.97821	5.00049	4.9976	5.04183	5.04661
AT1G16540	5.24457	5.21346	5.16149	5.10782	5.21536	5.19821	5.12283	5.2068	4.99898	5.07511	5.17152	5.12749	4.87309	4.75934	4.88348	4.82936	5.32559	4.98674	5.27154	5.09469	5.01872	5.26404	5.3177	5.19845	5.28641	5.30648	5.38767	4.98577	5.23241	5.03882	5.27174	5.36683	5.02818	4.99486	5.26541	4.99728	5.26798	5.27691	5.15418	4.98461	4.92724	5.14908	5.1056	5.0811	4.98962	5.19499	5.07	4.95268	5.1098	4.99983	4.9483	5.11555	5.02168	5.03046	4.88023	5.02317	4.98999	5.12212	4.93098	5.17291	5.02974	5.09969	4.87937	5.10343	4.9223	5.16245	4.93598	5.20722	5.11982	5.14218	5.1536	4.94677	5.03727	4.92726	5.11432	5.01734	4.93962	4.99543	4.91777	4.98963	5.0491	5.02632	4.98881	4.9901	5.06197	4.89146	4.9166	4.96383	5.19791	5.17751	5.23375	5.14988	5.12607	5.12815	5.301	5.2039	5.17528	5.18851	5.1946	5.25006	4.96963	5.12363	5.08214	5.15527	5.26565	4.89674	5.21175	4.92703	4.96945	5.20075	5.09263	5.28541	5.23599	5.17577	4.94459	4.9101	5.12162	5.23166	5.28022	5.03597	5.26553	5.25402	5.26051	5.18925	5.19164	5.20615	4.86344	5.15792	4.96572	5.15011	5.21608	4.94863	4.86973	5.16984	5.27786	5.08788	5.34465	5.00007	5.19172	5.26425	4.99196	5.26864	5.20922	5.21869	4.96049	5.21784	5.14516	5.1772	5.13461	4.93881	5.16769	5.252	4.99327	5.28767	5.05278	5.43697	5.02031	5.29463	5.33704	5.29136	5.4316	5.37046	5.38107	4.94321	5.39348	5.26722	5.2375	5.26735	5.38919	5.39829	5.08014	5.42847	5.35809	5.37577	5.49691	5.41605	4.93802	5.28309	5.34783	4.97838
AT1G16560	5.29688	5.16648	5.35931	5.27042	5.33447	5.25288	5.35513	5.25507	5.36256	5.29691	5.3298	5.28936	5.47133	5.4779	5.4393	5.43239	5.39909	5.92157	5.32898	5.23891	5.87324	5.352	5.49851	5.43926	5.3359	5.47557	5.48788	5.89469	5.39372	5.83719	5.53668	5.33706	5.73609	5.76375	5.32608	5.67036	5.32985	5.41387	5.25686	5.49871	5.47575	5.25392	5.3298	5.17354	5.06941	5.22276	5.25435	5.40645	5.16908	5.28207	5.39711	5.12265	5.03279	5.16102	5.49882	5.29949	5.21219	5.37392	5.58405	5.21059	5.15284	5.2962	5.74477	5.27616	5.5181	5.26273	5.58991	5.29935	5.23307	5.06215	5.21731	5.72336	5.11747	4.98516	5.40235	5.14755	5.37916	5.15254	5.08492	5.30531	5.13378	5.38483	5.22138	5.22538	5.26297	5.1833	5.29917	5.42721	5.32331	5.34869	5.38323	5.35662	5.38719	5.09553	5.15668	5.33236	5.40985	5.34641	5.33935	5.35347	5.65214	5.31633	5.16231	5.30785	5.10114	5.63745	5.26764	5.5269	5.46573	5.30795	5.1647	5.21388	5.12929	5.25563	5.55625	5.32189	5.19979	5.09573	5.17686	5.01289	5.30737	5.22865	5.26523	5.18366	5.18319	5.20859	5.52795	5.21755	5.71408	5.17392	5.20674	5.09357	5.51573	5.17192	5.12463	5.20063	5.29202	5.64707	5.23716	5.25938	5.55729	5.34086	5.14417	5.28349	5.49688	5.00991	5.37139	5.23944	5.09414	5.42807	5.1989	5.17523	5.65445	5.23128	5.76835	5.21451	5.12613	5.2711	5.2637	5.2206	5.07253	5.29095	5.22143	5.51085	5.22487	5.13451	5.24459	5.29364	5.4099	5.50675	5.86313	5.42102	5.42429	5.35514	5.36207	5.45104	5.61429	5.39685	5.29792	5.75614
AT1G16570	5.24693	5.22286	5.21097	5.30236	5.17532	5.24038	5.21914	5.32762	5.21037	5.23957	5.16091	5.22612	5.32543	5.19284	5.36394	5.21667	5.21824	5.43922	5.0753	5.23099	5.31158	5.20986	5.19123	5.14554	5.28735	5.42306	5.32692	5.48105	5.28378	5.47582	5.37563	5.3043	5.43743	5.42698	5.24223	5.36185	5.10786	5.29637	5.30208	5.37414	5.20934	5.02384	5.0826	5.19912	5.13145	5.16684	5.1995	5.25296	5.13151	5.12997	5.22826	5.15853	5.17691	5.16531	5.25269	5.16765	5.05913	5.1874	5.34697	5.18718	5.17169	5.21924	5.38388	5.07779	5.32917	5.17353	5.2705	5.11713	5.25605	5.15198	5.04502	5.38831	4.98895	5.01843	5.15593	5.01754	5.13008	5.14319	5.0346	5.18495	4.9712	5.27999	5.04405	5.13757	5.11671	5.05838	5.27526	5.11979	5.13997	5.25591	5.1726	5.19081	5.13115	5.10823	5.10933	5.1693	5.10137	5.17416	5.27426	5.11789	5.29316	5.14471	5.16748	5.0304	5.21844	5.26768	5.14886	5.4506	5.40385	5.21487	5.24908	5.21509	5.15222	5.20462	5.36222	5.1744	5.24404	5.03931	5.14122	5.1652	5.24205	5.19639	5.08226	5.16762	5.16204	5.1596	5.3593	5.20864	5.37949	5.18853	5.11467	5.0805	5.28755	5.15713	5.12998	5.24226	5.1455	5.36252	5.1656	5.21046	5.26936	5.36465	5.12241	5.23106	5.33256	5.16064	5.23095	5.36668	5.16821	5.33614	5.1671	5.01073	5.4779	5.42655	5.51956	5.25133	5.34626	5.26729	5.27458	5.25198	5.07203	5.28906	5.31345	5.38986	5.26333	5.21479	5.26754	5.25605	5.35056	5.3258	5.45438	5.12923	5.1789	5.29237	5.30282	5.25779	5.46537	5.35411	5.25197	5.47056
AT1G16590	5.3399	5.31777	5.28485	5.28874	5.24433	5.2663	5.29055	5.18383	5.19948	5.23746	5.22694	5.17022	5.29754	5.26361	5.22625	5.25019	5.12824	5.07151	5.23263	5.15906	5.15134	5.33262	5.25117	5.22203	5.14914	5.19945	5.1674	5.12599	5.07933	5.12729	5.23739	5.43786	5.1952	5.09743	5.1644	5.0866	5.17258	5.25073	5.16094	5.08471	5.10122	5.21599	5.15532	5.03468	4.98226	5.05848	4.98406	5.08096	5.08284	5.11903	5.09501	5.2008	5.18426	5.06995	5.08863	5.12195	5.18913	5.29228	5.07457	5.0863	5.06983	5.13441	5.13997	5.19786	5.12189	5.109	5.01952	5.22473	5.02899	5.1787	5.22706	5.07864	5.04167	4.91682	5.03428	5.0155	5.16158	5.0495	4.9968	5.01735	4.97608	5.01748	4.91517	5.11353	5.04533	5.0253	5.08903	5.10551	5.22304	5.06036	5.1681	5.1009	5.0851	5.12613	5.17159	5.11337	5.19099	4.99114	5.25089	5.23209	5.17311	5.18897	5.19307	5.19125	5.16487	5.14002	5.05824	5.1199	5.05341	5.24106	5.16531	5.16447	5.19155	5.32174	5.08914	5.15183	5.24637	5.13695	5.13322	5.04542	5.30796	5.16363	5.24913	5.24214	5.2725	5.192	5.08366	5.14461	5.05812	5.1328	5.17734	5.20245	5.0402	5.19988	5.20062	5.22903	5.27896	5.16365	5.18033	5.17703	5.02727	5.1648	5.21101	5.22564	5.08071	5.13694	5.18441	5.2806	5.14055	5.04998	5.2252	5.18881	5.12344	5.24577	5.1985	5.3174	5.33773	5.228	5.26785	5.14077	5.18841	5.232	5.2474	5.10503	5.27282	5.11892	5.17863	5.27666	5.24948	5.40431	5.11376	5.24923	5.15114	5.2088	5.15102	5.20847	5.14764	5.21771	5.30832	5.197
AT1G16610	5.40106	5.50835	5.55405	5.41961	5.51037	5.50525	5.48201	5.38131	5.94516	5.97372	5.80524	5.79939	5.37586	5.29893	5.30384	5.32611	5.83423	5.67092	5.54081	6.01473	5.6179	5.55262	5.57649	5.50133	5.95631	6.04411	6.00889	5.75189	5.9897	5.7182	5.78721	5.49165	5.75028	5.70059	5.61332	5.7523	5.54836	5.9239	5.82139	5.62585	5.65671	5.52162	5.68384	5.67716	5.336	5.31624	5.36902	5.6252	5.49153	5.34072	5.5305	5.43287	5.2799	5.20325	5.55062	5.70069	5.45812	5.52156	5.78623	5.50362	5.37252	5.90642	5.64066	5.3774	5.79069	5.51014	5.58884	5.29016	6.03739	5.33503	5.51284	5.758	5.13431	5.5162	5.46461	5.38253	5.40347	5.1994	5.31851	5.42005	5.77652	5.38624	5.73062	5.31666	5.4498	5.3838	5.4285	5.22768	5.51458	5.80031	5.88698	5.88667	5.77925	5.36465	5.42049	5.50674	5.87113	5.45006	5.91989	5.54564	5.78286	5.68526	5.39365	5.43264	5.49771	5.61804	5.51893	5.66041	5.60573	5.54343	5.53282	5.52048	5.53114	5.47886	5.61708	5.54106	5.57667	5.43846	5.47631	5.25365	5.90711	5.97482	5.5795	5.60655	5.38675	5.56589	5.77959	5.51344	5.72157	5.43996	5.67825	5.15635	5.71089	5.5248	5.50056	5.87603	5.6276	5.80073	5.6174	6.00221	5.68936	6.05684	5.72466	5.47655	5.76977	5.83344	5.46934	5.62362	5.46508	5.81616	5.50806	5.91419	5.69258	5.6389	5.74054	5.53257	5.38167	5.53794	5.60802	5.51063	5.61816	5.56649	5.67494	5.69577	5.98658	5.77451	5.57455	5.54808	6.13445	5.70877	5.7857	5.66441	5.61566	6.1536	5.68286	5.99007	5.68914	5.57741	5.63872	5.74752
AT1G16630	4.77808	4.79081	4.78541	4.78958	4.76095	4.83332	4.81698	4.77275	4.78058	4.72711	4.76393	4.73283	4.82138	4.80961	4.80872	4.75423	4.75649	4.89603	4.72527	4.80502	4.92012	4.7946	4.76266	4.88115	4.82467	4.82435	4.83976	4.89416	4.78537	4.98241	4.73686	4.8118	4.9165	4.86511	4.74672	4.91717	4.82849	4.81901	4.83334	4.88876	4.86295	4.88574	4.89374	4.88092	4.87464	4.80162	4.90592	4.8889	4.76103	4.84321	4.87157	4.82759	4.80225	4.83517	4.8508	4.77866	4.88745	4.87648	4.94559	4.86157	4.82988	4.76774	4.877	4.82321	4.91525	4.85663	4.94385	4.78138	4.86894	4.77861	4.83846	4.91691	4.9132	4.86022	4.89825	4.90432	4.945	4.86019	4.8075	4.8561	4.85031	4.85014	4.85428	4.80961	4.87316	4.93943	4.84591	4.87271	4.8216	4.7613	4.88834	4.80058	4.80504	4.87435	4.84438	4.73831	4.7861	4.77554	4.86475	4.83133	4.88308	4.81403	4.87813	4.83696	4.81223	4.9651	4.87321	4.82466	4.8986	4.75472	4.80974	4.79112	4.8581	4.76256	4.89085	4.8567	4.83016	4.72012	4.78918	4.82677	4.8384	4.8187	4.90165	4.84386	4.77591	4.76044	4.8788	4.76922	4.87905	4.85305	4.80187	4.79881	4.84678	4.7938	4.81346	4.92446	4.79122	4.99137	4.84017	4.73644	4.86223	4.84068	4.85586	4.85337	4.88264	4.82302	4.82004	4.88469	4.78868	4.81695	4.74409	4.83851	4.98267	4.87521	4.94215	4.79026	4.82406	4.8525	4.83392	4.71241	4.80961	4.78732	4.81772	4.95961	4.81623	4.87195	4.70963	4.7481	4.87569	4.77708	4.93009	4.77682	4.84006	4.73125	4.81578	4.80127	4.89221	4.8116	4.76815	4.88055
AT1G16635	4.86897	4.78457	4.82155	4.88812	4.82468	4.77487	4.88723	4.856	5.41151	5.53586	5.33125	5.45668	5.0941	5.17556	4.99692	5.10876	5.18407	4.94213	4.88734	5.49998	5.08246	4.92354	4.75406	4.82952	5.32444	5.47714	5.22912	4.96842	5.0726	5.17624	5.02794	4.80165	4.94944	4.90857	4.77724	4.85563	4.87787	5.2562	5.1907	4.87546	4.97983	5.04656	5.16041	5.22089	4.82097	4.95235	4.91332	4.69984	4.74434	4.77935	4.87234	4.90266	5.07559	4.92816	4.79508	5.17207	4.74083	4.83971	4.76251	4.80532	4.94818	5.31412	4.85558	4.87312	4.73953	4.81279	4.71538	4.91084	5.28859	4.82963	4.90714	4.82853	4.96388	4.98097	4.75461	4.92123	4.84444	4.79102	4.96619	4.70756	5.34727	4.75843	5.31924	4.87821	5.04411	5.15689	4.73047	4.70499	4.73962	5.40819	5.34695	5.12808	4.84787	4.85264	4.86356	4.851	5.24926	4.67709	5.28698	4.99406	4.88791	5.21451	4.86908	4.85637	4.79914	4.75348	4.70114	4.72695	4.79116	4.76424	4.93909	4.83335	4.74317	4.82773	4.74247	4.77473	4.64891	4.74908	4.96055	4.74022	5.35381	5.38274	4.93253	4.6828	4.86628	4.96339	4.64763	4.7782	4.89062	4.85876	4.69851	5.00964	4.97469	4.79168	4.81344	5.34308	4.93034	4.95071	4.83072	5.37307	4.79867	5.3167	4.9067	4.84279	4.92145	5.28676	4.88424	4.68258	4.51373	4.86699	4.60134	5.30084	4.96673	4.76813	5.05789	4.85089	5.22899	4.92264	4.84349	4.74691	4.84459	4.87707	4.72421	4.80213	5.22462	5.06417	4.75196	4.81866	5.49323	4.84135	5.06381	4.82076	4.68841	5.52648	4.88229	5.09997	4.97006	4.74233	4.84727	4.94986
AT1G16640	4.82184	4.69472	4.82842	4.7792	4.72258	4.77072	4.59998	4.65736	4.70501	4.71504	4.57952	4.76318	5.05018	4.90691	4.92204	4.97134	4.53164	4.74389	4.63259	4.64188	4.81891	4.6248	4.73586	4.70265	4.69222	4.63202	4.78056	4.76658	4.6635	4.78953	4.6282	4.57546	4.80324	4.86495	4.64079	4.76064	4.66348	4.73859	4.66934	4.86557	4.75323	4.79299	4.64871	4.84435	4.82848	4.60608	4.93682	4.76668	4.86519	4.82523	4.91801	4.67539	4.65737	4.89579	4.85239	4.88152	4.68578	4.74422	4.7687	4.64351	4.76549	4.64522	4.789	4.91402	5.00833	4.73626	4.90466	4.58131	4.83436	4.69133	4.77918	4.78632	4.69057	4.65215	4.73323	4.62356	4.8044	4.85594	4.85463	4.7828	4.79351	4.56216	4.75105	4.954	4.83022	4.83413	4.9186	4.92766	4.86377	4.67367	4.72057	4.81057	4.77313	4.76029	4.6877	4.70793	4.76192	4.822	4.68839	4.8758	4.90494	4.74459	4.66316	4.60452	4.53562	4.79021	4.68332	4.76156	4.82919	4.7879	4.74365	4.71682	4.70824	4.75381	4.74382	4.77653	4.7281	4.65349	4.77898	4.68851	4.65764	4.82842	4.63434	4.90514	4.84531	4.68246	4.71438	4.6172	4.77033	4.74015	4.66177	4.8521	4.83684	4.78239	4.65876	4.79741	4.84139	4.80054	4.72994	4.60789	4.75109	4.58476	4.59888	4.66565	4.7576	4.72315	4.76384	4.74974	4.76978	4.76775	4.85846	4.81835	4.85424	4.65659	4.86834	4.62976	4.76568	4.65364	4.66019	4.69028	4.70232	4.68082	4.77475	4.66059	4.55722	4.77615	4.79945	4.73762	4.69643	4.70756	4.84353	4.70662	4.61441	4.70793	4.71238	4.7683	4.87929	4.46401	4.77616	4.81433
AT1G16650	5.44522	5.32641	5.45608	5.42446	5.33462	5.36398	5.42847	5.42721	5.44612	5.41976	5.47499	5.37954	4.95905	4.90213	4.8577	4.91424	5.59131	5.16476	5.62784	5.53782	5.05962	5.46812	5.75061	5.57736	5.66085	5.72404	5.66385	5.1802	5.51521	5.10293	5.54174	5.65894	5.11761	5.10835	5.52426	4.99565	5.69551	5.59488	5.40654	5.04628	5.00399	5.30288	5.29952	5.32573	5.31727	5.39856	5.42021	5.06931	5.47945	5.37971	4.95669	5.45767	5.28021	5.24002	5.12788	5.35923	5.47378	5.39592	5.00698	5.33291	5.35089	5.3675	5.04275	5.25468	5.04237	5.41876	5.02449	5.48835	5.42027	5.47329	5.30946	5.15112	5.09319	5.18657	5.1636	5.03913	4.98435	5.08817	5.06731	5.16127	5.15289	4.96542	5.31552	5.06349	4.98381	5.06678	4.94069	5.02663	5.51217	5.45974	5.48817	5.51487	5.38627	5.40076	5.50245	5.46158	5.37699	5.4023	5.52847	5.55146	5.09274	5.45009	5.43663	5.44199	5.61781	5.01055	5.52888	5.00558	5.0018	5.53803	5.46643	5.68236	5.59164	5.57008	5.06529	4.96759	5.53433	5.45204	5.56334	5.15903	5.65261	5.54217	5.54615	5.56401	5.53949	5.49994	5.13309	5.52135	5.03954	5.45025	5.48815	5.23061	5.03482	5.48661	5.5684	5.54063	5.73004	5.2078	5.51699	5.56617	5.06373	5.62077	5.62486	5.62091	5.16826	5.51792	5.50366	5.73937	5.49524	5.1327	5.59563	5.71067	5.17627	5.60516	5.20788	5.799	5.21562	5.61631	5.64972	5.72582	5.69503	5.64548	5.61934	5.06473	5.72144	5.39467	5.6375	5.74912	5.76055	5.69878	5.1663	5.71101	5.67451	5.65486	5.82703	5.65428	5.10301	5.68297	5.65101	5.11608
AT1G16660	4.82875	4.83364	4.92312	4.92092	4.92839	4.78974	4.893	4.95573	4.87643	4.83349	4.8414	4.87676	4.90492	4.92265	4.83762	4.95614	4.97037	4.7881	4.87601	4.85469	4.84376	4.89407	4.92187	4.91274	4.90309	4.78061	4.80573	4.88877	4.92815	4.87056	4.87259	4.92876	4.87092	4.92699	4.87858	4.83972	4.87855	4.97109	4.78088	4.89282	5.0114	5.03395	4.97801	4.92163	4.91865	4.92144	4.9186	4.90579	4.9164	4.91727	4.89063	4.9922	4.90397	4.996	4.93929	4.92229	4.84572	4.88055	4.96288	4.93016	4.93764	4.8781	4.93479	4.88953	4.95797	4.97286	4.86818	4.90284	4.87364	4.90554	4.97531	4.92169	4.96816	5.02662	4.94647	4.92051	4.96706	4.98247	4.94563	4.84214	4.90498	4.9503	4.96193	4.87251	4.96582	4.99395	4.91784	4.9824	4.96441	4.92107	4.89716	4.98218	4.86212	4.96133	4.93894	4.92698	4.9329	4.92858	4.86654	4.87947	4.92865	4.8706	4.88053	4.91541	4.94621	4.90291	4.92709	4.91021	4.88501	4.92911	4.92537	4.90613	4.9348	4.98066	4.93975	5.07343	4.92649	4.97043	4.99573	4.91636	5.0139	4.97796	4.96214	4.90166	4.96125	4.94315	4.89002	4.95288	4.95436	4.98953	4.91905	4.91323	4.8946	5.02943	4.9382	4.98937	4.80723	4.88511	5.00307	4.92915	4.91226	4.86804	4.9614	4.98418	4.93107	4.85936	5.04329	4.92768	4.89324	4.90729	4.90885	4.85391	4.8108	4.86317	4.89465	4.92596	4.84546	4.89876	4.87947	4.86395	4.87609	4.89462	4.8883	4.87114	4.86829	4.84726	4.89941	4.87862	4.89088	4.91677	4.86804	4.89999	4.88789	4.88747	4.9125	4.90797	4.95931	4.97475	4.75758	4.89374
AT1G16670	5.30763	5.30989	5.36784	5.41999	5.24812	5.23319	5.41138	5.30301	5.28719	5.1716	5.29693	5.31667	5.2564	5.12761	5.24354	5.21402	5.24966	5.31331	5.34098	5.17855	5.32813	5.34399	5.44777	5.30954	5.24418	5.38431	5.25396	5.31247	5.27548	5.31868	5.3175	5.36914	5.30682	5.24307	5.25603	5.20262	5.36764	5.22991	5.22835	5.15779	4.99114	5.00931	5.03434	5.20406	5.04561	5.14126	5.08158	5.08739	5.09397	4.994	4.9639	5.24851	5.0065	5.12781	4.99784	5.05879	5.20051	5.22007	5.21022	5.23841	5.14392	5.20342	5.22251	5.16504	5.18206	5.12473	5.10043	5.17104	5.19168	5.18782	5.08631	5.20919	4.97155	4.98383	4.84152	5.14321	4.92826	4.93842	4.8575	5.04006	4.93145	4.95907	4.84748	5.03739	4.9144	5.05723	4.92289	4.96261	5.07148	5.12367	5.26328	5.17735	5.11671	5.10205	5.22705	5.24275	5.18429	5.27416	5.23111	5.12454	5.21901	5.14692	5.03181	5.14663	5.18902	5.18257	5.28733	5.00264	5.17055	5.32619	5.30319	5.30031	5.29007	5.3274	5.14522	4.99336	5.15965	5.15447	5.25149	5.07928	5.20243	5.21849	5.20585	5.28435	5.23513	5.2489	5.20815	5.28107	5.28824	5.17738	5.15378	5.19998	5.21346	5.17387	5.27519	5.31434	5.33915	5.40668	5.23964	5.23061	5.0913	5.25563	5.30784	5.31947	5.21544	5.11301	5.11797	5.32168	5.13964	5.20347	5.34183	5.13152	5.41197	5.44518	5.46707	5.50057	5.26164	5.36752	5.37741	5.36668	5.40281	5.40015	5.32524	5.23633	5.40617	5.23449	5.33872	5.25063	5.43845	5.42894	5.4288	5.4674	5.30485	5.3768	5.48702	5.34294	5.3778	5.44886	5.39842	5.38764
AT1G16680	5.40559	5.36608	5.38663	5.34752	5.44352	5.32791	5.24607	5.32493	5.14285	5.17585	5.43668	5.32703	4.85266	4.88836	4.98993	4.80359	5.49836	5.11759	5.43106	5.40074	5.05625	5.43581	5.42855	5.35224	5.4007	5.62209	5.60942	5.11949	5.42482	5.09596	5.50524	5.44133	5.08533	5.10734	5.42237	5.05068	5.433	5.47403	5.49576	5.0208	5.01135	5.27731	5.37083	5.32193	5.15245	5.27508	5.0494	4.95149	5.08891	5.13185	4.91203	5.08487	5.26705	5.13603	4.96986	5.33791	5.36796	5.20907	5.04382	5.27655	5.22561	5.41819	5.00968	5.15079	4.96917	5.37249	4.9577	5.3195	5.3133	5.37101	5.13307	5.05786	5.00627	4.9984	5.16585	5.15478	5.01287	5.0972	4.98982	4.91176	5.08257	4.80367	4.97093	5.06109	4.96577	5.08208	4.9866	4.92959	5.33349	5.36102	5.44201	5.37619	5.25002	5.17504	5.29377	5.31327	5.34802	5.35963	5.46908	5.29752	4.99392	5.35577	5.31796	5.2428	5.42741	5.07907	5.33895	5.06383	5.0289	5.42283	5.38425	5.3264	5.37618	5.31669	5.03798	5.07341	5.38873	5.34901	5.26907	5.09648	5.43043	5.39432	5.3675	5.3536	5.34746	5.32714	5.04821	5.30657	5.12841	5.36986	5.32865	5.0149	4.93242	5.27166	5.28409	5.44581	5.57865	5.03773	5.41471	5.45243	5.06009	5.39246	5.2905	5.42805	5.05181	5.34741	5.29562	5.33201	5.25278	5.13736	5.47329	5.40034	5.11117	5.37873	5.17842	5.56442	5.38399	5.46592	5.51518	5.48287	5.56809	5.47034	5.54129	5.02684	5.52455	5.27217	5.46357	5.34843	5.70016	5.53097	5.15779	5.58376	5.51259	5.47396	5.54489	5.65239	5.1051	5.4671	5.39412	5.12493
AT1G16690	4.99506	5.03557	5.00147	4.83706	4.96262	5.02232	4.93258	4.96611	4.89196	5.03583	4.95958	4.88509	5.01618	4.9987	4.95663	4.957	4.95567	4.99003	4.97602	4.97197	5.05893	5.02385	4.99266	4.86113	4.99145	5.09008	5.04582	5.01881	5.01978	5.09074	5.04816	4.98761	5.11829	5.03651	5.01722	5.08771	4.92588	4.96433	5.01852	4.98777	5.01472	4.84832	4.90789	4.85273	4.88482	4.85899	4.84443	4.93906	4.84006	4.90258	4.94215	4.85102	4.98536	4.95591	4.89365	4.9649	4.83619	4.97671	5.04239	4.86884	4.99139	5.00091	5.01397	4.89671	4.92202	4.92846	4.9408	4.85944	4.88236	4.90752	5.06246	4.99529	5.00819	4.92126	4.94695	4.93578	4.9128	4.9735	4.98086	4.91381	4.86898	4.84789	4.92249	4.85942	4.86639	4.88088	4.84955	4.87486	5.01724	4.96669	5.03552	4.99213	5.05591	4.96972	4.96052	4.91923	4.97858	4.84475	4.95365	5.06605	4.97895	5.03614	4.92219	4.86998	5.00918	4.94702	5.03482	4.92499	4.99677	4.91842	4.91685	4.93274	4.99737	4.92299	5.01367	4.92232	4.99266	4.95062	4.84907	4.95609	4.94136	5.0297	5.02388	5.01501	4.89409	5.00464	5.01467	4.96237	4.99453	4.88013	4.87733	4.89815	5.01124	4.87628	4.98123	4.86873	4.94139	5.01204	5.00391	4.91862	4.92822	5.01374	4.84522	4.9342	5.06669	4.92561	4.90524	4.99679	5.02464	5.03638	4.93349	4.99604	5.0314	5.04111	5.09671	5.08301	4.90361	4.9904	5.00879	5.05138	4.9891	5.04629	5.03131	4.95767	5.03398	4.99328	5.00164	4.9247	5.11016	5.069	5.12475	5.11884	5.05782	5.03268	5.13289	5.0654	5.04608	4.94903	5.06637	5.10385
AT1G16700	5.46542	5.3081	5.44749	5.47377	5.4728	5.3858	5.48476	5.31987	5.52234	5.44631	5.52323	5.46162	6.18226	6.32312	6.08357	6.04585	5.5687	6.0007	5.33934	5.39934	5.94955	5.38225	5.43248	5.18328	5.58753	5.62692	5.61212	5.95825	5.33981	5.94604	5.47275	5.5837	5.98032	5.95927	5.38286	5.94559	5.26084	5.41435	5.3814	5.76394	5.69043	5.17757	5.04286	5.10903	5.21883	5.28934	4.92924	5.58507	5.20643	5.11857	5.50364	5.03476	5.27083	5.06503	5.6012	5.2196	5.0846	5.2363	5.64802	5.17209	5.0736	5.37361	5.70549	4.96016	5.83576	5.15247	5.56542	5.0803	5.17918	5.22141	5.22461	5.84277	4.87363	5.23484	5.04078	4.90081	5.24129	4.90838	4.99134	5.56552	4.95873	5.33104	5.0656	5.02709	5.1942	5.1544	5.49122	5.16451	5.25401	5.39895	5.58013	5.16482	5.36192	5.13028	5.26017	5.12976	5.15761	5.18054	5.45423	5.26101	5.77732	5.38461	5.15912	5.18868	5.45545	5.68907	5.37897	5.83781	5.75512	5.34226	5.34268	5.51645	5.28497	5.34251	5.86424	5.49048	5.23876	5.01791	5.3189	5.0294	5.55001	5.44457	5.25691	5.41706	5.32278	5.26359	5.86282	5.29197	5.78344	5.19646	5.24767	5.22781	5.78125	5.27886	5.27501	5.26492	5.34196	5.85988	5.22955	5.44923	5.67891	5.47292	5.23458	5.40073	5.75857	5.43636	5.25103	5.47289	5.29056	5.86865	5.32373	5.41718	5.85163	5.36305	5.94523	5.46234	5.52568	5.36574	5.43703	5.38043	5.36525	5.4086	5.30005	6.02788	5.57589	5.54419	5.25352	5.34717	5.64062	5.51964	5.9908	5.49619	5.45376	5.62323	5.50838	5.58842	6.12631	5.56197	5.55277	6.15564
AT1G16705	5.02118	4.91113	5.0362	5.09417	5.10068	5.12865	5.02523	5.04523	4.95212	4.86316	5.01689	4.95311	4.88969	4.72151	4.99201	4.88603	5.06868	4.95705	5.20655	4.92851	4.98111	5.19087	5.08954	5.17302	4.89884	4.84453	4.80593	4.87416	4.79955	4.9316	4.94333	5.08539	4.84689	4.94725	5.10762	4.90672	5.06477	4.89182	5.02646	4.9823	4.95935	5.11801	5.02167	4.93129	5.02992	5.16792	5.11645	4.9704	5.07872	5.09771	4.87586	5.10665	5.1045	5.05639	4.88128	4.8495	5.05449	5.02874	4.84184	5.02739	5.15354	5.02407	5.04066	5.07406	4.98479	5.24363	5.02561	5.10568	4.85946	5.12049	5.30285	4.96568	5.05731	4.77441	4.74242	5.01198	4.82694	5.15131	4.93623	4.95492	4.916	4.95535	4.85354	5.28914	4.92234	4.98518	5.03806	4.7744	5.04671	4.9846	4.94296	4.78694	4.89265	5.11585	5.16366	5.17059	4.97646	5.11291	4.81079	5.10536	4.97918	4.89649	5.17037	5.15656	5.01838	4.85759	5.17186	4.99486	4.92282	4.92959	5.04762	5.10532	5.01294	4.92229	4.84319	4.96288	5.13091	4.90001	4.88532	5.33226	4.91925	4.83505	5.00274	4.97078	5.03868	4.92733	4.71934	5.13968	4.92752	5.09021	5.10863	5.20534	4.80445	5.0085	4.90649	4.79699	5.12754	4.81159	4.96389	4.79875	4.98102	4.83834	5.09781	5.06956	4.8503	4.97592	5.08015	4.93038	5.03708	4.76858	5.11889	4.90355	4.96022	4.97957	4.85779	4.905	4.83694	5.06886	5.05819	4.8643	4.89833	5.05741	4.91205	4.94321	4.78539	4.78172	5.0138	5.04928	4.86383	5.03696	4.71982	5.01552	5.05617	4.93836	5.11791	4.99858	4.91634	5.02055	5.10863	4.88408
AT1G16710	5.05498	5.09633	5.13581	5.0986	5.05464	5.07475	5.06722	5.0776	5.10107	5.10031	5.06802	5.11086	4.99571	4.98009	4.95599	4.9842	5.22263	5.12002	5.208	5.18564	5.09391	5.22055	5.28145	5.15395	5.23857	5.23741	5.21104	5.1277	5.16697	5.18018	5.15968	5.25018	5.07881	5.05431	5.19876	4.99627	5.20285	5.20558	5.10965	5.04261	4.99711	5.11462	5.09185	5.02538	5.03029	5.06554	5.07406	5.05459	4.99703	5.05964	5.02447	5.05757	5.01025	5.0508	4.98676	5.12991	5.06485	5.125	5.01644	5.10497	5.17893	5.15446	5.06821	5.0723	5.02451	5.15451	5.03777	5.14303	5.09755	5.06634	5.12499	5.07813	5.08021	5.05623	5.03005	5.0592	5.00388	5.02123	5.01897	4.97377	5.01672	4.92037	5.0412	5.03646	5.03206	5.06474	5.01959	4.93019	5.11249	5.06997	5.16498	5.12073	5.1301	5.07404	5.10624	5.12474	5.15802	5.12363	5.13317	5.15754	5.02017	5.10586	5.08982	5.07091	5.11073	5.10488	5.18286	5.07478	5.05787	5.21799	5.16373	5.19473	5.1694	5.16392	5.09588	4.95678	5.10773	5.1379	5.16695	5.03214	5.20692	5.18258	5.26003	5.16722	5.22424	5.18003	5.09677	5.20225	5.08541	5.1853	5.19851	5.06456	5.04607	5.13646	5.17868	5.19273	5.221	5.09507	5.19593	5.20551	5.06308	5.26897	5.25139	5.1993	5.10764	5.20395	5.1483	5.27662	5.14238	5.07267	5.20341	5.18089	5.08446	5.23812	5.20116	5.35918	5.01799	5.30715	5.32578	5.25744	5.33535	5.31777	5.29527	5.08225	5.33909	5.27275	5.25361	5.22818	5.30968	5.36035	5.19658	5.34144	5.37798	5.32038	5.36023	5.36529	5.06251	5.27545	5.23367	5.08902
AT1G16720	5.27328	5.38032	5.34899	5.35815	5.29392	5.27209	5.39704	5.31107	5.3548	5.33175	5.34814	5.35826	5.30045	5.26594	5.30097	5.20832	5.31907	5.55958	5.30842	5.28214	5.45825	5.42489	5.36422	5.28213	5.55296	5.42652	5.50447	5.55964	5.3966	5.39571	5.39894	5.4827	5.30273	5.51454	5.4105	5.48526	5.32119	5.4185	5.38814	5.27997	5.17119	5.17016	5.21472	5.25963	5.13261	5.25739	5.08196	5.18639	5.21004	5.24691	5.1304	5.20322	5.08133	5.03781	5.22604	5.17645	5.19147	5.16846	5.22946	5.10407	5.37126	5.23984	5.31507	5.2394	5.25014	5.26208	5.19983	5.22747	5.12869	5.22657	5.24352	5.35306	5.1405	5.18365	4.92419	5.17639	5.05304	5.04848	5.10844	5.05138	5.07559	4.9907	5.14879	5.15046	5.06158	5.0711	5.03754	5.10477	5.23979	5.2608	5.24499	5.25777	5.26974	5.14426	5.21889	5.19472	5.33575	5.25574	5.25145	5.24283	5.2088	5.23605	5.18655	5.26794	5.23704	5.37316	5.30029	5.31652	5.49679	5.40445	5.3025	5.25323	5.26594	5.26935	5.35346	5.17855	5.21271	5.20571	5.2138	5.21438	5.31046	5.39704	5.19561	5.2456	5.2284	5.23366	5.30932	5.18649	5.48441	5.17929	5.22255	5.09206	5.41645	5.19509	5.39442	5.26211	5.35119	5.36676	5.28096	5.33768	5.40135	5.44486	5.29053	5.3704	5.34454	5.40544	5.34721	5.44521	5.40253	5.34404	5.34785	5.41825	5.72397	5.28983	5.78711	5.38511	5.22215	5.42353	5.46254	5.36096	5.33262	5.4842	5.33022	5.53622	5.59647	5.34084	5.32231	5.43234	5.49623	5.50229	5.59051	5.41115	5.40487	5.47135	5.36792	5.54131	5.33534	5.43024	5.3686	5.48501
AT1G16730	8.04833	8.09063	7.87019	7.93957	8.09633	8.10163	7.82311	7.79513	7.40078	7.3132	7.25585	7.29516	5.11367	5.08214	5.29309	5.12994	7.33619	5.38032	7.99213	7.29642	4.94558	8.03439	8.1126	8.31313	7.45755	7.20679	7.29694	5.2525	7.54922	4.98565	7.53137	8.08557	4.88606	5.48637	7.79861	4.92775	8.18305	7.36083	7.39198	5.21062	4.95014	7.57134	7.34599	7.42605	8.19365	8.05842	8.30053	5.32105	8.22883	7.78939	5.17207	8.134	8.20233	8.055	4.96632	7.44505	8.08306	8.26278	5.26478	8.19028	7.83083	7.48141	5.02909	8.13534	5.30426	8.0868	5.62248	8.18816	7.43908	8.33391	7.8931	4.93002	7.6558	7.46379	7.23785	8.15365	5.47431	7.91753	7.75556	5.90812	7.05374	4.97402	7.09776	7.75266	7.39275	7.19672	5.48802	5.10301	7.93372	7.70624	7.44885	7.34425	7.53828	7.9074	7.95216	8.23414	7.34856	8.24684	7.39512	8.23486	5.05808	7.7725	8.13499	7.90228	8.07883	4.97524	7.64944	5.31569	4.90644	8.08602	7.98969	8.0486	8.48537	8.08367	5.24519	4.93903	7.66681	8.23556	8.38891	7.92625	7.43371	7.38832	8.24066	7.93289	7.95833	8.08624	4.94565	8.33174	5.24063	8.04171	8.27696	8.26	5.10759	7.94515	7.96892	7.57644	8.23226	5.05985	8.04395	7.38937	5.03442	7.1972	7.97005	8.00885	5.22157	7.28467	7.8875	8.14182	7.82532	4.8584	7.95753	7.18176	4.83668	8.27563	5.11016	8.12929	7.63205	7.81918	7.92627	8.1614	8.0012	7.80169	8.07385	4.95955	7.17725	7.30133	8.03439	8.10998	7.27326	7.91848	5.08334	8.22448	7.97769	7.04823	8.24485	7.50181	5.1942	7.98055	7.99857	5.08646
AT1G16740	6.2441	6.16591	6.16191	6.23828	6.04155	6.20121	6.09332	6.06228	6.44224	6.26798	6.31182	6.22437	6.06221	5.965	5.97222	6.00772	6.21947	6.00573	5.92662	6.20658	5.61749	6.09547	5.95561	6.11288	6.25305	6.47493	6.49134	6.09593	6.41486	5.99217	6.4004	6.00468	6.00182	5.9885	6.1137	6.00889	6.06247	6.29506	6.39074	5.87654	5.70494	6.08808	6.34611	6.20337	6.18978	5.80597	6.01453	5.86665	6.25474	5.63316	5.74412	5.98956	5.96443	5.71882	5.94406	5.96522	5.99949	6.2047	6.17704	5.93868	5.78502	6.23865	5.91618	5.94549	6.27104	6.0024	6.04069	6.01022	6.13789	6.12208	6.10423	5.96169	5.58098	6.0835	5.72473	5.68337	5.64813	5.62566	5.29281	5.65612	5.92435	5.28319	5.72149	5.46579	5.77733	5.98161	5.46986	5.30669	5.85459	6.31971	6.36217	6.23158	6.08448	5.93907	6.15517	6.05715	6.04955	5.97895	6.37145	6.1671	6.20597	6.16968	5.79751	5.92145	6.11252	5.85907	5.8475	6.02393	5.7351	5.88316	5.89818	5.9447	6.21594	5.99782	6.09058	5.95711	5.95741	6.12608	6.39858	5.68882	6.21628	6.22395	6.08776	5.70381	6.04653	6.27613	6.04756	6.20352	5.89671	5.89904	6.33952	6.41074	5.83896	6.02249	5.81154	6.27518	6.16942	6.05315	5.9064	6.27785	5.90924	6.27149	6.08477	6.19896	6.01049	6.175	5.98117	6.08477	5.72308	6.16908	5.96624	6.13274	5.98613	6.18064	6.10492	6.13689	6.43559	6.11534	6.0717	6.01765	6.18529	5.86976	6.16769	6.07108	6.33187	6.09149	6.14342	5.94018	6.51925	6.20434	6.09007	6.28945	6.12387	6.47293	6.35881	6.37045	6.28291	6.13155	6.15107	6.12858
AT1G16750	4.91107	4.86798	4.97364	4.97965	4.89817	4.97017	4.9646	4.92508	4.81774	4.89766	4.91375	4.94446	5.04404	4.99372	5.00634	5.01278	4.91675	5.09338	4.89383	4.90354	5.10694	4.94818	4.94096	4.95276	4.91274	4.85873	4.89924	5.14127	4.97725	5.09534	4.93691	4.99086	5.20607	5.1809	4.94851	5.14867	4.98223	4.90321	4.88788	5.11156	5.01876	5.0119	4.94634	4.89243	4.94609	4.90282	4.90384	5.03938	4.95117	4.97963	5.08299	4.92999	5.03486	4.92927	5.10879	4.99435	4.97255	4.91609	5.10249	4.87208	4.90755	4.94638	5.03425	4.98804	5.06738	4.88846	5.02761	4.94804	4.92103	4.84762	4.85724	5.11571	4.95442	4.8974	5.02876	4.85705	4.99019	4.95915	4.96882	4.9355	4.94458	5.00103	4.90123	4.94692	4.96693	4.88878	4.93612	4.86925	4.87914	4.8889	4.95238	4.97009	4.97665	5.00447	4.95363	4.98823	4.89862	4.90604	4.9009	4.99007	5.14382	4.86626	4.88303	4.9695	4.84531	5.08021	4.9706	5.05161	5.15063	4.94487	4.93039	4.9374	4.88517	4.95282	5.1367	5.06318	5.02185	4.9829	4.88793	4.9768	4.91416	4.89278	4.81919	4.99939	4.90619	4.92019	5.05869	4.94914	5.1952	4.91029	4.90002	5.02884	5.06318	4.95682	4.94611	4.89499	4.87984	5.04866	5.03677	4.89652	5.13247	4.89744	4.98213	4.95035	5.07512	4.98405	4.94908	4.97204	4.98839	5.04526	4.90818	4.88406	5.19483	4.8757	5.10027	4.87098	4.9125	4.975	4.91993	4.90637	4.86036	4.97216	4.84119	5.20435	4.90489	4.92928	4.97215	4.89966	4.86787	4.93892	5.13944	4.96901	4.91147	4.80291	4.86054	4.87188	5.08582	4.93658	4.87114	5.1245
AT1G16760	4.90014	4.92664	4.96079	4.9544	4.94903	4.90258	4.90096	5.00797	4.91258	4.93172	4.95368	4.91259	4.94342	4.90684	4.9516	4.87006	4.91535	4.95492	4.92909	4.91397	4.8952	4.88833	4.86899	4.87893	4.83186	4.90268	4.86789	4.84459	4.88683	4.85312	4.8928	4.89822	4.91125	4.87099	4.91969	4.86872	4.88893	4.89477	4.80744	4.8727	4.91481	4.99511	4.92326	4.95477	4.90908	4.95737	4.95083	4.912	4.95576	4.91067	4.99581	4.92653	4.96207	4.8946	4.8935	4.91588	4.91401	4.92235	4.9292	4.96396	4.96789	4.97448	4.89685	4.96774	4.89637	4.99341	4.88687	4.97888	4.92646	4.93852	4.92059	4.86996	4.80616	4.91076	4.83974	4.9643	4.89901	4.90259	4.92095	4.87225	4.96861	4.82549	4.86632	4.95642	4.9221	4.88719	4.84638	5.03309	4.90628	4.86744	4.87595	4.85	4.9488	4.9109	4.90215	4.8677	4.85118	4.85487	4.83437	4.93702	4.93161	4.84689	4.96099	4.9048	4.91809	4.93022	4.84704	4.87287	4.79868	4.91611	4.81974	4.88632	4.85116	4.83249	4.90471	4.86188	4.83007	4.97272	4.90126	4.86243	4.80554	4.87582	4.97441	4.89809	4.85705	4.94278	4.90088	4.90907	4.90121	4.87259	4.9102	4.92978	4.86579	4.95574	4.91112	4.86079	4.83589	4.93516	4.8862	4.87207	4.90377	4.96679	4.91672	4.90434	4.88643	4.85822	4.88398	4.88868	4.84938	4.89882	4.8058	4.85436	4.87559	4.89568	4.90679	4.87272	4.90134	4.90189	4.88474	4.87705	4.87691	4.90662	4.91804	4.83668	4.85941	4.90178	4.83174	4.93751	4.90148	4.93304	4.85031	4.84675	4.91811	4.86511	4.91007	4.94932	4.95163	4.93308	4.87558	4.8651
AT1G16770	6.66149	6.64412	7.04199	6.91228	6.7057	6.63599	6.91163	6.89624	5.9792	5.94501	6.37981	6.35476	4.96617	4.90636	4.95113	4.91985	6.18108	4.9367	6.72806	5.99226	4.89382	6.74555	6.92195	6.76248	6.09789	6.05507	6.04578	4.84065	6.16969	4.855	6.26062	6.93583	4.79454	5.00549	6.84221	4.85023	6.77141	6.15997	6.23814	4.87411	4.88634	6.13473	6.06955	6.05658	6.579	6.34715	6.64484	5.00782	6.66341	6.50668	4.97901	6.51553	6.59815	6.36368	4.92472	6.04644	6.57013	6.74692	4.86836	6.74248	6.40043	6.13002	4.93109	6.58407	4.90695	6.78093	4.85577	6.71568	5.98824	6.88764	6.85876	4.91493	6.23425	5.67342	5.65456	6.3322	4.95521	6.26814	6.11217	5.04116	5.40195	4.87175	5.46582	6.24231	5.54539	5.32493	4.96263	4.98154	6.6663	6.03398	6.12974	5.91111	5.91684	6.6288	6.83216	6.70002	6.13082	6.67608	6.21205	6.59426	4.91253	6.16139	6.76095	6.66661	6.92534	4.946	6.52722	4.95114	4.86592	6.93452	6.98605	6.87416	7.01044	6.86735	4.89423	5.05075	6.73247	6.67375	6.97002	6.58683	6.21418	5.96669	6.88573	6.71088	6.84334	6.69405	4.89666	6.82263	4.94273	6.81467	6.73334	6.7338	4.88595	6.89876	6.6937	6.14688	6.7563	4.92255	6.72088	6.09847	4.9428	6.17545	6.91002	6.85612	4.87343	5.92498	6.81156	6.88712	6.6292	4.91914	6.85194	5.89438	4.86178	6.82828	4.93818	6.80784	6.48966	6.79254	6.83012	6.83716	6.69919	6.88948	6.7806	4.88361	6.28076	6.0287	6.74423	6.9384	5.96849	6.89339	4.89733	6.84095	6.7683	5.94592	6.97992	6.45782	4.93118	6.93896	6.80792	4.90387
AT1G16780	4.84181	4.9795	4.94146	4.92672	5.00621	4.91106	4.95425	4.85941	5.0902	5.08209	4.96741	4.9871	5.16097	5.22405	5.07824	5.12399	5.08927	5.29467	4.99759	5.05714	5.26683	4.97071	4.99803	5.05939	5.10582	5.19278	5.2321	5.31515	5.08457	5.30749	5.10746	4.92805	5.29353	5.25576	4.91727	5.18436	5.02243	5.12692	5.08636	5.17197	5.18729	4.95143	4.92958	4.9675	4.9437	4.91046	5.0307	5.09834	4.93164	4.8687	5.15939	5.03708	5.0181	4.9787	5.06487	4.98316	4.9477	4.9829	5.17495	5.03895	5.01094	5.10618	5.24672	4.93687	5.23273	4.81036	5.12616	4.89069	5.04958	4.91518	4.94055	5.22219	5.04969	5.11289	5.02414	4.9493	5.07365	4.90085	5.03346	5.06691	4.96182	5.10715	5.03159	4.87305	4.8622	4.92202	4.93948	5.02438	4.98412	5.07807	5.06874	5.06922	4.93055	5.03853	4.89864	5.00108	5.01486	5.04321	5.08226	4.94185	5.2162	4.91489	4.93501	4.97125	4.97814	5.24987	4.99054	5.22118	5.17768	5.02794	4.96827	4.98809	4.87232	5.02098	5.20815	5.0428	4.88638	4.97413	4.97545	4.91277	4.99406	5.13438	4.93158	4.91838	4.88598	4.88906	5.1675	4.88857	5.26596	5.04283	4.95556	4.96444	5.09447	4.89907	4.97159	5.12488	4.9382	5.38979	4.98631	5.04248	5.26375	5.05163	4.89075	4.98283	5.25281	5.05282	4.95307	4.99863	4.91319	5.18606	5.00237	5.12108	5.29717	5.03136	5.40616	4.94282	4.99434	5.01682	4.95319	4.99987	4.80766	5.01832	4.98459	5.23634	5.10529	5.08793	4.90856	4.92349	5.13696	4.98735	5.40228	4.92217	4.96861	5.08909	5.01187	5.07143	5.30487	4.98677	4.98599	5.33184
AT1G16790	5.46748	5.36005	5.16919	5.31031	5.39121	5.41957	5.29344	5.31944	5.58314	5.60324	5.59709	5.5428	5.77727	5.94263	5.68895	5.67739	5.5364	5.62455	5.32574	5.53031	5.54	5.50417	5.36201	5.47968	5.6466	5.63681	5.68097	5.58457	5.57341	5.53546	5.43916	5.25244	5.41565	5.5421	5.46004	5.47939	5.28267	5.4925	5.49975	5.49399	5.50448	5.21477	5.48885	5.30964	5.13959	5.28435	5.19144	5.38814	5.11472	5.27453	5.48186	5.14879	5.39882	5.17107	5.42452	5.38618	5.16554	5.25889	5.38112	5.33636	5.12025	5.3655	5.5678	5.18793	5.60973	5.22914	5.37418	5.38711	5.39323	5.33376	5.35445	5.56068	5.06945	5.08284	5.14752	4.97654	5.20954	5.09575	5.22663	5.26537	5.15223	5.27065	5.42655	5.0294	5.18535	5.24917	5.24362	5.17606	5.28743	5.53395	5.54282	5.38954	5.40091	5.37676	5.28769	5.33776	5.48425	5.25011	5.60502	5.3478	5.6244	5.44667	5.39752	5.30043	5.53041	5.4544	5.24612	5.45323	5.3495	5.41393	5.3564	5.39959	5.38721	5.28486	5.55236	5.37566	5.38792	5.17652	5.40735	5.30729	5.58361	5.43898	5.3849	5.36847	5.36339	5.27964	5.55215	5.32142	5.49753	5.25406	5.45692	5.25666	5.49617	5.32167	5.31412	5.50771	5.45116	5.54799	5.31711	5.40976	5.33402	5.54746	5.18785	5.47812	5.53255	5.52562	5.2565	5.37754	5.30002	5.51722	5.36789	5.40752	5.63	5.37724	5.68819	5.4555	5.70601	5.39416	5.39755	5.37031	5.38742	5.40499	5.44942	5.5564	5.69326	5.417	5.24667	5.36901	5.67987	5.48153	5.62792	5.48535	5.3943	5.67264	5.38078	5.54291	5.83145	5.59832	5.55643	5.82314
AT1G16800	4.89903	4.9029	4.88165	4.89384	4.86348	4.89182	4.85993	4.91774	4.84706	4.83154	4.87712	4.87108	4.82837	4.81847	4.81478	4.85674	4.96297	4.86718	4.89544	4.88166	4.88819	4.89181	4.91524	4.91229	4.94296	4.99759	4.99482	4.90955	4.95389	4.85146	4.90844	4.91775	4.87686	4.88288	4.90412	4.8614	4.93415	4.93973	4.91111	4.88157	4.87598	4.90494	4.93419	4.86273	4.92103	4.89158	4.88624	4.85006	4.95735	4.91594	4.90042	4.90899	4.89492	4.87508	4.88103	4.88039	4.86043	4.91118	4.88648	4.86862	4.92543	4.9201	4.84045	4.94403	4.89704	4.90924	4.88292	4.86843	4.94856	4.90728	4.93789	4.86696	4.87752	4.91214	4.83202	4.94256	4.90709	4.89705	4.89403	4.90795	4.95819	4.92305	4.8624	4.90857	4.93981	4.89657	4.90467	4.93711	4.88142	4.89774	4.92817	4.92747	4.92757	4.91668	4.8922	4.89344	4.90541	4.88376	4.96303	4.90852	4.88561	4.95549	4.84132	4.94052	4.89782	4.89575	4.88691	4.86319	4.85358	4.89851	4.83541	4.91815	4.91003	4.88819	4.91158	4.92763	4.92228	4.91281	4.86996	4.90605	4.9445	5.00503	4.95643	4.96137	4.97865	4.96316	4.92252	4.93971	4.90159	4.88911	4.95906	4.92487	4.85665	4.89686	4.89456	4.92291	4.9254	4.90783	4.90361	4.95782	4.87936	5.0065	4.93528	4.91898	4.92868	4.94011	4.93764	4.94365	4.89489	4.9093	4.93158	4.92861	4.88247	4.91567	4.9292	4.97666	4.8571	4.93186	4.96487	4.95251	4.96562	4.94025	4.98644	4.87334	4.93652	4.94145	4.90828	4.91586	5.01953	5.00044	4.91139	4.94427	4.95867	4.95897	4.91412	5.00328	4.8118	4.92154	4.90322	4.89641
AT1G16810	6.85382	6.79759	6.64966	6.7657	6.65357	6.85515	6.83732	6.77274	6.41829	6.43639	6.82528	6.83822	6.37377	6.17661	6.7385	6.20018	6.5634	6.5178	6.46277	6.50741	6.36158	6.59722	6.46895	6.36987	6.65583	6.68381	6.64197	6.52205	6.49813	6.43977	6.52985	6.46768	6.43935	6.4137	6.49821	6.3173	6.50051	6.52648	6.59423	6.1653	6.02455	6.38708	6.27323	6.28659	5.79435	5.98941	6.04719	5.95276	5.92502	5.8021	5.95368	5.77109	6.0172	5.97683	6.17042	5.876	5.97423	6.25603	6.16376	6.07215	5.67908	6.51238	6.39376	6.12151	6.39739	6.22109	6.06711	6.23603	6.39294	6.35119	6.27858	6.5109	5.46552	5.72186	5.56044	5.54379	5.24867	5.32542	5.2459	5.78028	5.84859	5.32051	5.80973	5.31968	5.3487	5.37278	5.40974	5.24598	6.1246	6.49357	6.52173	6.33699	6.43026	5.93591	6.33748	6.17258	6.40443	6.07461	6.50719	6.34546	6.40393	6.29325	6.23084	5.9905	6.27275	6.16133	6.12003	6.19759	6.02864	6.40586	6.30143	6.16158	6.46458	6.34873	6.21089	5.76741	6.00555	6.13537	6.36782	5.84004	6.65278	6.50388	6.51637	6.25135	6.30017	6.40527	6.29397	6.27659	6.40076	6.16186	6.5	6.5755	6.15772	6.1881	6.39251	6.55636	6.45209	6.63257	6.26075	6.40269	6.13465	6.59829	6.24152	6.44716	6.36932	6.50758	6.22792	6.38196	5.9947	6.37704	6.27286	6.49186	6.46437	6.50818	6.63923	6.6421	6.99257	6.63097	6.60485	6.51927	6.68241	6.52701	6.59019	6.3569	6.64552	6.45675	6.36227	6.41785	6.78608	6.56704	6.58757	6.66977	6.62977	6.71685	6.65025	6.7191	6.63838	6.69984	6.77301	6.61002
AT1G16820	5.03802	5.0875	4.9444	4.99363	4.92096	5.19157	4.96425	4.97021	5.03024	4.98602	5.03675	5.02211	4.89858	5.01026	4.9314	4.96763	4.92803	4.95876	5.00313	4.93148	4.96529	5.01084	5.03414	4.96659	5.0378	4.98635	5.0082	4.99372	4.9089	4.97913	5.09552	5.12278	4.93768	4.9036	5.05837	4.86293	5.04407	4.95025	4.90901	4.81377	5.09035	4.84224	4.94249	5.01333	4.96522	5.10402	5.06192	5.00667	5.02251	5.07186	5.1103	5.21872	5.05363	4.90015	5.13222	5.24387	4.8219	5.15384	4.94669	5.00697	4.97104	4.95841	5.16509	5.07755	5.07622	5.01585	5.12643	5.15633	5.05434	5.04395	5.10079	5.06705	4.98256	5.15511	4.75763	5.22042	5.07817	4.98277	5.18637	4.93421	4.9988	5.19915	5.1259	4.9855	4.83487	5.11103	5.05166	5.09109	5.03859	4.87231	4.95679	4.91361	4.92808	4.83551	4.91157	4.95107	4.9135	4.93957	4.99757	5.06822	4.94741	5.00549	5.05966	5.02461	4.9746	4.98832	5.01145	5.02902	4.90388	5.03352	5.06061	4.97093	4.84979	4.96955	4.99212	5.08566	5.09037	5.0536	5.03207	4.90378	4.96379	5.10415	4.94273	5.20306	5.00355	5.02392	4.99622	5.0319	4.976	4.91703	5.1154	5.04286	5.13389	4.96152	5.08932	4.95087	5.06736	4.91317	5.04395	4.93513	4.95126	5.06694	5.02644	4.96442	5.02448	4.89833	5.07126	4.93528	5.07232	4.87761	4.91951	5.04824	5.01488	5.11345	4.99214	5.05067	5.02851	5.02244	4.93897	5.12624	5.10358	5.00289	5.0518	4.947	4.90124	5.03298	4.93227	4.83775	4.8258	5.05304	4.89214	4.99978	4.97531	5.00624	5.01193	4.86535	5.0284	5.14038	4.98777	5.04868
AT1G16825	5.1174	5.19454	5.11182	5.14882	5.06291	5.17415	5.16113	5.24078	5.2891	5.22939	5.23747	5.16546	5.43967	5.62808	5.57185	5.60876	5.20729	5.49676	5.12242	5.11978	5.51701	5.02532	5.07239	5.08478	4.9888	5.21371	5.12188	5.49954	5.1053	5.46708	5.07954	5.18181	5.42634	5.45077	5.05418	5.31133	5.10859	5.13847	5.15465	5.33295	5.17607	5.14111	5.01122	5.0458	5.02335	5.1759	5.04413	5.25299	5.16658	5.14843	5.26783	5.2472	5.10244	5.03387	5.35601	4.89652	5.16358	5.14016	5.23675	5.05354	5.12039	5.15553	5.50894	5.18414	5.45829	5.10462	5.37792	4.98275	5.1025	5.14891	5.15015	5.32152	5.03606	5.17461	5.08188	5.10157	5.12709	5.10158	4.94677	5.3062	5.10112	5.09106	5.23169	5.0784	5.20138	5.13162	5.1753	5.27866	5.09971	5.16093	5.20832	5.02386	5.09268	5.0073	5.13092	5.08985	5.06022	5.1309	5.04088	5.05727	5.26134	5.12923	5.03084	5.18496	5.16084	5.44889	4.95828	5.36879	5.25582	5.00873	5.09422	5.22376	5.17516	5.07497	5.34304	5.22611	5.03315	5.09368	5.01856	5.13426	5.19338	5.09627	4.88259	5.0737	5.1661	5.15906	5.31253	5.0662	5.4632	5.15874	5.16342	5.18875	5.36031	5.24951	4.85171	5.00639	5.10108	5.51459	5.06849	5.0183	5.36524	5.10513	5.09665	5.07853	5.29529	5.11788	5.07368	5.32749	5.23949	5.30624	5.20773	5.1131	5.49153	5.21862	5.60447	5.12343	5.18934	5.06806	5.11823	5.14644	5.13803	5.14306	5.19164	5.37167	5.16718	5.14458	5.09031	5.11023	5.195	5.12808	5.64499	5.21944	5.09605	5.30958	5.15299	5.12625	5.35113	5.14149	4.974	5.43304
AT1G16830	4.89925	4.92053	4.88724	4.87404	5.04351	4.88316	4.91325	4.90493	5.30304	5.24852	5.08735	5.09811	4.90422	4.78635	4.78576	4.85059	5.14177	4.98436	4.85989	5.1932	4.90987	4.84615	4.93688	4.94045	5.24047	5.41155	5.34271	5.01071	5.19776	5.00101	5.19925	4.96735	4.95044	4.93111	4.85515	4.90163	4.87053	5.12826	5.10252	4.78602	4.92402	4.85473	5.01532	5.01523	4.81732	4.92501	4.83645	4.85265	4.89028	4.82915	4.78642	4.8183	4.80541	4.79264	4.78898	4.8869	4.85973	4.89884	4.91061	4.76673	4.85414	5.00274	4.84746	4.80531	4.89612	4.91981	4.90883	4.80867	5.07817	4.8718	4.86193	4.86233	4.78357	4.85789	4.86284	4.9013	4.75774	4.73248	4.79891	4.78074	4.97317	4.77566	4.86463	4.8235	4.92338	4.76745	4.83403	4.76266	4.95357	5.06569	5.03976	5.08268	4.92562	4.81764	4.88485	4.90515	5.01703	4.88776	5.17223	4.82018	4.98499	5.07481	4.84446	4.77576	4.89093	4.90508	4.91399	4.86185	4.93281	4.94454	4.8732	4.9493	4.91359	4.97081	4.90688	4.87917	4.92795	4.92691	4.91788	4.79371	5.15878	5.11721	4.92338	4.81503	4.89596	4.83631	4.85262	4.91067	4.86371	4.89109	4.89183	4.81461	4.81383	4.86428	4.79967	5.11002	4.86665	4.98392	4.87648	5.17463	4.87363	5.19012	4.85609	4.84102	4.97457	5.01182	4.84858	4.97238	4.89955	4.93281	4.85496	5.09606	4.97159	4.98265	5.07927	5.03147	4.99712	5.00831	4.96727	4.9198	4.98927	4.99311	5.04098	4.98278	5.34926	5.08043	4.92386	4.90552	5.53056	5.11001	5.02638	5.11604	5.07488	5.29811	5.03904	5.29395	4.93621	5.05438	4.93234	5.03432
AT1G16840	6.14994	6.21889	6.39258	6.25109	6.22098	6.1712	6.28428	6.28398	5.95525	6.01557	5.77938	5.71072	5.45797	5.46233	5.43856	5.38094	5.83594	5.50602	6.31208	5.65418	5.40389	6.41296	6.37083	6.09152	5.91393	5.79625	5.8715	5.61387	5.74119	5.54998	5.87121	6.55406	5.51744	5.56912	6.38551	5.47975	6.40491	5.87421	5.8574	5.44536	5.22166	5.92601	5.65762	5.62944	5.92489	5.95888	5.96469	5.35578	5.88371	6.03706	5.26206	6.00173	5.75956	5.96702	5.2739	5.65963	6.11705	5.96055	5.34612	5.98079	6.04975	5.68769	5.34076	6.0308	5.42559	6.26346	5.2635	6.16183	5.53546	6.00066	6.19251	5.38003	5.83505	5.30294	5.44287	5.57952	5.14774	5.60336	5.51776	5.40884	5.42376	5.08728	5.31321	5.47036	5.51253	5.19383	5.10539	4.96253	6.24466	5.79157	5.63321	5.79942	5.87401	6.19905	6.37382	6.14792	5.65314	6.06057	5.70171	6.11859	5.3874	5.65061	6.07188	6.09568	6.24964	5.25488	6.19119	5.35289	5.342	6.33341	6.21608	6.25848	6.18053	6.2734	5.35185	5.1102	6.27339	6.10662	6.12432	5.89857	5.91525	5.70631	6.21868	6.31173	6.20882	6.08862	5.42102	6.10681	5.46135	6.21102	6.19597	5.84042	5.26024	6.23424	6.30344	5.59853	6.09922	5.38285	6.11187	5.70237	5.36132	5.70276	6.33973	6.43546	5.23873	5.70805	6.09706	6.3048	6.2789	5.40676	6.27438	5.76669	5.44207	6.23337	5.52081	6.33712	5.5421	6.42896	6.50531	6.25627	6.34296	6.48313	6.27939	5.50178	5.96114	5.88	6.17469	6.4083	5.84238	6.42904	5.48334	6.39643	6.48535	5.83663	6.30812	6.00354	5.48021	6.43856	6.50561	5.43825
AT1G16850	7.18369	7.21526	7.31963	7.34124	7.2391	7.19041	7.33253	7.24106	6.623	6.63574	7.05793	7.05492	4.85341	4.88741	4.90219	4.8641	7.01797	5.1447	7.3266	6.81119	4.8476	7.53983	7.42999	7.17683	6.68159	6.20413	6.3347	5.01344	6.68575	4.90445	6.85166	7.3735	4.74485	5.06375	7.459	4.64596	7.30356	6.47922	7.15484	4.82224	4.93075	7.31547	7.06958	6.76534	6.93432	6.86114	7.14192	4.86761	7.06359	6.92206	4.91087	6.93194	6.65369	6.87126	4.94624	6.77556	7.08693	7.03187	4.82342	6.94084	6.92596	7.30778	4.73797	7.38174	4.9439	7.35078	4.99694	7.27402	6.06492	7.06567	7.1356	4.65686	6.89084	6.26697	6.42085	6.8028	4.78748	6.13449	6.4538	5.18152	5.91176	4.86446	6.05073	6.34781	5.87991	5.74584	4.96055	5.04437	7.14705	6.82907	7.22737	6.86472	6.75317	7.23544	7.4758	7.16382	6.53165	7.09134	7.07362	6.95997	4.65618	7.02173	7.14447	7.11693	7.39351	4.92405	7.0129	5.0495	4.72024	7.2417	7.45469	7.36179	7.45458	7.23996	5.01011	4.75842	7.02764	7.1652	7.31378	7.12731	7.12898	6.96277	7.37942	7.24996	7.23888	7.25934	4.81235	7.17469	4.83388	7.45803	7.39297	7.22691	4.97243	7.52084	7.29435	7.02532	7.07156	4.78054	6.90744	7.11199	4.72436	6.5449	7.10409	7.39621	4.87327	6.38921	7.19575	7.23224	7.26561	4.90307	7.2542	6.53861	4.88854	7.1453	5.07797	7.28066	7.13679	7.33612	7.49026	7.04065	7.3135	7.22696	7.09275	4.96494	6.44707	7.04405	6.9734	7.26427	6.6337	7.43766	4.80081	7.41639	7.43617	6.5406	7.27005	6.72542	4.82076	7.54425	7.44126	4.91066
AT1G16858	5.29591	5.41612	5.50443	5.22784	5.35305	5.2959	5.39782	5.40148	5.27487	5.24069	5.1759	5.16209	5.26882	5.30762	5.17927	5.17692	5.13883	5.66922	5.48259	5.1822	5.59844	5.50816	5.60941	5.38096	5.2108	5.3525	5.3304	5.75003	5.17177	5.67467	5.25916	5.58594	5.67954	5.67134	5.50953	5.50619	5.604	5.2768	5.15127	5.4982	5.19456	5.09179	4.92547	4.94158	5.12513	5.10115	5.08038	5.33594	5.14664	5.19609	5.16135	5.26816	5.06545	5.19083	5.18757	5.13179	5.14724	5.16198	5.46196	5.21401	5.17839	5.07266	5.39589	5.20692	5.41998	5.34632	5.23532	5.27721	5.17635	5.25963	5.22613	5.55622	4.91247	4.88094	4.90811	5.1232	5.10018	5.18811	4.96893	5.02284	4.83966	5.01404	4.78795	5.0844	4.95125	4.80032	5.07461	4.94021	5.35907	5.08235	5.16659	5.07299	5.14223	5.20651	5.44569	5.34483	5.12343	5.43838	5.17324	5.29923	5.48294	5.0981	5.34797	5.22055	5.3004	5.50814	5.27678	5.40132	5.31395	5.43841	5.34075	5.38578	5.52178	5.4677	5.5402	5.26039	5.43579	5.30271	5.30611	5.06669	5.20209	5.18644	5.3979	5.30228	5.34267	5.23141	5.52174	5.51495	5.60319	5.39893	5.4356	4.97619	5.40774	5.31373	5.39829	5.20112	5.52761	5.69015	5.39623	5.16629	5.42577	5.26252	5.38637	5.54326	5.56704	5.13936	5.30427	5.49658	5.42293	5.44345	5.40893	5.08865	5.66	5.58446	5.82532	5.53067	5.03943	5.56807	5.56423	5.62508	5.61935	5.65103	5.6678	5.58089	5.32556	5.2508	5.52832	5.43243	5.34663	5.60246	5.74509	5.6906	5.71944	5.31248	5.77953	5.40385	5.52293	5.65239	5.53376	5.54818
AT1G16870	5.28574	5.12927	5.40131	5.3584	5.29689	5.17636	5.31667	5.23813	5.69122	5.59066	5.56308	5.5297	5.89416	5.69649	5.80986	5.78891	5.71784	6.27832	5.26169	5.68153	6.2317	5.30003	5.41598	5.16609	5.82815	5.89031	5.85888	6.12388	5.66889	6.12783	5.6717	5.37471	6.1137	5.95208	5.2016	6.13593	5.25198	5.64825	5.55953	5.86405	5.83653	5.28056	5.42193	5.38606	5.04554	5.08962	4.99831	5.67255	5.06334	5.06316	5.69584	5.09983	5.03499	4.91048	5.84296	5.21898	5.11651	5.20048	5.90981	5.12037	5.08541	5.63713	6.02422	4.96779	5.94496	5.12154	5.78233	5.09787	5.70781	5.24988	5.17641	6.1278	5.02437	5.21078	5.17193	5.12852	5.28404	4.92616	4.86231	5.50151	5.19374	5.45497	5.26442	4.84601	5.12832	5.19628	5.33824	5.25926	5.19424	5.55634	5.79396	5.65643	5.41329	5.06559	5.04024	5.2431	5.60915	5.19867	5.74707	5.14691	6.01214	5.46305	5.08712	5.26008	5.26801	5.97531	5.23576	5.81609	5.9285	5.30957	5.2697	5.27791	5.31577	5.21685	5.95932	5.487	5.2474	5.13541	5.24801	5.04847	5.69463	5.90506	5.26696	5.1114	5.25309	5.16046	5.84289	5.18984	6.05316	5.20875	5.2158	5.12111	6.0036	5.18546	5.17072	5.73935	5.41056	6.235	5.27746	5.76648	5.91018	5.83592	5.25263	5.21054	6.19257	5.58987	5.12632	5.42818	5.15301	6.00463	5.27092	5.59835	6.25908	5.30326	6.27799	5.44648	5.58068	5.35696	5.30957	5.32056	5.34542	5.38639	5.40833	5.98738	5.80063	5.58368	5.31527	5.34545	5.89036	5.48901	6.25997	5.38898	5.30982	5.85041	5.4615	5.70359	6.04394	5.38531	5.36053	6.1337
AT1G16880	4.95643	4.9318	4.85249	4.94684	4.94875	4.96503	4.97757	4.97642	5.04036	5.11275	5.00555	4.96875	6.39805	6.27593	5.8989	5.86826	4.92788	6.35137	4.89092	4.93419	6.46666	4.89466	5.03082	4.89513	4.95539	4.99263	4.95685	6.26508	5.05619	6.23278	5.08452	4.88433	6.71245	6.82768	4.86373	6.84244	4.94195	4.96682	4.96465	6.60344	6.22225	4.90151	4.97357	4.92851	4.90381	4.93953	4.89614	6.14566	4.71795	4.80251	6.21853	4.88665	4.8627	4.84773	5.84489	4.79717	4.80466	4.83439	6.32159	4.90015	4.86959	4.91991	6.00134	5.03683	6.36668	4.72416	5.61584	4.82141	4.83584	4.77768	4.86886	6.49582	4.8347	4.74948	4.94583	4.85163	5.57209	4.89189	4.93495	5.36882	4.99668	5.46217	4.90378	4.797	4.89928	5.00772	5.66446	5.01211	4.82813	4.81683	4.85297	4.91813	4.80655	4.86449	4.97366	4.86345	4.88258	4.87639	4.93777	4.89013	6.57228	4.87522	4.71697	4.8529	4.86266	6.07723	4.99985	6.19357	6.05702	4.98969	4.94838	4.88678	4.88571	4.84681	6.42642	5.77798	5.00769	4.96303	4.89222	4.84849	4.85566	4.97457	4.77203	4.90182	4.92299	4.77754	6.36804	4.93291	6.21669	4.88465	4.87896	4.93464	6.10127	4.90135	4.92736	4.92623	4.90995	5.92028	5.06646	4.91653	5.92435	4.9665	4.90826	4.92747	5.88603	4.85463	4.95819	4.95196	5.07112	6.30824	4.78225	4.78782	6.16987	4.92029	6.12514	4.86959	4.90139	4.946	5.04009	4.91361	4.979	4.91519	4.93467	6.61482	4.96655	4.92215	5.12799	4.91243	4.95904	4.86186	6.43703	4.85785	4.90565	4.9701	4.97175	4.88793	6.72288	4.9532	4.91907	6.59511
AT1G16890	6.11089	6.16108	6.06361	6.16724	6.25313	6.19322	6.16776	6.08382	6.39343	6.41074	6.39366	6.34874	6.28591	6.08631	6.07587	5.99651	6.22535	6.32183	6.07093	6.34128	6.22273	6.17762	6.24244	6.05853	6.3534	6.31665	6.30618	6.39637	6.2511	6.24621	6.20876	6.14458	6.3223	6.33974	6.12559	6.23673	6.11864	6.51993	6.19995	6.1275	6.02924	5.99362	6.15264	6.09055	5.76549	5.77763	5.7119	6.11123	5.81543	5.82517	5.955	5.7644	5.74308	5.77047	6.11888	6.07354	5.74531	6.00969	5.97307	5.79374	5.66079	6.02591	6.18263	5.77761	6.29709	6.04964	5.91067	6.02097	6.04173	6.0153	5.76104	6.23658	5.25904	5.8801	5.53185	5.79801	5.70808	5.4026	5.43401	5.63868	5.82756	5.49632	5.81665	5.51368	5.75191	5.86316	5.60515	5.77757	5.96229	6.15388	6.19728	6.26901	6.29606	6.00398	5.97837	6.03349	6.19171	6.03785	6.26609	6.10564	6.26273	6.19842	5.82556	5.85387	6.06913	5.96737	5.86595	5.97944	5.95262	6.00057	5.90287	5.97925	6.14315	6.01032	6.28548	5.78642	5.80677	5.87335	6.05673	5.48692	6.39549	6.24758	6.08678	5.9527	6.06519	6.08396	6.17225	6.0196	6.23029	5.97714	6.18035	5.83509	6.13264	6.03	6.0239	6.26575	6.00924	6.39289	5.96658	6.24568	6.02715	6.25417	6.11749	6.09441	6.24169	6.02075	5.89334	6.11887	5.76948	6.21568	5.99861	6.20428	6.18751	6.12997	6.26973	6.12809	6.16353	6.04477	6.06144	6.07031	6.23102	5.97487	6.27966	6.39928	6.31212	6.06487	6.00182	6.16697	6.43896	6.28301	6.3059	6.24651	6.22273	6.44496	6.19673	6.38852	6.26962	6.28506	6.33964	6.36724
AT1G16900	5.16152	5.16277	5.37295	5.30163	5.275	5.13082	5.21624	5.32473	6.07147	6.04603	6.03913	6.07286	5.30086	5.27018	5.29474	5.2833	6.53322	5.83053	5.33103	6.41131	5.82708	5.51426	5.4689	5.15794	6.38924	6.44003	6.27682	5.83568	6.1939	5.82557	6.37368	5.3327	5.65719	5.64494	5.38443	5.63231	5.24784	6.64403	6.25732	5.48521	5.4153	6.18807	6.19476	6.0139	5.01555	5.02985	5.07714	5.36295	5.05408	5.14844	5.28164	4.98594	4.93964	5.07931	5.55168	6.12817	5.04964	5.16774	5.56261	5.17075	5.1275	6.28445	5.58716	5.19256	5.535	5.15217	5.51303	5.12817	5.99348	5.08653	5.21513	5.49957	4.86895	5.87581	5.60061	4.97491	5.203	4.93732	4.91102	5.13026	5.62775	5.23728	5.7153	4.99349	5.50743	5.37454	5.21764	5.18498	5.33924	6.01764	6.24335	6.0933	6.0353	5.20568	5.23262	5.14085	6.4503	5.17194	6.4659	5.11586	5.51348	6.03039	5.0851	5.18691	5.19179	5.61702	5.29809	5.41351	5.63793	5.31211	5.3176	5.31513	5.15441	5.35183	5.58395	5.23242	5.20127	5.07839	5.13787	5.05304	6.45539	6.4237	5.11942	5.29939	5.24654	5.21499	5.47686	5.21372	5.73676	5.27495	5.29249	4.89408	5.66741	5.28134	5.27869	6.23188	5.28856	5.78239	5.27741	6.46339	5.63872	6.59367	5.34243	5.34718	5.81339	6.32421	5.30323	5.38473	5.1023	5.48438	5.38551	6.55897	5.76281	5.27615	5.91371	5.31896	5.70333	5.42244	5.44415	5.26699	5.30327	5.49529	5.40623	5.60424	6.7095	6.53999	5.31921	5.43683	6.31795	5.53408	5.85765	5.40254	5.40466	6.57348	5.36731	6.72597	5.55663	5.46553	5.39232	5.56856
AT1G16905	4.90158	4.89507	5.00383	4.91539	4.89724	4.85868	5.02389	5.00021	4.97419	4.8985	4.89693	4.88508	5.00354	5.10444	5.0118	5.02285	5.00137	5.12984	4.95402	4.83221	5.05285	4.92419	4.91851	4.87854	4.98949	4.91029	4.9371	5.018	4.91562	5.0272	4.92942	4.93645	4.97294	5.012	4.97386	4.94883	4.98907	4.8704	4.92235	5.04393	5.09377	4.96199	5.11519	5.09496	4.99797	4.87078	5.03078	5.03756	5.00721	5.01	5.14531	5.06735	5.01921	5.12104	5.12041	5.03457	4.97838	5.02822	5.04044	5.04259	5.04185	4.96773	5.18206	5.08632	4.95582	4.91141	5.03071	5.0241	4.83751	5.02146	4.98504	5.03112	5.08876	5.05698	5.12117	5.0693	5.07092	5.05648	4.90974	5.03958	4.9483	5.16275	5.20038	4.97338	5.08081	5.05136	5.17382	5.32592	4.99095	5.04626	4.99647	4.94322	5.08819	4.94708	4.98322	4.96092	4.98878	4.99878	4.88742	4.9701	4.97232	5.04621	4.98288	5.0547	5.00951	5.07557	5.01893	5.02988	5.05161	4.8592	5.01992	5.1159	5.01222	4.94384	5.06309	5.05418	4.98018	5.11582	4.96882	4.96742	4.90002	4.9357	5.0089	5.02968	4.99853	4.95239	5.06792	4.95054	5.04913	5.04284	5.00878	4.93111	5.05961	5.03017	4.91591	5.02674	4.89173	5.10323	5.12766	4.99063	5.06946	4.86368	4.91596	4.88934	5.02939	4.99787	5.03329	4.89893	4.97208	4.99596	4.95319	4.92982	5.03781	4.98281	5.17225	4.90832	4.95706	4.93189	4.92585	4.98387	4.86488	4.91342	4.99978	5.00253	4.86186	4.97101	4.99135	4.87706	4.8888	4.83381	5.14627	4.87557	4.90322	4.81002	4.86049	4.92634	4.99533	4.86968	4.88203	5.00752
AT1G16910	4.6502	4.66884	4.71	4.92869	4.71854	4.61777	4.79172	4.62996	4.73865	4.73891	4.75931	4.69311	4.68977	4.72699	4.82878	4.79692	4.71027	4.69765	4.73158	4.69807	4.64874	4.67885	4.75548	4.81385	4.69116	4.55989	4.64944	4.60474	4.65304	4.66941	4.72313	4.64947	4.63364	4.69669	4.85511	4.61012	4.69985	4.79425	4.8058	4.84403	4.73198	4.8065	4.69896	4.58198	4.80031	4.88572	4.7651	4.71465	4.71014	4.74748	4.76316	4.81752	4.79567	4.66221	4.66203	4.81965	4.69825	4.67486	4.67173	4.76922	4.72029	4.63466	4.71246	4.73963	4.74759	4.67295	4.65078	4.62544	4.72577	4.79423	4.6401	4.66378	4.57293	4.65969	4.63939	4.726	4.67917	4.71382	4.94612	4.68274	4.79988	4.82224	4.61144	4.71583	4.64441	4.68898	4.61285	4.67699	4.69958	4.56638	4.66001	4.68695	4.67013	4.84755	4.74699	4.76522	4.73961	4.71218	4.7162	4.71719	4.75082	4.67327	4.8126	4.84524	4.79814	4.67871	4.77309	4.73491	4.73054	4.67009	4.68676	4.55688	4.67448	4.60756	4.60566	4.75379	4.66101	4.72317	4.79231	4.69399	4.59619	4.59547	4.78885	4.64383	4.73515	4.73413	4.74096	4.68384	4.72769	4.80215	4.83911	4.84488	4.64085	4.76362	4.71755	4.62056	4.71158	4.67401	4.76888	4.80292	4.62418	4.65833	4.61904	4.66671	4.70566	4.68584	4.65779	4.77404	4.76218	4.63838	4.76263	4.72687	4.72527	4.61743	4.58511	4.72324	4.67886	4.69007	4.83723	4.72934	4.77797	4.63933	4.64298	4.65537	4.71661	4.77017	4.65023	4.73723	4.61981	4.56457	4.69879	4.77079	4.79306	4.77307	4.75289	4.72163	4.75889	4.7283	4.71924	4.78436
AT1G16916	5.79147	5.44723	5.51969	5.86951	5.71872	5.82792	5.78127	5.67059	5.70457	5.76249	5.59109	5.79391	6.53223	6.80926	6.47799	6.71527	5.48375	5.77625	5.33063	5.33445	5.73985	5.46324	5.28727	5.3893	5.5928	5.56197	5.46736	5.91743	5.41424	5.97639	5.36621	5.35899	5.6418	5.69669	5.36354	5.70533	5.32091	5.36949	5.39136	5.60106	5.41342	5.20053	5.19449	5.44951	5.14216	5.48874	5.3391	5.5431	5.24912	5.36182	5.51341	5.3884	5.32137	5.03003	5.59243	5.44012	5.22255	5.19885	5.58796	5.28474	5.33877	5.49404	5.51186	5.42006	5.71489	5.33423	5.43295	5.33306	5.15717	5.21482	5.26633	5.61706	5.27352	5.36218	5.15355	5.23704	5.1968	5.16072	5.26094	5.45055	5.37349	5.5246	5.25206	5.33553	5.23677	4.89807	5.45641	5.70952	5.42154	5.33105	5.44674	5.6058	5.27169	5.48636	5.3432	5.35912	5.40104	5.44615	5.42325	5.18601	5.51387	5.42133	5.44784	5.3295	5.33671	5.93222	5.52126	5.67338	5.68991	5.49919	5.43347	5.27622	5.27027	5.41137	5.59773	5.42117	5.60093	5.49717	5.40674	5.46718	5.35756	5.58168	5.45802	5.29146	5.53686	5.20285	5.68229	5.33642	5.62452	5.44406	5.36725	5.61664	5.65095	5.27223	5.28986	5.40203	5.43753	5.80997	5.50178	5.30198	5.50777	5.43323	5.33026	5.46127	5.57608	5.32707	5.38451	5.51058	5.53008	5.74991	5.17858	5.30045	5.73277	5.51895	5.78222	5.5727	5.58272	5.46905	5.41817	5.61509	5.39107	5.38505	5.48376	5.81096	5.43144	5.31165	5.32535	5.50246	5.50805	5.50412	5.77441	5.55789	5.43376	5.648	5.55345	5.53698	5.97794	5.50972	5.47856	5.96438
AT1G16920	5.20196	5.14537	5.28025	5.2901	4.93248	5.04995	5.11259	5.20391	5.2232	5.25238	5.05788	5.19305	6.92859	6.88312	6.90886	6.91764	5.21541	6.53121	4.92901	4.95257	6.40034	5.02566	5.04677	4.9216	4.87599	5.33319	5.33068	6.45316	5.01782	6.49551	5.02582	5.06707	6.36939	6.4332	4.9777	6.32193	4.99194	5.0268	4.87033	6.08169	5.89721	4.91328	5.00351	5.08738	5.06026	4.92583	5.10197	6.10332	4.85033	4.96691	5.70866	4.89191	4.90915	4.78755	6.15686	4.94593	4.94857	5.12555	6.0435	4.93338	4.7184	5.03671	6.32082	4.82497	6.37281	4.99253	5.92284	4.7715	5.13035	4.90687	5.01192	6.39825	4.76821	5.03136	5.04934	4.79361	5.46156	5.01411	4.61008	5.65823	4.84965	5.54548	4.82139	4.84324	4.92909	4.88167	5.63527	5.41006	4.99024	5.03698	5.06284	5.01444	4.992	4.74152	5.04821	5.17925	5.04921	4.9793	5.10303	4.86173	6.12686	4.8862	5.00401	4.89228	4.91687	6.046	5.06916	6.16331	6.03024	5.05392	5.15901	5.09843	5.01565	4.98627	6.25712	5.76221	4.94293	4.89376	4.89111	4.85218	4.99702	5.07462	5.00037	5.11358	5.09578	5.15819	6.16318	4.98177	6.42092	4.95855	4.91969	4.88123	6.26702	4.9749	4.92361	5.01414	4.95227	6.52957	4.95476	4.93282	5.96379	5.11303	5.03202	5.09186	6.41279	4.91422	4.9488	5.0708	4.87511	6.19816	5.00722	5.05105	6.38428	5.00527	6.62496	4.99301	5.07356	5.0534	4.87063	5.01374	5.0883	4.99869	5.01537	6.40538	5.15253	4.96604	5.04667	5.04476	5.09719	5.17265	6.381	5.1168	4.98571	5.2548	5.02988	5.16982	6.61724	5.19035	5.06084	6.6345
AT1G16930	5.20678	5.29143	5.23213	5.21889	5.28932	5.30228	5.13428	5.08345	4.92556	4.75783	4.86043	4.87894	4.85878	4.92678	4.74866	4.77933	4.76683	5.10854	5.14561	4.72223	4.96854	5.23102	5.35747	5.22527	4.89518	4.99935	5.02876	5.03151	4.92303	4.96256	4.94381	5.36748	5.12586	5.10551	5.18198	4.84561	5.2884	4.85515	4.83459	4.88027	4.74619	4.80429	4.95535	4.78954	5.00856	4.87373	4.95637	4.76507	4.97325	4.9172	4.88115	4.93485	4.88998	4.69782	4.76996	4.72943	4.7551	4.93585	4.82277	4.88295	4.87579	4.89174	4.748	4.8585	4.8803	4.87685	4.80801	4.8889	4.76954	5.09247	5.01479	4.93963	4.86606	4.77356	4.71653	4.96346	4.73878	4.73214	4.83208	4.96757	4.78274	4.80852	4.65186	4.67447	4.63268	4.73508	4.66794	4.59964	4.93967	4.89026	4.96621	4.76126	4.79341	4.88638	4.97568	5.07237	4.75077	4.90997	4.81108	5.07207	4.78331	4.78411	5.05341	4.80059	4.9642	4.78357	5.05769	4.72138	4.71023	5.16198	4.92827	5.06942	5.10699	5.14034	4.87654	4.71851	4.78092	4.99117	5.06197	4.76224	4.90815	4.92665	5.18383	4.88521	4.99902	4.91923	4.8158	5.17594	4.88757	4.88028	4.90418	4.95158	4.90835	4.96987	4.96039	4.84293	5.15448	5.02817	5.11734	4.86009	4.75466	4.93248	5.13185	5.08382	4.88682	4.85304	5.00566	5.2117	5.12502	4.73817	5.21165	4.79358	4.95856	5.17171	5.01426	5.39594	4.80102	5.21635	5.17114	5.2584	5.29424	5.23907	5.15847	4.90419	4.89915	4.74858	5.11041	5.36454	5.01185	5.41099	5.02657	5.44157	5.26339	4.94435	5.40032	4.93796	4.94485	5.37371	5.16304	4.97084
AT1G16940	4.71691	4.66848	4.72158	4.78331	4.62738	4.74013	4.78903	4.69752	4.76211	4.59343	4.70013	4.8322	4.82983	4.74093	4.77037	4.78935	4.7046	4.74011	4.77911	4.79102	4.69041	4.76961	4.65628	4.73307	4.64126	4.70438	4.77832	4.65036	4.7195	4.7893	4.76044	4.74169	4.67875	4.72834	4.72492	4.64628	4.68303	4.71168	4.65706	4.69314	4.76739	4.77205	4.80218	4.72954	4.76724	4.68553	4.76841	4.73884	4.88393	4.62065	4.80742	4.6651	4.7276	4.79129	4.77037	4.69542	4.77453	4.68612	4.73287	4.76558	4.80106	4.73107	4.57233	4.62885	4.68988	4.79517	4.72449	4.6259	4.70731	4.65918	4.70858	4.71309	4.84705	4.77453	4.77092	4.87719	4.7401	4.75574	4.75939	4.67048	4.71435	4.74229	4.79128	4.8002	4.8642	4.72447	4.71672	4.70384	4.75429	4.77094	4.62641	4.67992	4.76711	4.67016	4.74504	4.67965	4.73412	4.69053	4.70577	4.6733	4.80933	4.64626	4.70392	4.74057	4.67956	4.75798	4.8013	4.80813	4.73039	4.6808	4.78011	4.84461	4.71715	4.76941	4.68573	4.67725	4.69495	4.85105	4.65938	4.71857	4.74405	4.7629	4.72277	4.89065	4.81607	4.66091	4.71652	4.654	4.65706	4.68879	4.82786	4.74309	4.74358	4.72582	4.70181	4.80915	4.64833	4.67583	4.74861	4.78548	4.62172	4.71211	4.73549	4.7137	4.66448	4.67019	4.70539	4.61634	4.81736	4.7194	4.77075	4.68751	4.7162	4.65238	4.6793	4.81123	4.76943	4.75047	4.66949	4.70918	4.75841	4.81319	4.6662	4.6865	4.70647	4.76097	4.73556	4.80725	4.69751	4.64942	4.7146	4.77092	4.76025	4.69811	4.69926	4.79843	4.82169	4.71409	4.71772	4.69263
AT1G16950	4.95301	4.92964	4.7438	4.90279	4.81093	4.72732	4.8326	5.00343	4.74702	4.77297	5.02001	4.90963	4.87529	4.79643	4.84372	4.78671	4.84507	4.81162	4.87019	5.0531	4.80342	4.89353	4.92592	4.93523	4.87532	4.91638	4.84984	4.845	4.9163	4.81378	4.83309	4.90652	4.88073	4.95725	4.85358	4.86406	4.7601	4.78638	4.93172	4.88025	4.96517	5.04031	5.11799	4.9204	5.11374	4.95145	5.09403	4.98247	5.08712	4.73658	4.99726	5.02645	5.10393	5.10816	4.95749	4.926	5.08865	4.84727	4.85259	5.11046	5.02187	4.89712	4.92452	5.0597	5.02657	4.98702	5.13387	4.92447	5.04809	4.81841	4.91963	4.8326	4.89752	4.99602	5.28801	5.29248	5.16669	5.12916	5.22765	4.87459	5.19971	5.37078	5.29517	5.31093	4.95328	5.11809	5.37356	5.10866	4.89948	5.02287	4.9765	4.84728	4.89948	5.1158	4.92568	4.94679	5.14514	4.99872	4.856	4.90051	4.87914	4.95755	5.13835	4.9664	4.94171	4.96418	4.8933	4.88984	4.94669	4.9362	4.8682	4.82485	4.88305	5.00668	5.01675	5.29166	4.94529	4.95422	4.95967	5.1867	4.85469	5.06234	4.82248	5.08687	4.99913	4.91154	5.02676	4.85892	4.85331	5.01509	4.89169	5.18311	4.70531	4.97318	5.00686	4.97483	4.93445	4.80101	4.92948	4.9476	4.91902	4.969	4.82818	4.74897	4.74457	4.83214	4.92696	4.83193	5.16272	4.86212	4.92249	5.13021	4.74978	4.89491	4.85852	4.86968	4.82944	4.94111	4.77875	4.8384	4.95103	4.71109	4.82958	4.80224	4.80002	5.0225	4.91156	4.98536	4.86948	4.85071	4.73454	4.75931	4.89022	4.77293	4.82288	4.90391	4.87128	4.82727	4.85039	4.91875
AT1G16960	4.92484	4.9759	5.04999	4.85162	4.89389	4.98469	4.85256	5.151	4.92877	4.9004	4.85568	4.89922	5.05347	5.04872	5.18773	5.11679	5.05934	5.09101	4.93937	4.91945	5.11561	4.81883	4.96551	4.94227	4.92664	4.89261	4.92371	5.02216	4.87436	4.99544	4.9217	4.90975	5.03761	5.0287	4.95924	4.89265	4.90884	4.89627	4.9853	4.96452	4.99689	4.79644	4.72168	4.81616	4.891	4.85961	4.65882	4.88715	4.81042	4.91306	4.98926	4.98859	5.01748	4.97664	4.9066	4.88912	4.9294	4.77653	4.88468	4.76452	4.91633	4.98577	4.83139	4.877	5.09175	4.82253	4.87166	4.82365	4.86067	4.81854	4.96836	5.08511	5.09753	4.99472	4.91894	4.89111	4.69258	4.96649	4.98193	4.96287	4.68054	4.98682	4.82989	4.91217	5.08701	4.86576	4.84668	4.93354	4.81391	4.91648	4.7718	4.96126	4.80068	4.89006	4.89092	4.72741	4.87696	4.79846	4.83695	4.78738	5.04554	4.83561	4.97479	4.73777	4.85317	5.00423	4.82443	5.02524	4.85781	4.87131	4.78225	4.93044	4.94129	4.96921	4.9655	5.00439	4.89563	4.96435	4.85608	4.78538	4.85163	5.00565	4.88543	4.88163	4.94156	4.96851	4.91755	4.97604	4.94384	5.03332	4.89194	4.83764	4.88012	4.89285	5.07288	4.91745	4.62354	4.93654	4.86027	4.65982	5.0077	4.74211	4.8107	4.92612	4.89672	4.87797	4.7356	5.0386	5.11085	5.09038	4.89924	4.74669	4.86941	4.91446	5.03161	5.01572	4.91531	4.9294	4.77014	5.0022	4.89731	4.91203	4.88684	4.96815	4.84598	4.93569	4.83826	4.82941	4.86448	4.9234	5.07136	4.88405	5.09116	5.03747	4.91986	4.91832	5.12474	4.93741	4.99703	5.02389
AT1G16970	5.17014	5.1733	5.02926	5.12675	5.17127	5.08625	5.01028	5.05428	5.21285	5.21858	5.07383	5.14434	5.06283	4.95778	4.98345	4.88563	5.17459	5.21661	5.04287	5.14404	5.23602	5.11606	5.09507	5.16163	5.26768	5.44472	5.3679	5.22819	5.23992	5.22315	5.29736	5.06817	5.21008	5.22464	5.07435	5.1781	5.17245	5.20812	5.26591	5.07722	5.09398	5.07168	5.04988	5.02008	5.06697	4.95913	5.06344	5.0288	5.04179	4.9791	5.018	5.03813	4.85873	4.95453	5.04859	4.96637	4.97009	5.11081	5.07352	4.9297	4.95717	5.15608	5.0421	5.0124	5.09464	5.0155	5.04551	4.95995	5.19403	5.08753	4.93952	5.1291	5.0121	4.90619	5.00009	5.05246	4.88357	4.93402	4.89512	4.8177	4.95728	5.00296	4.97023	4.88737	4.9958	4.90519	4.86889	4.87613	4.98571	5.21106	5.21343	5.24719	5.09671	4.94378	5.01979	5.08345	5.13987	5.1446	5.1956	5.06547	5.15955	5.2216	5.12763	4.97539	5.07939	5.14119	4.99994	5.09125	5.12121	5.06606	5.07705	5.03937	5.14495	5.01965	5.11439	4.99296	4.97804	5.02619	5.14027	4.90205	5.15074	5.20544	5.15045	4.99582	5.00166	5.1601	5.08302	5.1791	5.16157	4.98418	5.11933	5.01519	5.13797	5.03099	5.00651	5.23878	5.33905	5.21242	5.129	5.17379	5.08137	5.27475	5.07605	5.0958	5.18267	5.08436	4.98543	5.07413	5.05331	5.12994	5.01344	5.15597	5.29318	5.18447	5.31511	5.29634	5.10005	5.10754	5.2024	5.20198	5.32234	5.09729	5.18858	5.13651	5.2972	5.09015	5.21929	5.11849	5.50218	5.24092	5.24433	5.29357	5.13979	5.3325	5.33438	5.27253	5.17822	5.21167	5.1336	5.30336
AT1G16980	4.5542	4.68907	4.68691	4.71331	4.63956	4.67701	4.66853	4.71285	4.71794	4.65819	4.72526	4.64974	4.75551	4.67729	4.69199	4.76468	4.63676	4.66688	4.67616	4.76797	4.65783	4.62976	4.64644	4.59697	4.6727	4.64389	4.5895	4.59282	4.58038	4.77698	4.69746	4.66136	4.66583	4.64204	4.6868	4.65871	4.67737	4.72474	4.60724	4.62653	4.74489	4.70841	4.59057	4.6563	4.76078	4.74349	4.80704	4.66869	4.74559	4.67885	4.7225	4.7144	4.57868	4.77097	4.70587	4.74454	4.71035	4.68301	4.74382	4.72194	4.75551	4.6614	4.72196	4.75139	4.60956	4.67918	4.64495	4.78206	4.74722	4.71564	4.64116	4.77324	4.63823	4.70867	4.73117	4.75287	4.70988	4.77137	4.81234	4.68611	4.6711	4.71193	4.65439	4.82585	4.7288	4.77463	4.72398	4.77226	4.6739	4.68532	4.67301	4.70598	4.72263	4.77294	4.73568	4.73239	4.61228	4.60034	4.59412	4.71919	4.69844	4.66968	4.75995	4.64843	4.73973	4.62518	4.75579	4.68301	4.66809	4.64458	4.64983	4.68066	4.65066	4.7143	4.67482	4.65149	4.82261	4.75038	4.71346	4.70022	4.58443	4.71611	4.66851	4.75736	4.66226	4.73195	4.70335	4.72845	4.74941	4.72926	4.76398	4.70773	4.61178	4.81069	4.77638	4.67053	4.58379	4.65555	4.61981	4.59397	4.76215	4.72308	4.67578	4.76745	4.68115	4.66888	4.6767	4.69135	4.73931	4.67286	4.65701	4.8082	4.68975	4.71713	4.65428	4.65565	4.6937	4.70266	4.72089	4.617	4.67621	4.67372	4.70783	4.69992	4.60378	4.71162	4.73225	4.66254	4.61011	4.67879	4.62704	4.74455	4.66024	4.63296	4.63945	4.70982	4.61568	4.72444	4.67051	4.67017
AT1G17000	4.67275	4.80682	4.74033	4.68012	4.69486	4.78175	4.82695	4.80419	4.79903	4.75663	4.7015	4.67291	4.62177	4.77449	4.61804	4.68271	4.70986	4.61818	4.80365	4.73823	4.67546	4.78748	4.72965	4.74359	4.65823	4.74907	4.69514	4.69683	4.66371	4.71577	4.65723	4.81748	4.67839	4.75448	4.74776	4.66259	4.80241	4.8804	4.6713	4.7441	4.73445	4.88815	4.75368	4.75684	4.82907	4.78764	4.7591	4.76874	4.7568	4.89507	4.70049	4.87337	4.8306	4.83067	4.61507	4.83014	4.85997	4.79129	4.64833	4.75171	4.90302	4.62764	4.66728	4.76003	4.64118	4.79083	4.78688	4.82562	4.65037	4.8625	4.77299	4.69177	4.84567	4.86013	4.94905	4.72419	4.79163	4.92352	4.70063	4.75654	4.81817	4.73413	4.8061	4.96215	4.88167	4.73587	4.8585	4.89362	4.74598	4.79336	4.77788	4.7739	4.60914	4.81135	4.788	4.82287	4.80504	4.88481	4.74694	4.87281	4.58379	4.84602	4.84947	4.80643	4.78559	4.66996	4.80288	4.63261	4.78974	4.86373	4.84083	4.84909	4.81235	4.76048	4.6455	4.77751	4.79898	4.8532	4.7459	4.6898	4.63545	4.67027	4.75373	4.68946	4.86468	4.77265	4.71507	4.82752	4.63354	4.68762	4.7956	5.03372	4.66055	4.77509	4.84791	4.76779	4.79742	4.63326	4.71829	4.68819	4.8048	4.74965	4.82191	4.75538	4.69058	4.68195	4.683	4.76453	4.7562	4.75644	4.83022	4.76567	4.68478	4.7035	4.64033	4.74152	4.72097	4.81426	4.79472	4.72016	4.79717	4.84316	4.67462	4.65671	4.66641	4.74083	4.82333	4.68476	4.59461	4.73848	4.67179	4.71638	4.80963	4.56234	4.74609	4.83149	4.64785	4.7637	4.75545	4.66027
AT1G17010	7.44114	7.54184	5.23009	4.93795	7.62419	7.38096	5.00861	5.06588	6.96154	6.91683	5.06696	5.08395	5.09379	4.99711	4.91799	4.88194	5.09439	4.92469	5.27464	5.03387	4.99393	5.39985	5.33882	7.88642	6.16994	7.13631	7.18938	4.92227	7.09384	4.97467	7.16817	5.31467	5.35804	5.23777	5.57116	5.05332	7.93089	5.07867	7.35137	5.08333	5.05554	5.09403	4.97956	6.8455	7.31949	7.59995	7.42354	5.08691	7.33313	5.11291	4.97853	7.42601	7.29323	7.3054	4.94241	5.0888	7.10532	7.39402	5.10481	7.39894	5.1952	5.09836	5.03563	6.8909	5.02869	7.11338	4.87778	7.67151	6.70183	7.74267	5.14795	5.19874	4.94184	4.96347	6.35231	7.02613	5.07137	6.93029	6.54361	5.3234	5.85155	5.00187	4.91159	6.94503	4.97949	6.12698	5.05004	4.83403	5.09921	6.9283	5.03234	6.78726	6.69531	5.0669	5.35104	7.40896	4.97644	7.60797	5.03555	7.68701	5.1442	7.1427	7.71188	5.05659	5.27693	4.86187	5.33348	5.19455	5.01667	5.23738	5.19417	5.03134	7.85087	6.48843	5.14737	5.06126	5.17318	7.63003	7.86575	5.07253	5.0036	5.15417	7.77325	5.28841	5.25746	7.75698	5.1152	7.75389	4.9081	5.16366	7.75962	7.26704	4.92971	5.06002	5.25098	7.10368	7.88681	4.99858	7.39623	5.01076	4.89127	5.10893	5.12576	5.18347	4.95311	5.05553	5.22033	5.08755	5.18742	5.15038	5.16933	5.04414	4.86932	7.74725	4.96943	7.99794	4.99787	5.17442	5.1449	7.75575	7.87629	5.28467	7.86777	4.95517	5.12833	4.9833	7.68481	5.24099	7.15961	5.40054	4.94946	7.93125	5.28322	5.12723	8.03997	5.30856	5.25372	5.38921	5.28466	5.24173
AT1G17020	5.82307	5.8501	5.51275	5.33199	5.93614	5.92091	5.51694	5.32219	6.01202	6.06015	5.68817	5.77929	5.7084	5.51284	5.90136	5.63066	5.62429	6.37195	5.49244	5.56266	5.86292	5.34738	5.3883	5.99481	6.11243	6.4244	6.55416	6.51907	6.33665	5.96705	6.34519	5.50776	6.35119	6.31609	5.64782	6.12408	6.01422	5.84442	6.14855	6.14302	5.94775	5.39165	5.4433	6.00076	5.76038	5.77662	5.72823	6.13708	5.55123	5.13671	5.61041	5.7068	5.59463	5.58582	5.96624	5.4393	5.76137	5.61062	6.13207	5.61053	5.30069	5.95655	5.89968	5.3851	6.26881	5.47973	6.07491	5.89477	6.0953	5.87347	5.17543	6.2478	5.1044	5.54106	5.73533	5.41996	5.45038	5.29114	5.23062	5.71838	5.81212	5.46332	5.42858	5.41771	5.32776	5.54735	5.45241	5.67411	5.23111	6.15658	5.73548	6.08277	6.08391	5.06558	5.2598	5.92726	5.78195	5.85154	5.70696	6.02368	6.10473	6.07712	5.83381	5.12912	5.27568	5.99455	5.33723	6.06873	5.4991	5.31126	5.34865	5.23315	6.0287	5.42336	6.08915	5.74594	5.32803	5.78182	5.90176	5.20926	5.51757	5.8314	5.92564	5.5217	5.15521	6.00869	6.18955	5.79216	5.87064	5.1606	5.83219	5.79927	5.72216	5.25916	5.24024	6.21565	6.14247	6.4173	5.74631	5.88389	5.65546	5.90033	5.15871	5.39878	6.13524	5.67542	5.30722	5.29328	5.21762	6.25062	5.38314	5.96778	5.77611	5.94924	6.34331	6.21753	5.70293	5.42558	5.59853	5.84023	6.16978	5.37637	6.26804	6.02555	6.0808	5.51821	5.9247	5.51776	6.35496	5.39989	5.8531	6.0676	5.40362	5.90204	6.14039	5.88607	6.28465	5.31373	5.36927	6.41092
AT1G17030	4.69341	4.67742	4.62028	4.69334	4.70127	4.72856	4.63916	4.6595	4.60405	4.64179	4.67331	4.73599	4.67494	4.75781	4.79028	4.74793	4.67472	4.71029	4.62615	4.73596	4.68368	4.66788	4.66248	4.68511	4.61043	4.57044	4.56278	4.67895	4.64158	4.7499	4.66655	4.70939	4.72507	4.73426	4.63228	4.76912	4.63615	4.59012	4.7629	4.77438	4.81608	4.74404	4.76274	4.7163	4.79051	4.68936	4.74855	4.76518	4.62901	4.64995	4.76582	4.65995	4.72117	4.65611	4.72317	4.69734	4.70747	4.57311	4.66134	4.74312	4.78391	4.7197	4.69157	4.74692	4.70582	4.75963	4.64547	4.71828	4.75605	4.69864	4.69594	4.73367	4.89511	4.75992	4.78956	4.7733	4.87506	4.73946	4.77502	4.76451	4.86282	4.723	4.60561	4.84435	4.63725	4.9598	4.8858	4.75286	4.68517	4.64765	4.74228	4.77051	4.71129	4.82579	4.60352	4.71355	4.6849	4.72251	4.67195	4.64244	4.73588	4.61221	4.71373	4.83541	4.79888	4.69262	4.82795	4.75423	4.75341	4.6138	4.72757	4.73378	4.71919	4.71487	4.70176	4.69452	4.66655	4.60308	4.64728	4.77192	4.68642	4.72137	4.57907	4.81628	4.61708	4.63644	4.71887	4.65684	4.81734	4.7566	4.6245	4.78773	4.67917	4.68274	4.72589	4.70552	4.68885	4.77603	4.67095	4.65749	4.72129	4.65818	4.69761	4.67708	4.64383	4.66821	4.68555	4.7088	4.70886	4.7809	4.61818	4.62358	4.75668	4.70992	4.69871	4.64899	4.66394	4.57632	4.71594	4.58781	4.77093	4.68624	4.59458	4.72717	4.68855	4.67685	4.6511	4.71482	4.6796	4.59469	4.71937	4.69854	4.68058	4.62383	4.65949	4.60128	4.64516	4.70307	4.65034	4.66475
AT1G17040	5.13687	5.13673	5.05286	5.10464	5.22915	5.12914	5.06775	5.09033	4.94973	4.94222	4.88569	4.90796	4.89154	4.85761	4.8558	4.90213	4.96088	4.91429	5.15586	4.90727	4.95476	5.17167	5.23285	5.13052	5.04584	5.08955	5.16	4.9561	5.01324	4.93949	5.04175	5.19705	4.96869	4.9247	5.0709	4.89526	5.20661	4.92658	4.95685	4.80907	4.87816	4.87115	4.9512	4.90253	4.97031	4.96532	5.02954	4.77999	5.0071	5.08774	4.84079	5.03208	4.92788	4.8939	4.81496	4.96092	4.9276	5.11543	4.9382	5.02089	4.90101	4.90635	4.91148	4.87563	4.89607	5.10373	4.93451	5.08314	4.92654	5.1096	4.9955	4.9422	4.92874	4.73194	5.01562	5.1148	4.97967	4.82723	5.01555	4.76182	4.89535	4.96213	4.86991	5.01342	4.99958	5.00958	5.00366	5.12053	4.98356	4.95671	4.9336	4.9601	4.89712	4.91992	5.04775	5.05031	4.93466	5.13673	4.88782	5.0928	4.82126	4.93631	5.07679	4.90863	5.07033	4.9383	5.05748	4.87009	4.83476	5.12148	5.04711	5.1335	5.17509	5.09056	4.8738	4.93259	4.96428	5.1096	5.1049	4.95441	4.97323	4.94507	5.16283	4.99897	5.05845	5.07294	4.85182	5.10997	4.90939	5.01519	5.01813	5.10495	4.85954	4.94862	5.0148	4.95919	5.37338	4.89969	5.14874	4.99605	4.84633	4.99466	4.99534	5.08667	4.90237	4.83145	5.02452	5.17499	5.00937	4.79208	5.10806	4.88838	4.94939	5.2352	4.98369	5.43919	4.8579	5.20509	5.22114	5.28822	5.3499	5.21756	5.39209	4.89318	4.98317	4.89714	5.22576	5.1566	5.15061	5.26312	4.98457	5.3067	5.14082	5.00803	5.43202	5.04641	4.96808	5.18778	5.17024	4.93964
AT1G17050	5.09533	5.08183	5.00336	5.05869	5.02237	5.02983	5.03848	4.963	4.94479	4.89902	4.9623	4.89971	5.04884	4.98331	4.9791	4.9619	4.99567	5.22134	5.16668	4.88659	5.28209	5.13616	5.10312	5.0611	5.07072	5.05769	5.11314	5.27157	4.91136	5.25306	4.91966	5.1836	5.18066	5.27552	5.0965	5.17513	5.06291	4.97566	4.89797	5.00737	4.9885	4.93445	4.93767	4.84434	4.86095	4.86885	4.86116	4.95024	4.93499	4.91425	4.89054	5.00951	5.02652	4.84889	4.97308	4.83191	4.93534	5.07444	4.95051	4.79286	4.87049	4.85884	5.06151	4.86116	5.00056	4.94885	4.91252	4.94592	4.78021	4.94375	4.95473	5.05215	4.85447	4.80455	4.70362	4.87083	4.83985	4.75523	4.89597	4.894	4.75721	4.84976	4.68419	4.79258	4.85628	4.74779	4.89931	4.98186	4.91165	4.92567	4.876	4.99139	4.8411	4.87947	5.08526	5.11572	4.86498	4.93184	4.8568	5.0873	5.05817	4.66912	4.9259	4.85549	4.88751	5.09402	5.02896	4.9883	5.08657	5.05374	5.00476	5.02757	5.03257	4.99602	5.04741	4.83858	4.90542	5.00881	4.90638	4.81884	4.94567	4.95661	4.90488	5.00683	4.99398	5.05238	5.03128	4.96906	5.17787	4.91463	4.91104	4.83082	5.21659	4.88849	5.0552	4.90053	5.18786	5.21023	5.12736	4.94556	4.93624	4.83264	5.0033	5.00753	5.09155	4.92302	5.03007	4.94933	4.88596	5.01496	4.99588	5.02664	5.27104	5.06786	5.32009	5.14407	4.91449	5.21848	5.14242	5.04462	5.17526	5.11764	5.23309	5.14078	5.00069	4.92215	4.97172	5.07755	5.12785	5.18542	5.3138	5.20808	5.15628	5.07576	5.20998	5.02531	5.15318	5.2079	5.1586	5.24322
AT1G17060	5.07055	5.12926	4.82901	4.95416	5.03994	5.11972	4.86689	4.78515	4.97998	4.99995	4.95628	4.88155	4.92333	4.8581	4.83929	4.93882	4.96377	5.06861	4.79535	4.85562	5.00415	4.94184	5.04416	4.95609	4.90384	5.17795	5.1668	5.0214	4.99336	5.06528	5.05279	5.06324	5.08649	4.99574	5.02707	5.0571	5.19038	5.0039	5.05926	4.91998	5.00571	4.94613	4.93991	5.0155	5.08131	4.97666	5.13949	4.92616	5.01712	5.03324	4.94187	5.0628	5.02709	4.99834	4.88408	4.94169	5.11922	5.05962	5.04161	5.23068	4.88439	5.03613	4.99126	4.8996	4.95444	4.87991	4.89371	5.10697	5.04823	5.01437	4.82499	5.13254	4.83046	4.74682	5.08657	4.93529	4.91123	4.89367	4.98605	4.77728	4.94517	4.80309	4.93552	5.01463	5.01205	4.80575	4.89586	4.84685	4.84479	4.98158	4.89349	4.98512	5.10649	4.85376	4.95995	5.30107	4.8706	5.29137	4.88193	5.03308	5.01197	4.97538	4.95071	4.84788	4.76757	5.0078	4.85874	4.93111	4.88229	4.87506	4.83612	4.83336	5.30687	4.92548	5.09854	4.94538	4.81468	5.15522	5.14355	4.94343	4.82472	4.97461	5.13266	4.82923	4.89913	5.04265	5.01007	4.93579	5.01947	4.87349	5.0923	5.07425	4.94931	4.95048	4.86996	5.10646	5.1823	5.10054	5.06598	4.83638	4.96192	4.91689	4.81552	4.77917	5.06716	4.86719	4.852	4.82253	4.90147	4.92703	5.00292	4.94964	5.01075	5.20759	5.0952	5.37351	4.94852	4.83265	4.80512	5.17243	5.33521	4.88665	5.33598	5.09625	4.85685	4.90349	5.09135	4.94608	5.15547	4.9472	5.13507	5.41319	4.90698	5.00872	5.31102	4.88214	5.01766	4.94582	4.90805	5.07196
AT1G17070	5.11592	5.13302	5.08288	5.03874	5.16139	5.10861	4.97529	5.06892	5.26302	5.24087	5.16357	5.05754	4.90364	4.91687	4.93508	4.93991	5.22437	5.06181	5.07064	5.12838	5.00497	5.07071	5.09309	5.08387	5.28194	5.4221	5.44676	5.17052	5.22482	5.10477	5.29865	5.08446	5.14613	5.13944	5.06774	5.09579	5.14188	5.22444	5.26373	5.02763	5.12453	5.04536	5.04302	5.13102	4.96757	5.06884	4.92763	5.0076	4.96232	4.98523	4.89462	4.99851	4.86029	4.88599	5.02694	4.94464	4.86125	4.99517	5.04962	5.01612	4.86627	5.18433	5.02761	4.92636	5.06169	5.03539	4.95051	5.00023	5.09179	5.00674	5.00213	5.11262	4.87988	4.85933	4.95253	4.94	4.8327	4.79909	4.82451	4.81826	4.99165	4.84802	4.85875	4.85493	4.86011	4.91681	4.90047	4.82189	4.99187	5.19374	5.1349	5.19453	5.21415	4.91979	4.92796	4.9865	5.08379	4.95554	5.16123	5.01382	5.02172	5.16767	5.00798	4.9058	5.00922	5.01629	5.07862	5.03219	5.03955	5.12198	5.06071	5.03996	5.0841	5.07408	5.06503	4.96355	4.98921	5.09682	5.00761	4.91152	5.26329	5.26144	5.07802	4.99652	5.04917	5.04149	5.09654	5.0051	5.11798	4.9949	5.13088	4.93418	5.07038	4.95971	5.05522	5.31917	5.21929	5.14777	5.13551	5.21683	4.97733	5.24406	5.0206	5.04578	5.03797	5.15448	5.01182	5.09371	4.92586	5.05302	5.04893	5.21285	5.10178	5.15301	5.23464	5.23514	5.07453	5.09097	5.22777	5.19551	5.28784	5.20543	5.26957	5.16056	5.33687	5.15666	5.08818	5.04396	5.50026	5.26974	5.17027	5.29202	5.13584	5.34092	5.36186	5.3044	5.1146	5.23607	5.14044	5.20788
AT1G17080	7.33199	7.34777	7.03537	6.98732	7.36994	7.29532	6.95549	6.9443	6.9411	6.98487	6.62192	6.67924	6.34576	6.41439	5.96113	6.1206	6.52293	5.98232	7.19698	6.31555	6.0375	7.09751	7.08841	7.37584	6.6435	6.75552	6.86803	6.06397	6.70588	6.02062	6.70576	7.11017	6.0661	6.11276	7.14826	5.98842	7.34628	6.63143	6.70994	5.7552	5.73271	6.63359	6.27903	6.50329	6.77897	6.95746	6.80921	5.7351	7.04653	6.44924	5.5839	6.89239	6.71852	6.82364	5.84498	6.38259	6.69406	7.09512	5.92967	6.85109	6.55641	6.50523	5.93986	6.89184	6.09801	6.94225	5.78889	6.95958	6.35835	7.16321	6.97249	6.01179	6.16942	5.87694	5.96353	6.53131	5.29044	6.24109	6.1929	5.80313	5.71827	5.60514	5.92056	6.10836	6.03046	5.94219	5.54751	5.66436	6.78607	6.62146	6.30975	6.37873	6.63878	6.6519	6.84587	7.15751	6.52351	7.0244	6.48428	7.32074	6.02157	6.57958	7.0333	6.6138	6.86501	5.87766	6.76713	5.78437	5.81774	7.00975	7.04479	6.93947	7.19527	7.07606	6.03591	5.5581	6.75047	6.95681	7.16422	6.37744	6.52659	6.38194	7.26565	6.92843	6.92363	7.32839	5.97666	7.13623	5.99648	6.6066	7.18614	7.21746	5.87316	6.80721	6.88367	6.55036	7.46124	6.10422	7.01992	6.41983	5.89414	6.4491	6.86355	6.99257	5.94876	6.4252	6.94883	6.84282	6.51599	5.94544	7.02129	6.57074	6.086	7.23525	6.05995	7.44906	6.48449	7.27184	7.05228	7.25801	7.50194	7.13604	7.45508	6.18299	6.59704	6.40549	7.17807	6.97788	6.72968	7.10354	6.0525	7.35915	7.05753	6.46236	7.36356	6.7304	6.0526	7.0865	7.17112	6.14552
AT1G17090	6.21578	6.2898	6.22564	6.17964	6.30338	5.98179	6.08645	6.27737	5.5966	5.64256	5.53062	5.65767	4.93668	5.05178	4.84099	4.8678	5.2308	4.9327	6.13603	5.41877	4.87001	6.2839	6.08376	6.01961	5.47367	5.52354	5.45946	4.99975	5.37545	4.84082	5.38414	5.78478	4.95315	4.8732	6.17659	4.84602	5.99862	5.60299	5.24682	4.91727	4.84819	5.26586	5.2034	5.01235	5.95513	5.59403	5.50017	4.70894	5.58777	5.5605	4.78267	5.52082	5.60188	5.37966	4.7757	4.94098	5.54666	6.0549	4.77454	5.77832	5.48928	5.33995	4.79852	5.67915	4.82342	5.76963	4.62077	5.69955	5.05351	6.05875	5.93781	4.77583	5.14916	5.06202	5.03098	5.11288	4.64509	4.98474	4.9835	4.73309	4.86979	4.59679	4.75936	5.06956	4.82485	4.9424	4.61111	4.72026	5.91478	5.2968	5.24855	5.03215	5.24689	5.53476	6.04496	5.67158	5.26007	5.92522	5.32406	5.80725	4.73714	5.24612	5.9444	5.78507	6.00748	4.67538	5.88935	4.70804	4.72537	6.28812	6.03026	6.02047	5.99603	6.0516	4.86898	4.89522	5.72355	5.66318	5.92392	5.39812	5.39641	5.36069	5.94306	5.64856	5.88	6.08106	4.83325	5.83408	4.87724	5.85879	5.94371	5.90492	4.82694	5.9567	5.92044	5.12527	6.17775	4.80721	5.98432	5.26738	4.76245	5.5562	6.11224	5.93944	4.81524	5.29078	5.93849	5.83657	5.33836	4.7724	6.1033	5.08373	5.00864	5.96495	5.03036	6.25751	5.39522	6.13065	5.99677	5.92334	6.21001	6.08276	6.0515	4.82925	5.57299	5.01729	5.89036	6.33562	5.54067	6.30423	5.07876	6.17301	6.12771	5.57953	6.16192	5.70038	4.9176	6.26438	6.18978	4.92086
AT1G17100	7.04351	7.02089	6.98968	6.98646	7.16476	7.03966	7.10928	6.99069	6.85654	6.87523	6.88166	6.84433	6.6687	6.68998	6.96418	6.84322	6.72326	6.50723	7.09853	6.73992	6.51669	7.12747	6.96344	7.1554	6.87191	6.63709	6.83327	6.493	6.85153	6.49589	6.77806	7.2221	6.36429	6.49262	7.04355	6.46102	7.02175	6.80204	6.80717	6.4414	6.29338	6.8415	6.66281	6.67782	7.08525	7.06324	7.19553	6.23423	7.24001	7.06896	6.25994	7.17448	7.21346	7.112	6.41264	6.87477	7.05506	6.98795	6.17275	7.03875	7.04463	6.86974	6.5663	7.04118	6.30087	7.20076	6.24536	7.11787	6.58656	7.3552	7.30583	6.42356	6.83568	6.43777	6.38105	6.69816	5.76951	6.67484	6.76638	5.95821	6.27619	6.12923	6.42076	6.5575	6.39588	6.15029	6.23611	6.02406	7.18783	6.90616	6.69844	6.80141	6.77359	7.08698	7.22739	7.09947	6.73295	7.05872	6.77585	7.17197	6.46007	6.8313	7.17641	7.1153	7.21695	6.42543	7.15937	6.44203	6.51521	7.25078	7.21765	7.26667	7.13557	7.15268	6.48427	6.02618	7.11976	7.01222	7.29161	6.99341	6.92542	6.78109	7.31718	7.12023	7.17783	7.09755	6.38823	7.0212	6.53238	7.13785	7.27898	7.36285	6.64366	7.14686	7.30606	6.79395	7.16625	6.37805	7.13204	6.76507	6.32369	6.66829	7.23784	7.00558	6.28341	6.71064	7.19584	7.1969	6.98499	6.35214	7.25072	6.76033	6.54407	6.85898	6.40676	6.901	7.12058	7.01121	6.90847	6.84497	6.76773	6.82621	7.00102	6.45273	6.57851	6.66803	6.96672	7.23449	6.70161	6.95868	6.47163	6.93373	6.75861	6.54506	6.81267	6.67069	6.45069	7.049	7.03153	6.45842
AT1G17110	5.14966	5.22554	5.43662	5.37398	5.21251	5.16117	5.42173	5.4	5.16298	5.07506	5.16778	5.17358	5.05601	4.98158	5.06728	5.06822	5.2039	5.36367	5.42146	5.1601	5.33357	5.41706	5.55995	5.34227	5.23102	5.3199	5.28595	5.37629	5.2094	5.37664	5.21161	5.55194	5.3402	5.30823	5.40269	5.30733	5.38955	5.15141	5.19777	5.25649	5.27489	5.08531	5.00675	5.02563	5.21431	5.15016	5.27129	5.25202	5.2284	5.36393	5.17587	5.2899	5.0526	5.16433	5.18822	5.03269	5.18375	5.25532	5.33962	5.24576	5.28063	5.20787	5.16442	5.23999	5.20142	5.27346	5.1885	5.31921	5.17006	5.30263	5.38683	5.31051	5.01162	5.00349	5.0199	5.18165	4.99845	5.02352	5.06571	5.16655	5.04091	5.01265	5.01323	5.05471	5.00945	4.97228	5.09777	5.06267	5.4439	5.1492	5.11835	5.13755	5.17621	5.32301	5.28982	5.24247	5.20089	5.28173	5.19631	5.2711	5.24136	5.08326	5.22096	5.26067	5.48815	5.31311	5.44459	5.29936	5.2668	5.46653	5.43361	5.39738	5.36599	5.43199	5.22691	5.14198	5.33774	5.25467	5.37416	5.11533	5.14629	5.22759	5.42629	5.41228	5.38356	5.27582	5.28951	5.33111	5.29968	5.32097	5.32516	5.03503	5.29223	5.28068	5.3751	5.21466	5.4056	5.34087	5.35869	5.23116	5.2387	5.25161	5.49012	5.49158	5.36891	5.00236	5.40272	5.47935	5.31097	5.36044	5.38798	5.05927	5.37074	5.34544	5.41345	5.49019	5.001	5.4707	5.58295	5.36915	5.38368	5.57514	5.49036	5.32726	5.22403	5.10542	5.41712	5.51384	5.32459	5.5695	5.44867	5.46021	5.66822	5.23789	5.58247	5.27994	5.29411	5.59799	5.48602	5.34752
AT1G17120	5.03563	5.08596	4.91992	4.96738	5.0554	5.08555	5.01742	5.00605	5.18778	5.17906	5.10809	5.04188	5.29675	5.29291	5.18839	5.20429	5.02019	5.5094	5.10923	5.03088	5.43964	5.11109	5.09009	5.02326	5.15393	5.29099	5.23347	5.53481	5.1707	5.53622	5.18179	5.03306	5.428	5.41721	5.09345	5.40824	5.13159	5.18004	5.15986	5.25839	4.97177	4.9369	4.96284	4.97009	4.88095	4.97294	5.07395	5.17794	4.97039	4.94409	5.04674	4.83243	4.96737	4.98153	5.10689	4.92587	4.83873	4.90006	5.23617	5.08914	4.93521	5.08177	5.27384	5.06513	5.25004	5.0353	5.13134	4.98971	5.05875	5.04252	5.07231	5.29798	4.97965	4.90682	4.93433	4.91035	5.00198	4.8481	4.94143	5.11818	4.88276	4.97869	4.94291	4.99548	4.86174	4.97702	5.0076	4.97571	5.00889	5.07505	5.0103	5.15039	5.08596	5.02897	5.01185	5.03713	4.99385	5.02017	5.10571	5.00798	5.27915	5.01966	4.86024	4.93465	5.02407	5.29277	4.92605	5.24854	5.23114	5.07794	5.0227	4.9067	5.1339	5.02451	5.28237	5.10199	5.05613	4.95059	5.00859	5.03051	5.08379	5.11699	5.0164	5.03009	5.05485	5.00753	5.37926	5.08626	5.42824	5.08402	5.0167	4.94086	5.24933	4.98899	4.97017	5.14483	5.09444	5.50287	5.01065	5.04189	5.34325	5.13523	5.08875	5.01744	5.35707	5.10955	5.00635	5.10171	4.98611	5.30604	5.11977	5.04462	5.51392	5.11897	5.67603	5.06429	4.96435	5.0653	5.08565	5.17913	5.00125	5.12399	5.02373	5.38139	5.19578	5.13317	5.0611	5.07428	5.21786	5.13866	5.58547	5.17988	5.15349	5.1637	5.18091	5.19205	5.41423	5.12922	5.13679	5.42463
AT1G17130	5.76876	5.77603	5.81164	5.71901	5.81317	5.74151	5.67844	5.73081	5.4948	5.41501	5.86108	5.83917	5.11653	4.91609	4.96632	4.87082	5.94343	5.41282	5.83019	5.88025	5.33282	5.92928	5.82013	5.79294	5.98265	5.84141	5.88707	5.44419	5.80207	5.38052	5.79242	5.86648	5.40178	5.37291	5.87991	5.4101	5.74253	6.03819	5.84396	5.21522	5.25213	5.96697	5.70242	5.67458	5.64673	5.71134	5.45813	5.31416	5.6261	5.58259	5.10133	5.6229	5.43577	5.53836	5.29299	5.52586	5.72051	5.82581	5.3507	5.71724	5.48366	5.8013	5.36196	5.65056	5.4589	5.89795	5.18428	5.67009	5.78512	5.82324	5.67785	5.49071	5.18932	5.4036	5.36687	5.276	4.96006	5.07976	5.132	5.046	5.29237	4.83135	5.34065	5.20915	5.15544	5.20297	5.07662	4.88443	5.78276	5.83401	5.88317	5.70298	5.73471	5.51869	5.75965	5.58353	5.79545	5.73473	5.98453	5.71424	5.34799	5.83976	5.74099	5.76748	5.93212	5.40063	5.69625	5.28924	5.30639	5.88817	5.74877	5.74936	5.83846	5.84467	5.40989	5.13087	5.6797	5.68556	5.84041	5.34702	6.05004	5.98711	5.7873	5.77392	5.86671	5.71355	5.35635	5.64616	5.38517	5.72834	5.81423	5.66627	5.28128	5.67788	5.86866	5.84876	5.95906	5.51388	5.7387	5.97574	5.27404	5.94279	5.88866	5.85249	5.36489	5.90661	5.70291	5.91678	5.70034	5.41652	5.77171	6.03543	5.40008	5.77965	5.55184	5.90703	5.88652	5.83939	6.04315	5.65996	5.87585	5.90256	5.7722	5.48874	6.12301	5.82393	5.78285	5.91398	5.95556	6.05118	5.5252	5.77848	5.97563	6.00091	5.90616	6.09177	5.39092	6.03395	5.95642	5.50136
AT1G17140	4.72082	5.1433	4.96454	5.02684	4.96103	4.84059	4.97211	5.00166	4.96947	4.94971	4.91157	5.09642	5.02771	4.96724	5.2221	5.07694	4.98372	5.05963	4.88748	5.01642	5.03492	4.95596	4.88939	4.92042	4.94913	4.88623	4.96777	5.01824	4.97979	5.13753	4.85749	4.95894	4.94619	5.07964	4.76899	4.9158	4.84467	4.91284	4.94767	5.00994	4.87249	4.92953	5.08282	4.95465	4.89659	4.89564	4.86918	4.85743	4.73771	4.82629	4.81141	4.92821	4.92804	4.90649	4.94266	5.08519	4.73417	5.01987	4.93495	4.93559	4.86459	4.94793	4.79578	4.75087	4.96892	4.83111	4.76481	5.04017	5.00616	4.99426	4.83285	4.99409	4.96659	4.67095	4.83169	4.87063	5.02424	5.04235	5.0099	4.72448	4.9748	4.93332	4.98912	4.94183	4.92832	4.82601	4.93868	4.91015	4.86205	4.90978	4.87511	4.78314	4.85987	4.82181	4.74509	4.88533	5.04385	4.87704	4.77405	4.80856	4.90186	4.9003	4.98103	4.78772	4.86036	4.91525	4.95758	4.84007	5.00727	4.86841	4.76916	4.84999	4.92184	5.02972	4.94759	4.89061	4.65839	5.01337	4.9201	4.85306	5.01187	4.85967	4.77898	4.90797	4.85106	4.9698	4.91006	4.92784	5.00674	4.90165	4.87413	4.97223	4.92604	4.98895	4.8596	4.9205	4.9094	4.93773	4.99179	4.91032	4.90893	4.97963	4.99701	4.93715	4.96384	5.01502	4.78453	4.8713	4.89041	4.99455	4.86962	4.88161	5.12128	4.84287	5.12249	4.86379	4.89716	4.89335	4.8628	4.94381	5.03002	4.93979	4.97476	5.11901	5.07399	4.89839	4.86737	4.77786	4.88692	4.94329	5.09153	4.83912	4.94234	4.98026	4.89061	4.99882	5.00733	4.9382	4.9084	5.00092
AT1G17145	5.94005	6.06526	6.09258	6.05476	6.13076	6.04261	6.04817	6.04025	5.67727	5.67884	5.88313	5.81136	5.0762	4.97361	5.1042	4.89737	6.0189	5.21836	6.16993	5.87558	5.15261	6.11079	6.35254	6.05962	5.8918	5.90333	5.96921	5.15214	5.84916	5.17562	6.01664	6.18987	5.15598	5.18312	6.07166	5.05941	6.1423	6.01751	5.90478	5.07019	4.98915	5.82511	5.78982	5.77875	5.69989	5.78033	5.95079	4.98503	5.7109	5.66371	5.02728	5.81782	5.65946	5.44974	4.99899	5.61776	5.84214	6.01397	4.88543	5.92647	5.68794	5.81755	5.12865	5.82825	5.11892	5.85197	5.03065	6.01021	5.66216	5.99745	5.97242	5.20208	5.31428	5.14624	5.2553	5.54698	4.88977	5.46759	5.39491	5.06855	5.19712	4.93612	5.37988	5.3057	5.14731	5.18502	4.89337	4.86339	6.01555	5.76908	5.79663	5.75307	5.75711	5.80095	6.03614	5.98162	5.81797	5.99302	5.97836	5.88704	5.14492	5.92605	5.90424	5.91609	6.11728	5.09042	6.06407	5.04332	5.01225	6.14954	6.11978	6.17244	6.05584	6.05948	5.09475	4.9366	5.86832	5.79443	6.01854	5.48159	5.97272	5.90291	5.93322	5.94939	6.0617	5.96093	5.03803	6.08888	5.14259	5.97456	5.95823	5.83362	5.06121	5.91782	6.05085	5.74421	6.09139	5.17448	6.02584	5.86606	4.99005	6.03714	6.03031	6.20597	5.17215	5.78211	5.93631	6.18576	5.90506	5.0823	6.18187	5.86286	5.16939	6.15931	5.2338	6.16944	5.76008	6.12125	6.15996	6.11591	6.1636	6.15178	6.09392	5.14257	6.14976	5.89847	6.01239	6.28878	6.00181	6.19108	5.18912	6.16543	6.10155	5.9329	6.2536	6.10367	5.19505	6.22124	6.2136	5.13611
AT1G17147	5.45741	5.4831	5.90675	5.78016	5.3153	5.5732	5.83563	5.69401	5.25339	5.12705	5.61945	5.57917	4.91961	5.01386	5.05469	5.20564	5.50224	4.8926	5.75769	5.27735	5.10123	5.61936	5.63893	5.24823	5.46597	5.06157	5.34025	4.85218	5.15473	5.37671	5.11108	5.83588	5.02815	4.83226	5.73778	4.82971	5.28623	5.45051	5.02812	4.87325	4.92069	5.12801	5.45937	5.06758	5.25209	5.19611	4.98065	4.7743	5.10076	5.09738	4.89981	5.20477	5.10138	5.10976	4.94276	4.98549	5.36466	5.42145	4.71576	5.32708	5.25007	5.28783	5.0351	5.08987	4.93733	5.38962	4.66938	5.17755	5.01157	5.28123	5.44287	4.94451	5.0939	5.20436	4.72091	5.08381	4.83881	5.03341	4.87331	4.73296	4.90574	4.57816	5.32413	4.98717	4.89258	5.07418	4.76628	4.71034	5.54915	5.19851	5.39604	5.08647	5.20793	5.2923	5.61409	5.22789	5.32068	5.2834	5.27918	5.25443	4.88107	5.05021	5.25533	5.3442	5.43903	4.95676	5.52777	4.79329	4.90519	5.8699	5.53589	5.60379	5.17445	5.70575	4.90609	4.80519	5.4556	5.24346	5.19211	5.31829	5.49426	5.41912	5.44391	5.42004	5.58788	5.48543	4.74421	5.21142	4.91903	5.45513	5.36617	5.25856	5.0098	5.50681	5.57576	5.04764	5.33939	4.94079	5.43893	5.38123	5.03465	5.5565	5.54715	5.73825	4.95807	5.28422	5.40258	5.68095	5.61617	4.76827	5.61038	5.26119	5.10086	5.42972	5.25371	5.35231	5.62942	5.86604	5.83747	5.42807	5.44421	5.71891	5.35891	4.79373	5.92392	5.36535	5.33941	5.69515	5.16881	5.92661	5.17004	5.35782	5.89278	5.9163	5.35235	5.63787	4.92022	5.95569	5.89371	4.90103
AT1G17150	4.79648	4.84998	4.88688	4.80681	4.76782	4.83526	4.79876	4.89537	4.84398	4.80342	4.915	4.8549	4.93159	4.88622	4.88026	4.93177	4.79405	4.77702	4.836	4.84133	4.87199	4.79247	4.88836	4.82901	4.81332	4.76707	4.90043	4.83957	4.78846	4.83162	4.84634	4.81447	4.8676	4.86152	4.82463	4.86742	4.81408	4.77213	4.81716	4.94949	4.87283	4.89633	4.91631	4.90597	4.84496	4.8425	4.76399	4.87134	4.95407	4.79032	4.95945	4.83593	4.88735	4.86137	4.94978	4.86351	4.83744	4.88392	4.90996	4.91697	4.85988	4.86512	4.94478	4.7885	4.79474	4.75952	4.9709	4.77532	4.86425	4.76422	4.83629	4.95665	4.79145	4.79737	4.85419	4.83784	4.97247	4.91718	4.79029	4.89376	4.8751	4.88307	4.88175	4.94176	4.92231	4.84983	4.96822	4.9293	4.83929	4.88522	4.84766	4.85878	4.77816	4.84475	4.85923	4.764	4.81381	4.79704	4.86166	4.72723	4.77957	4.85976	4.85764	4.89238	4.82005	4.89833	4.90204	4.90311	4.98011	4.80875	4.90047	4.92147	4.94861	4.83096	4.92653	4.94679	4.82947	4.83979	4.78313	4.88899	4.81044	4.84007	4.80937	4.79461	4.84566	4.77695	4.86246	4.85406	4.93075	4.8717	4.78089	4.93138	4.9509	4.88426	4.83117	4.87676	4.7592	4.86716	4.82574	4.86945	4.87966	4.84987	4.87431	4.94533	4.86096	4.80679	4.89252	4.88362	4.87587	4.87852	4.8012	4.7338	4.86503	4.87009	4.76683	4.8496	4.82902	4.86987	4.79668	4.8215	4.86261	4.86101	4.80978	4.95068	4.8257	4.82918	4.83072	4.76983	4.84038	4.80988	4.8211	4.80752	4.79749	4.84584	4.83662	4.80673	4.83466	4.79981	4.89053	4.841
AT1G17160	5.34903	5.21769	5.47043	5.48435	5.22737	5.28884	5.42392	5.49204	5.26127	5.34895	5.38233	5.35096	5.77909	5.69711	5.58199	5.48714	5.44066	5.6077	5.38153	5.31932	5.50119	5.35362	5.47707	5.26633	5.44285	5.52866	5.32601	5.58564	5.26937	5.59605	5.31797	5.4699	5.49015	5.57568	5.30707	5.50673	5.24746	5.41807	5.36281	5.33849	5.2912	5.21062	5.15287	5.02197	4.94676	5.05891	5.03206	5.35657	5.03816	5.17449	5.16246	5.09106	4.97334	4.98303	5.19962	5.19058	4.99677	5.29302	5.34359	4.98703	5.09487	5.31456	5.44541	4.97652	5.48147	5.25955	5.25472	5.07065	5.1631	5.21738	5.20442	5.56957	4.94948	4.96897	4.86698	4.99127	5.09003	4.93255	4.94554	5.27333	5.12423	5.13911	5.01298	4.84336	4.92232	5.02893	4.89688	5.02692	5.22884	5.27961	5.28206	5.15696	5.10525	4.91683	5.26773	5.10564	5.29132	5.1005	5.33596	5.1668	5.53545	5.23104	5.07093	5.1542	5.38838	5.35542	5.27677	5.42636	5.35353	5.41815	5.38204	5.26043	5.22924	5.34253	5.45667	5.22575	5.24586	5.15682	5.30283	5.17898	5.46193	5.3648	5.12734	5.22719	5.38857	5.22966	5.41906	5.27642	5.43123	5.31208	5.13172	5.27738	5.41059	5.22869	5.32954	5.25703	5.29641	5.63531	5.25206	5.34866	5.36528	5.42609	5.31692	5.30888	5.49745	5.27628	5.31184	5.35329	5.08307	5.48404	5.32565	5.43114	5.54023	5.44067	5.70905	5.28363	5.5108	5.35243	5.39297	5.36291	5.24285	5.38717	5.29247	5.55095	5.56419	5.33073	5.25539	5.44867	5.49272	5.42406	5.58972	5.29045	5.32547	5.5473	5.51479	5.50729	5.63942	5.52292	5.47014	5.6821
AT1G17170	4.93044	4.80378	4.88142	4.78353	4.73427	4.60469	4.7431	4.80366	5.2977	5.11304	5.13198	5.09018	6.23181	5.80064	6.0693	5.90768	4.99709	5.19786	4.70431	4.91139	5.96855	4.73845	4.71693	4.63065	5.3505	4.98825	5.36924	5.57751	5.17878	5.85288	5.09727	4.76417	5.88828	5.73169	4.78829	5.82727	4.79062	4.92127	5.03667	5.52107	6.06612	4.94645	5.03847	5.03576	4.87002	4.78638	4.68465	5.00875	4.68563	4.74245	5.44165	4.5387	4.85694	4.66023	5.26789	4.83827	4.8488	4.62488	5.77756	4.79352	4.77464	4.97886	5.91715	4.79465	5.70445	4.70083	5.30594	4.65713	4.95078	4.74862	4.7316	5.47774	4.79707	4.87772	4.80457	4.8759	5.06303	4.69921	4.72918	5.13206	5.0423	5.47256	4.66576	4.73782	4.87312	4.965	4.9067	5.03225	4.88125	5.05391	5.13034	4.99571	4.98339	4.749	4.61644	4.8564	4.97868	4.70431	5.10358	4.71771	5.80206	4.94683	4.66385	4.82656	4.8833	5.45958	4.71223	5.25254	6.04466	4.7796	4.7546	4.73775	4.76844	4.77205	5.90262	5.89413	4.7593	4.69158	4.77136	4.68887	5.1673	5.11847	4.76884	4.72699	4.76568	4.84984	5.45216	4.84568	6.01882	4.86234	4.73345	4.68862	5.7758	4.70305	4.83137	5.00395	4.85391	5.81825	4.56879	5.05805	5.70139	4.98081	4.75703	4.8146	5.79322	5.11297	4.77512	4.77657	4.67618	5.67946	4.72912	5.56492	5.90592	4.7355	5.62303	4.68231	5.20065	4.7335	4.7833	4.71886	4.74682	4.67217	4.78869	6.25228	5.36343	5.05523	4.71134	4.82397	5.63373	4.76898	6.03435	4.8402	4.76712	5.90255	4.79399	5.06991	5.75954	4.83293	4.6602	5.76855
AT1G17180	4.71043	4.86769	4.72069	4.89061	4.74399	4.7555	4.9898	4.74046	4.74912	4.81024	4.70971	4.78617	7.17728	6.56928	7.41273	7.23336	4.62752	6.55922	4.82526	4.7622	7.25765	4.70882	4.68553	4.49112	4.65091	4.71827	4.68685	6.78211	4.75665	7.3141	4.89739	4.83074	7.01454	6.69331	4.7523	6.6633	4.69905	4.96994	4.64546	6.30261	6.46031	4.528	5.09969	4.84256	4.75749	4.75881	4.91176	5.54747	4.89385	4.61472	6.00011	4.84751	4.72378	4.85246	6.42561	4.73914	4.81528	4.70067	6.23517	4.74915	4.78597	4.79624	7.18714	4.7857	6.33906	4.62091	6.2091	4.98095	4.78855	4.69788	4.69349	6.53158	4.84744	4.84274	4.94791	4.68525	5.46042	4.8734	4.80598	5.62807	4.88311	6.01963	4.74397	4.64585	4.79888	4.90034	5.19401	5.15752	4.73478	4.81955	4.78026	4.84614	4.77335	5.01154	4.78666	4.50431	4.67947	4.83473	4.84437	4.54732	6.53377	4.89625	4.81739	4.95232	4.90445	6.46692	4.92339	5.81941	7.27193	4.86398	4.86697	4.88824	4.70914	4.74414	6.81073	6.54033	4.69497	4.95875	4.75737	4.85041	4.64922	4.87437	4.92954	4.85339	4.95375	4.90145	6.19762	4.71609	7.15568	4.64465	4.95961	4.94349	6.7871	4.8723	4.79975	4.72702	4.78914	6.62105	4.85668	4.68129	7.03392	4.85212	4.6687	4.76819	7.03147	4.71952	4.55595	4.7311	4.82431	6.129	4.82622	4.92742	7.08895	4.52442	6.9899	4.84666	4.90268	4.70226	4.86748	4.76286	4.70484	4.66554	4.70064	7.18387	4.82442	4.90311	4.6907	4.74407	4.87595	4.61937	7.41042	4.80562	4.82946	4.81986	4.8186	4.80853	6.70526	4.747	4.82835	6.54185
[truncated: 41,664,348 more chars]
